# Identification and Characterization of Long Non-Coding RNA in Tomato Roots under Salt Stress

**DOI:** 10.1101/2021.11.12.468377

**Authors:** Ning Li, Zhongyu Wang, Baike Wang, Juan Wang, Ruiqiang Xu, Tao Yang, Shaoyong Huang, Qinghui Yu, Huan Wang, Jie Gao

## Abstract

As one of the most important vegetable crops in the world, the production of tomatoes was restricted by salt stress. Therefore, it is of great interest to analyze the salt stress tolerance genes. As the non-coding RNAs (ncRNAs) with a length of more than 200 nucleotides, long non-coding RNAs (lncRNAs) lack the ability of protein-coding, but they can play crucial roles in plant development and response to abiotic stresses by regulating gene expression. Nevertheless, there are few studies on the roles of salt-induced lncRNAs in tomatoes. Therefore, we selected wild tomato *Solanum pennellii* (*S. pennellii*) and cultivated tomato M82 to be materials. By high-throughput sequencing, 1044 putative lncRNAs were identified here. Among them, 154 and 137 lncRNAs were differentially expressed in M82 and *S. pennellii*, respectively. Through functional analysis of target genes of differentially expressed lncRNAs (DE-lncRNAs), some genes were found to respond positively to salt stress by participating in Abscisic Acid (ABA) signaling pathway, brassinosteroid (BR) signaling pathway, ethylene (ETH) signaling pathway and anti-oxidation process. We also construct a salt-induced lncRNA-mRNA co-expression network to dissect the putative mechanisms of high salt tolerance in *S. pennellii*. We analyze the function of salt-induced lncRNAs in tomato roots at the genome-wide levels for the first time. These results will contribute to understanding the molecular mechanisms of salt tolerance in tomatoes from the perspective of lncRNAs.

## supplemental Figure S1-S3; supplemental Table S1-S18 for "Identification and Characterization of Long Non-Coding RNA in Tomato Roots under Salt Stress": supplemental Table S2.xlsx

### Sheet: Sheet1
lncRNA_ID	M82_CK_rep1_count	M82_CK_rep2_count	M82_CK_rep3_count	M82_T_rep1_count	M82_T_rep2_count	M82_T_rep3_count	P_CK_rep1_count	P_CK_rep2_count	P_CK_rep3_count	P_T_rep1_count	P_T_rep2_count	P_T_rep3_count	CuffID	Chromosome	Strand	Start_AssambledTU	End_AssambledTU	MaxIsoformLength	CuffAssignedIDlist	OverlappedAnnotatedGene	AntisenceTranscriptGene	UnannotatedGeneOrIntergenicTU	type	M82_CK_rep1_TPM	M82_CK_rep2_TPM	M82_CK_rep3_TPM	M82_T_rep1_TPM	M82_T_rep2_TPM	M82_T_rep3_TPM	P_CK_rep1_TPM	P_CK_rep2_TPM	P_CK_rep3_TPM	P_T_rep1_TPM	P_T_rep2_TPM	P_T_rep3_TPM	MaxTPM	MinTPM	Maxcount	Mincount	M82_CK_VS_M82_T_Foldchange	M82_CK_VS_M82_T_Pvalue	M82_CK_VS_M82_T_adjPvalue	M82_CK_VS_P_CK_Foldchange	M82_CK_VS_P_CK_Pvalue	M82_CK_VS_P_CK_adjPvalue	M82_CK_VS_P_T_Foldchange	M82_CK_VS_P_T_Pvalue	M82_CK_VS_P_T_adjPvalue	M82_T_VS_P_CK_Foldchange	M82_T_VS_P_CK_Pvalue	M82_T_VS_P_CK_adjPvalue	M82_T_VS_P_T_Foldchange	M82_T_VS_P_T_Pvalue	M82_T_VS_P_T_adjPvalue	P_CK_VS_P_T_Foldchange	P_CK_VS_P_T_Pvalue	P_CK_VS_P_T_adjPvalue
Lnc_000001	88.1522	113.951	88.8587	215.057	234.918	229.252	0	4.59973	3.69613	0	1.96656	0	XLOC_000005	SL3.0ch00	1	19766	32912	3672	-	.	.	Unannotated_TU	u	0.489379	0.935851	0.602524	1.63088	1.74309	1.73743	0	0.0313153	0.0246021	0	0.0132716	0	1.74309	0	234.918	0	1.02213	0.00133236	0.0206486	-5.04513	9.05e-10	8.63e-09	-7.01225	5.38e-09	3.36e-08	-6.22418	4.66e-24	1.82e-22	-8.20753	6.24e-15	9.94e-14	-2.04385	0.422268	NA
Lnc_000002	0	6.90613	3.55435	2.04816	22.5383	8.13477	0	0	0	0	0	0	XLOC_000236	SL3.0ch00	1	2341215	2349012	721	-	.	.	Unannotated_TU	u	0	0.288862	0.122744	0.0791045	0.851707	0.313982	0	0	0	0	0	0	0.851707	0	22.5383	0	1.45962	0.329627	0.586923	-3.88803	0.322426	NA	-4.02012	0.306269	NA	-5.47627	0.00374701	0.00677106	-5.6544	0.0025216	0.00408447	NA	NA	NA
Lnc_000003	2371.02	1803.36	2054.41	1655.6	1477.99	1558.92	30.5919	9.19946	22.1768	0	0	0	XLOC_000471	SL3.0ch00	1	4263128	4268972	5844	-	.	.	Unannotated_TU	u	8.27067	9.30601	8.75295	7.88891	6.89075	7.42348	0.124873	0.0393531	0.0927504	0	0	0	9.30601	0	2371.02	0	-0.628234	0.00843744	0.0749374	-6.62703	2.26e-94	4.69e-92	-13.2478	1.36e-28	2.52e-27	-6.19521	4.11e-103	1.64e-100	-12.8326	2.43e-27	7.16e-26	-6.6534	1.27e-05	7.25e-05
Lnc_000004	0	1.72653	0.888587	2.73088	2.60057	0.739524	49.213	19.5489	30.8011	25.5148	44.2476	35.0069	XLOC_000562	SL3.0ch00	1	5331182	5339263	406	-	.	.	Unannotated_TU	u	0	0.128245	0.0544943	0.187305	0.174521	0.0506899	2.89152	1.20371	1.85425	1.53808	2.70074	2.12438	2.89152	0	49.213	0	1.08874	0.684311	0.828181	5.28032	4.23e-05	0.000210364	5.34268	1.8e-05	7.66e-05	4.10329	1.58e-06	1.17e-05	4.15178	1.53e-07	1.1e-06	0.0536733	0.91809	0.945263
Lnc_000005	0	47.4796	29.3234	22.5298	48.544	34.7576	1.33008	0	0	0	0	0	XLOC_000599	SL3.0ch00	1	5645204	5677096	2462	-	.	.	Unannotated_TU	u	0	0.581581	0.296553	0.254825	0.53722	0.392877	0.0128873	0	0	0	0	0	0.581581	0	48.544	0	0.321315	0.733373	0.856815	-5.8022	0.0112761	0.0308707	-6.89612	0.00889491	0.0221195	-6.22735	5.34e-06	3.36e-05	-7.35539	7.81e-08	5.99e-07	-1.11223	0.785181	NA
Lnc_000006	0	54.3858	30.212	15.7026	70.2155	29.581	2.66016	0	1.23204	0	0	0	XLOC_000738	SL3.0ch00	1	6794590	6797606	2106	-	.	.	Unannotated_TU	u	0	0.778785	0.357188	0.207627	0.908403	0.390885	0.0301316	0	0.0142986	0	0	0	0.908403	0	70.2155	0	0.290657	0.764849	0.874402	-4.41826	0.0243374	0.0568557	-7.03537	0.00669251	0.0172868	-4.84596	2.38e-05	0.000118603	-7.47784	2.17e-07	1.52e-06	-2.65702	0.50556	NA
Lnc_000007	3.63514	1426.98	739.305	606.255	1850.74	978.39	18.6211	4.59973	11.0884	0	0	0	XLOC_000747	SL3.0ch00	1	6849996	6872323	16941	-	.	.	Unannotated_TU	u	0.00437419	2.54021	1.08658	0.996527	2.97653	1.60719	0.0262204	0.00678766	0.0159977	0	0	0	2.97653	0	1850.74	0	0.522124	0.733939	0.857187	-5.93822	0.000257269	0.00109982	-11.7158	2.7e-05	0.000111769	-6.57948	2.43e-44	2.23e-42	-12.3768	9.01e-20	1.89e-18	-5.79966	0.000769408	0.00310788
Lnc_000008	0	15.5388	14.2174	9.55808	32.0737	25.8833	0	0	0	0	0	0	XLOC_000751	SL3.0ch00	1	6910162	6944621	1593	-	.	gene:Solyc00g007960.1;gene:Solyc00g007930.1;gene:Solyc00g007980.1;gene:Solyc00g007970.1;gene:Solyc00g007950.1	.	x	0	0.294166	0.222219	0.167081	0.548578	0.452168	0	0	0	0	0	0	0.548578	0	32.0737	0	1.0177	0.349304	0.60266	-5.39623	0.0838789	0.127735	-5.52898	0.0880594	0.117703	-6.5362	1.63e-05	8.63e-05	-6.70495	7.88e-06	3.52e-05	NA	NA	NA
Lnc_000009	0	179.559	88.8587	75.0992	201.111	119.063	1.33008	0	0	0	0	0	XLOC_000796	SL3.0ch00	1	7245147	7258886	2518	-	.	.	Unannotated_TU	u	0	2.15052	0.87866	0.830524	2.17613	1.31588	0.0126007	0	0	0	0	0	2.17613	0	201.111	0	0.422351	0.805364	0.897718	-7.60713	0.000167661	0.000744067	-8.70061	0.0259769	0.0525505	-8.12554	1.75e-10	2.5e-09	-9.25614	3.75e-13	5.26e-12	-1.11223	0.785181	NA
Lnc_000010	0.908785	175.243	101.299	45.7422	252.256	124.24	2.66016	0	1.23204	0	0	0	XLOC_000835	SL3.0ch00	1	7442501	7448417	4584	-	.	.	Unannotated_TU	u	0.0040414	1.15289	0.550221	0.277872	1.49934	0.754244	0.0138432	0	0.00656914	0	0	0	1.49934	0	252.256	0	0.449398	0.759712	0.871549	-6.13925	0.000123051	0.000561484	-8.74899	8.36e-06	3.73e-05	-6.72188	7.16e-11	1.07e-09	-9.34914	2.67e-12	3.51e-11	-2.65702	0.50556	NA
Lnc_000011	0	121.721	70.1984	46.4249	156.901	79.1291	0	0	0	0	0	0	XLOC_000908	SL3.0ch00	1	8083952	8085848	1895	-	.	.	Unannotated_TU	u	0	1.93707	0.922348	0.682205	2.25591	1.16204	0	0	0	0	0	0	2.25591	0	156.901	0	0.411348	0.805267	0.897676	-8.08479	0.0385667	0.0795758	-8.21692	0.0355019	0.0660475	-8.59896	6.73e-11	1.01e-09	-8.77005	2.74e-11	3.29e-10	NA	NA	NA
Lnc_000012	0.908785	124.31	58.6468	54.6176	186.374	98.3567	0	1.14993	0	0	0	0	XLOC_000982	SL3.0ch00	1	8509311	8533651	2692	-	.	.	Unannotated_TU	u	0.00688179	1.39259	0.542432	0.564976	1.88632	1.01677	0	0.0106788	0	0	0	0	1.88632	0	186.374	0	0.740547	0.586185	0.767148	-7.06147	0.000189376	0.000830325	-8.15518	5.88e-05	0.000231749	-7.90212	1.26e-09	1.6e-08	-9.03498	4.39e-12	5.64e-11	-1.11223	0.785181	NA
Lnc_000013	0	16.4021	11.5516	3.4136	16.4703	7.39524	0	0	0	0	0	0	XLOC_001023	SL3.0ch00	1	9166683	9171022	1300	-	.	.	Unannotated_TU	u	0	0.380492	0.221247	0.073121	0.345193	0.158308	0	0	0	0	0	0	0.380492	0	16.4703	0	-0.204508	0.878677	0.937976	-5.30597	0.0949208	NA	-5.43837	0.09919	0.124245	-5.22097	0.00529769	0.00901163	-5.39419	0.00334311	0.00519922	NA	NA	NA
Lnc_000014	0	20.7184	7.99728	6.14448	27.7394	10.3533	0	0	0	0	0	0	XLOC_001037	SL3.0ch00	1	9333137	9334383	1194	-	.	.	Unannotated_TU	u	0	0.52329	0.166769	0.143302	0.632991	0.241307	0	0	0	0	0	0	0.632991	0	27.7394	0	0.465104	0.707162	0.841586	-5.34452	0.0925816	0.133422	-5.47618	0.0969847	0.122934	-5.91828	0.000424962	0.00120142	-6.092	0.00024234	0.000588332	NA	NA	NA
Lnc_000015	0	44.8898	28.4348	13.6544	39.0086	15.53	0	0	0	0	0	0	XLOC_001038	SL3.0ch00	1	9336150	9344982	708	-	.	.	Unannotated_TU	u	0	1.91208	0.999985	0.537047	1.50118	0.610426	0	0	0	0	0	0	1.91208	0	44.8898	0	-0.256734	0.803455	0.896625	-6.69705	0.00877257	0.0250773	-6.8293	0.0101919	0.0248131	-6.54878	1.48e-05	7.99e-05	-6.71894	7.15e-06	3.24e-05	NA	NA	NA
Lnc_000016	2.72636	277.108	133.288	106.504	363.213	201.89	0	0	0	0	0	0	XLOC_001064	SL3.0ch00	1	9539345	9547913	3924	-	.	.	Unannotated_TU	u	0.0141634	2.12967	0.845744	0.755807	2.52195	1.43179	0	0	0	0	0	0	2.52195	0	363.213	0	0.557823	0.675221	0.822823	-9.19109	2.41e-07	1.69e-06	-9.32308	2.98e-07	1.57e-06	-9.84952	9.71e-15	2.09e-13	-10.0205	3.36e-15	5.45e-14	NA	NA	NA
Lnc_000017	0	191.645	105.742	58.7139	204.578	115.366	3.99025	0	2.46409	0	0	0	XLOC_001078	SL3.0ch00	1	9658591	9684657	2192	-	.	.	Unannotated_TU	u	0	2.63662	1.20111	0.745887	2.54287	1.46464	0.0434241	0	0.0274753	0	0	0	2.63662	0	204.578	0	0.203961	0.907104	0.953115	-5.49665	0.00110592	0.00410939	-8.84865	0.0235438	0.0487858	-5.8313	4.31e-12	7.32e-11	-9.19321	1.48e-12	1.99e-11	-3.38845	0.339997	NA
Lnc_000018	0	170.063	80.8614	97.6289	287.797	169.351	2.66016	0	2.46409	0	0	0	XLOC_001080	SL3.0ch00	1	9681157	9688229	2413	-	.	.	Unannotated_TU	u	0	2.12542	0.834374	1.12666	3.24962	1.9531	0.026298	0	0.0249589	0	0	0	3.24962	0	287.797	0	1.00718	0.55603	0.748074	-5.58295	0.00123252	0.0045265	-8.60331	0.0276919	0.0551082	-6.71233	4.24e-15	9.4e-14	-9.74512	1.46e-14	2.27e-13	-3.05588	0.421353	NA
Lnc_000019	0	17.2653	13.3288	9.55808	22.5383	14.7905	0	0	0	0	0	0	XLOC_001090	SL3.0ch00	1	9774953	9800104	1098	-	.	gene:Solyc00g013183.1	.	x	0	0.474202	0.30225	0.242405	0.559272	0.374865	0	0	0	0	0	0	0.559272	0	22.5383	0	0.462729	0.689401	0.83088	-5.43622	0.0795991	0.124269	-5.56874	0.0837763	0.114505	-6.013	0.000146703	0.000518366	-6.17998	7.09e-05	0.000217849	NA	NA	NA
Lnc_000020	0.908785	16.4021	8.88587	2.73088	29.4732	9.61381	1.33008	0	0	0	0	0	XLOC_001093	SL3.0ch00	1	9786804	9830971	1060	-	.	gene:Solyc00g013183.1	.	x	0.0174772	0.466641	0.208723	0.0717413	0.757574	0.252397	0.0299326	0	0	0	0	0	0.757574	0	29.4732	0	0.485089	0.690168	0.831307	-4.2514	0.0655668	NA	-5.34546	0.0447439	NA	-4.8674	0.00473104	0.00820688	-6.00847	0.000774016	0.00151544	-1.11223	0.785181	NA
Lnc_000021	0	33.6674	23.1033	23.2125	51.1446	42.1529	1.33008	0	1.23204	0	0	0	XLOC_001176	SL3.0ch00	1	10489235	10490976	686	-	.	.	Unannotated_TU	u	0	1.48005	0.838544	0.942259	2.03133	1.71001	0.0462515	0	0.0438964	0	0	0	2.03133	0	51.1446	0	0.891549	0.338147	0.593756	-4.44316	0.0357366	0.0754054	-6.46033	0.02074	0.0441622	-5.465	6.47e-06	3.96e-05	-7.49421	3.48e-08	2.84e-07	-2.05313	0.610779	NA
Lnc_000022	0	53.5225	18.6603	12.9717	44.2097	23.6648	0	0	0	0	0	0	XLOC_001627	SL3.0ch00	1	13560821	13562063	1241	-	.	gene:Solyc00g068985.1	.	x	0	1.30063	0.37439	0.29107	0.970623	0.530671	0	0	0	0	0	0	1.30063	0	53.5225	0	0.0212752	0.983503	0.991984	-6.67414	0.00992326	0.0277792	-6.80569	0.0115202	0.0274892	-6.79357	4.2e-06	2.73e-05	-6.96412	1.98e-06	1.08e-05	NA	NA	NA
Lnc_000023	0.908785	327.178	159.946	122.207	390.086	194.495	2.66016	1.14993	1.23204	0	0	0	XLOC_001650	SL3.0ch00	1	13723531	13725272	1742	-	.	.	Unannotated_TU	u	0.0106348	5.66404	2.28613	1.95353	6.10122	3.1071	0.0364277	0.0165025	0.0172864	0	0	0	6.10122	0	390.086	0	0.393022	0.795378	0.891882	-6.55908	5.87e-06	3.37e-05	-9.56321	0.00068006	0.00223709	-7.0633	1.12e-16	2.79e-15	-10.0943	1.69e-15	2.79e-14	-3.03309	0.300229	NA
Lnc_000024	0	88.9164	47.9837	32.0878	78.884	56.2038	0	0	0	0	0	0	XLOC_001694	SL3.0ch00	1	14038903	14042860	1861	-	.	gene:Solyc06g050455.1	.	x	0	1.44087	0.641984	0.480139	1.15491	0.840455	0	0	0	0	0	0	1.44087	0	88.9164	0	0.152481	0.922941	0.96119	-7.59765	0.001016	0.00380997	-7.72969	0.00130674	0.00405639	-7.84729	3.89e-09	4.64e-08	-8.01455	1.48e-09	1.47e-08	NA	NA	NA
Lnc_000025	0	28.4878	16.8832	17.7507	59.8132	29.581	2.66016	0	0	0	0	0	XLOC_001812	SL3.0ch00	1	14879863	14889000	1412	-	.	.	Unannotated_TU	u	0	0.608436	0.297712	0.350069	1.15416	0.583005	0.0449413	0	0	0	0	0	1.15416	0	59.8132	0	1.0825	0.267563	0.53072	-4.07958	0.097852	0.139725	-6.13673	0.0366205	0.067481	-5.32446	3.51e-05	0.000163208	-7.37061	2.01e-07	1.41e-06	-2.10131	0.602062	NA
Lnc_000026	0	51.796	19.5489	32.7706	110.958	69.5153	1.33008	0	1.23204	0	0	0	XLOC_002046	SL3.0ch00	1	16520832	16556602	2042	-	.	.	Unannotated_TU	u	0	0.764946	0.238366	0.44689	1.48049	0.947369	0.015538	0	0.0147468	0	0	0	1.48049	0	110.958	0	1.43533	0.099173	0.319894	-4.77294	0.0219146	0.0524596	-6.78896	0.0117618	0.027984	-6.33192	9.02e-08	8.71e-07	-8.3645	3.67e-10	3.92e-09	-2.05313	0.610779	NA
Lnc_000027	0	85.4634	39.9864	27.9915	114.425	60.641	1.33008	0	0	0	0	0	XLOC_002279	SL3.0ch00	1	18245496	18260992	1907	-	.	gene:Solyc00g213960.1	.	x	0	1.35151	0.522082	0.408741	1.63484	0.884933	0.0166379	0	0	0	0	0	1.63484	0	114.425	0	0.549073	0.734395	0.857504	-6.50985	0.00266781	0.00896803	-7.60345	0.00183801	0.00551286	-7.15906	1.2e-07	1.13e-06	-8.29305	1.07e-09	1.09e-08	-1.11223	0.785181	NA
Lnc_000028	0	37.9837	9.77446	13.6544	63.2806	34.0181	0	0	0	0	0	0	XLOC_002410	SL3.0ch00	1	19169355	19171116	1709	-	.	.	Unannotated_TU	u	0	0.670264	0.142406	0.222486	1.00886	0.55394	0	0	0	0	0	0	1.00886	0	63.2806	0	1.06955	0.294951	0.556771	-6.07819	0.0321214	0.069834	-6.20945	0.0352859	0.0657513	-7.24752	5.71e-07	4.68e-06	-7.42015	2.82e-07	1.92e-06	NA	NA	NA
Lnc_000029	0	18.1286	7.99728	19.1162	61.5469	31.7995	0	0	0	0	0	0	XLOC_002431	SL3.0ch00	1	19303659	19344719	860	-	.	gene:Solyc00g256710.2;gene:Solyc00g257110.3	.	x	0	0.635706	0.231537	0.618978	1.9499	1.029	0	0	0	0	0	0	1.9499	0	61.5469	0	1.94841	0.0458536	0.207172	-5.20823	0.109214	NA	-5.34004	0.113597	NA	-7.27041	2.63e-07	2.32e-06	-7.44077	1.17e-07	8.67e-07	NA	NA	NA
Lnc_000030	0	0	0	0.68272	9.53543	6.65572	0	0	0	0	0	0	XLOC_002447	SL3.0ch00	1	19421005	19425560	822	-	.	.	Unannotated_TU	u	0	0	0	0.0231283	0.316063	0.225329	0	0	0	0	0	0	0.316063	0	9.53543	0	4.85268	0.0578714	0.23703	NA	NA	NA	NA	NA	NA	-4.52555	0.0446897	0.0570385	-4.7001	0.0338648	0.0412151	NA	NA	NA
Lnc_000031	0	15.5388	10.663	0.68272	29.4732	6.65572	0	0	0	0	0	0	XLOC_002463	SL3.0ch00	1	19504013	19561212	1229	-	.	gene:Solyc00g266110.1;gene:Solyc00g265510.2;gene:Solyc00g265110.3	.	x	0	0.38129	0.216026	0.015469	0.6534	0.150708	0	0	0	0	0	0	0.6534	0	29.4732	0	0.29461	0.836866	0.915087	-5.2126	0.106955	NA	-5.34496	0.111229	NA	-5.6393	0.00502735	0.00863075	-5.82288	0.00378581	0.00579311	NA	NA	NA
Lnc_000032	0	24.1715	9.77446	19.7989	48.544	26.6229	0	0	0	0	0	0	XLOC_002470	SL3.0ch00	1	19538156	19589293	1305	-	.	gene:Solyc00g268310.2	.	x	0	0.558577	0.186491	0.422477	1.01351	0.567726	0	0	0	0	0	0	1.01351	0	48.544	0	1.33993	0.181618	0.440051	-5.58591	0.0663576	0.112713	-5.71762	0.070489	0.104227	-7.03009	6.9e-07	5.56e-06	-7.19803	2.9e-07	1.97e-06	NA	NA	NA
Lnc_000033	68.1589	100.139	95.9674	96.2635	102.289	96.1381	1.33008	0	1.23204	0	0	0	XLOC_002493	SL3.0ch00	1	19720791	19744134	2184	-	.	.	Unannotated_TU	u	0.636188	1.38274	1.09408	1.22739	1.27609	1.225	0.0145277	0	0.013788	0	0	0	1.38274	0	102.289	0	-0.035513	0.926068	0.962791	-6.68721	1.91e-08	1.55e-07	-8.68594	1.63e-10	1.16e-09	-6.81971	4.39e-10	5.98e-09	-8.83825	8.48e-13	1.16e-11	-2.05313	0.610779	NA
Lnc_000034	0	27.6245	11.5516	12.9717	40.7423	22.1857	0	0	0	0	0	0	XLOC_002544	SL3.0ch00	1	20070151	20084704	943	-	.	.	Unannotated_TU	u	0	0.883433	0.305006	0.383052	1.17717	0.654722	0	0	0	0	0	0	1.17717	0	40.7423	0	0.805918	0.44698	0.674922	-5.79264	0.0485437	0.0930638	-5.92439	0.0522747	0.086685	-6.70348	6.07e-06	3.75e-05	-6.87335	2.83e-06	1.47e-05	NA	NA	NA
Lnc_000035	0	3.45307	1.77717	2.73088	18.204	6.65572	0	0	0	0	0	0	XLOC_002578	SL3.0ch00	1	20276870	20431336	1974	-	.	gene:Solyc00g304035.1;gene:Solyc00g300730.2	.	o	0	0.0527531	0.0224161	0.0385237	0.251261	0.0938302	0	0	0	0	0	0	0.251261	0	18.204	0	2.20931	0.177504	0.435233	-2.88874	0.464781	NA	-3.02094	0.444614	NA	-5.23322	0.00610257	0.0101454	-5.40911	0.00400004	0.00607392	NA	NA	NA
Lnc_000036	1.81757	44.0266	25.769	4.09632	30.34	15.53	0	0	0	0	0	0	XLOC_002664	SL3.0ch00	1	20747262	20748748	1170	-	.	.	Unannotated_TU	u	0.031668	1.1348	0.548389	0.0974946	0.706536	0.369386	0	0	0	0	0	0	1.1348	0	44.0266	0	-0.69345	0.492364	0.705504	-6.66348	0.00139844	0.00506628	-6.79596	0.00141979	0.00436945	-6.09227	0.000296351	0.00090526	-6.26719	0.00017742	0.000457744	NA	NA	NA
Lnc_000037	35.4426	84.6001	61.3125	67.5893	141.298	90.9615	3.99025	4.59973	6.16021	0	15.7325	13.7906	XLOC_002761	SL3.0ch00	-1	874194	882923	1372	-	.	.	Unannotated_TU	u	0.526608	1.85955	1.11268	1.37182	2.80599	1.84501	0.0693773	0.0838118	0.109741	0	0.28416	0.247648	2.80599	0	141.298	0	0.530152	0.253991	0.518064	-3.56836	7.72e-06	4.35e-05	-2.5665	0.0165572	0.0369737	-4.25206	2.08e-12	3.64e-11	-3.25878	1.36e-06	7.79e-06	0.982347	0.440551	0.559206
Lnc_000038	0	12.0857	5.33152	6.8272	19.9377	7.39524	0	0	0	0	0	0	XLOC_002784	SL3.0ch00	-1	1130255	1130852	512	-	.	gene:Solyc00g005092.1	.	i	0	0.711858	0.259273	0.371317	1.06099	0.401955	0	0	0	0	0	0	1.06099	0	19.9377	0	0.817212	0.543488	0.739731	-4.62333	0.205214	NA	-4.75515	0.208476	NA	-5.55058	0.00140692	0.00308039	-5.72097	0.000802617	0.00156232	NA	NA	NA
Lnc_000039	0	33.6674	18.6603	24.5779	59.8132	40.6738	0	0	0	0	0	0	XLOC_002915	SL3.0ch00	-1	2253096	2261344	1061	-	.	.	Unannotated_TU	u	0	0.95694	0.437906	0.645064	1.53598	1.06683	0	0	0	0	0	0	1.53598	0	59.8132	0	1.1115	0.23028	0.494152	-6.21031	0.0233438	0.0550482	-6.3424	0.0259722	0.0525424	-7.4284	5.58e-08	5.59e-07	-7.59568	2.2e-08	1.86e-07	NA	NA	NA
Lnc_000040	0	22.4449	10.663	26.6261	70.2155	45.8505	0	0	0	0	0	0	XLOC_003019	SL3.0ch00	-1	3298879	3348627	1102	-	.	.	Unannotated_TU	u	0	0.614224	0.240922	0.672819	1.73602	1.15786	0	0	0	0	0	0	1.73602	0	70.2155	0	1.95666	0.0303573	0.162878	-5.54992	0.0691509	0.114881	-5.68182	0.0732985	0.106073	-7.6175	1.99e-08	2.14e-07	-7.78556	7.94e-09	7.17e-08	NA	NA	NA
Lnc_000041	0	1079.95	546.481	365.938	1380.9	721.776	2.66016	0	0	0	0	0	XLOC_003097	SL3.0ch00	-1	4167817	4176974	9141	-	.	gene:Solyc00g005907.1;gene:Solyc00g005903.1	.	x	0	3.56286	1.48853	1.11477	4.11599	2.19737	0.00694203	0	0	0	0	0	4.11599	0	1380.9	0	0.457655	0.819977	0.905723	-9.23084	0.00628489	0.0188985	-11.2997	0.0038251	0.0105882	-9.85248	9.14e-15	1.97e-13	-11.8992	6.85e-17	1.23e-15	-2.10131	0.602062	NA
Lnc_000042	0	16.4021	8.88587	10.2408	37.2749	15.53	0	0	0	0	0	0	XLOC_003102	SL3.0ch00	-1	4193996	4194976	945	-	.	.	Unannotated_TU	u	0	0.523428	0.234123	0.301769	1.0747	0.457335	0	0	0	0	0	0	1.0747	0	37.2749	0	1.15578	0.307166	0.567604	-5.16128	0.114696	NA	-5.29335	0.119007	NA	-6.43259	3.29e-05	0.000154762	-6.6045	1.68e-05	6.64e-05	NA	NA	NA
Lnc_000043	0	44.0266	25.769	7.50992	52.8783	17.7486	0	0	0	0	0	0	XLOC_003255	SL3.0ch00	-1	5635292	5637119	1671	-	.	.	Unannotated_TU	u	0	0.794564	0.383971	0.12515	0.862195	0.295585	0	0	0	0	0	0	0.862195	0	52.8783	0	-0.00725852	0.994579	0.997206	-6.62586	0.0102717	0.028606	-6.75801	0.0118559	0.0281623	-6.73507	1.9e-05	9.82e-05	-6.91207	1.1e-05	4.65e-05	NA	NA	NA
Lnc_000044	0	16.4021	9.77446	8.19264	25.1389	17.0091	0	0	0	0	0	0	XLOC_003282	SL3.0ch00	-1	5766658	5767787	987	-	.	.	Unannotated_TU	u	0	0.501155	0.246577	0.231142	0.693958	0.479576	0	0	0	0	0	0	0.693958	0	25.1389	0	0.788212	0.500859	0.711288	-5.21114	0.107556	NA	-5.34333	0.111863	NA	-6.11243	0.000114339	0.000425604	-6.28125	5.73e-05	0.000183118	NA	NA	NA
Lnc_000045	0	32.8041	13.3288	6.8272	58.9463	26.6229	3.99025	0	3.69613	0	0	0	XLOC_003349	SL3.0ch00	-1	6556570	6558401	1676	-	.	.	Unannotated_TU	u	0	0.590262	0.198013	0.113434	0.958268	0.442054	0.0567933	0	0.0539015	0	0	0	0.958268	0	58.9463	0	0.837547	0.437737	0.668668	-2.54859	0.212415	0.273433	-6.16013	0.0362857	0.0670497	-3.51368	0.00168027	0.00354533	-7.15433	4.01e-06	1.98e-05	-3.64131	0.278982	NA
Lnc_000046	0.908785	3.45307	4.44294	3.4136	31.2069	11.8324	11.9707	0	11.0884	0	0	0	XLOC_003367	SL3.0ch00	-1	6724641	6725708	1035	-	.	.	Unannotated_TU	u	0.0178993	0.100613	0.106882	0.0918428	0.821513	0.318146	0.2759	0	0.261852	0	0	0	0.821513	0	31.2069	0	2.17362	0.0896703	0.303482	1.42665	0.438998	0.509161	-3.77548	0.285309	NA	-0.922678	0.451348	0.485758	-6.16083	0.00036056	0.000811829	-5.22751	0.0420224	0.0926276
Lnc_000047	0	209.774	104.853	69.6374	253.122	126.459	7.98049	0	4.92817	0	0	0	XLOC_003373	SL3.0ch00	-1	6806578	6808338	1761	-	.	.	Unannotated_TU	u	0	3.59238	1.48252	1.10117	3.9163	1.99841	0.108104	0	0.0683997	0	0	0	3.9163	0	253.122	0	0.369631	0.834332	0.913698	-4.57156	0.00592587	0.0179639	-8.92977	0.0222965	0.0467095	-5.06836	3.83e-12	6.54e-11	-9.43965	3.3e-13	4.66e-12	-4.38941	0.134962	0.223269
Lnc_000048	1.81757	1279.36	685.101	486.097	1681.7	911.094	21.2813	4.59973	13.5525	0	0	0	XLOC_003382	SL3.0ch00	-1	6855380	6872317	16892	-	.	.	Unannotated_TU	u	0.00219344	2.28403	1.00983	0.801335	2.71252	1.50099	0.0300531	0.00680735	0.0196094	0	0	0	2.71252	0	1681.7	0	0.503115	0.75625	0.869587	-5.5952	0.00102571	0.00384219	-11.5737	7.27e-05	0.000282518	-6.21115	9.49e-18	2.54e-16	-12.2183	1.98e-18	3.88e-17	-6.0006	0.000410597	0.00176292
Lnc_000049	0	7.7694	7.99728	2.04816	20.8046	11.8324	0	0	0	0	0	0	XLOC_003385	SL3.0ch00	-1	6884744	6886240	593	-	.	.	Unannotated_TU	u	0	0.395115	0.335788	0.0961794	0.955892	0.55528	0	0	0	0	0	0	0.955892	0	20.8046	0	0.949441	0.498853	0.709943	-4.48004	0.231235	NA	-4.61296	0.233704	NA	-5.56467	0.00259932	0.00502914	-5.73997	0.00170812	0.00293525	NA	NA	NA
Lnc_000050	0	9.49593	7.1087	2.73088	10.4023	8.87429	0	0	0	0	0	0	XLOC_003429	SL3.0ch00	-1	7161438	7259411	1950	-	.	gene:Solyc00g008165.1	.	x	0	0.146857	0.0907679	0.0389979	0.145345	0.126647	0	0	0	0	0	0	0.146857	0	10.4023	0	0.244278	0.86931	0.933135	-4.55461	0.216561	NA	-4.6871	0.219417	NA	-4.91787	0.0120091	0.0179703	-5.08689	0.00782984	0.0109397	NA	NA	NA
Lnc_000051	0	38.847	21.3261	5.46176	49.4109	18.4881	0	0	0	0	0	0	XLOC_003481	SL3.0ch00	-1	7409061	7412719	1348	-	.	.	Unannotated_TU	u	0	0.869076	0.393911	0.112828	0.998705	0.381678	0	0	0	0	0	0	0.998705	0	49.4109	0	0.114492	0.917299	0.958355	-6.41183	0.0159472	0.0407953	-6.5439	0.0180473	0.0395851	-6.64316	3.73e-05	0.000171752	-6.82073	2.25e-05	8.49e-05	NA	NA	NA
Lnc_000052	0	233.082	118.182	116.745	306.868	151.602	9.31057	0	7.39226	0	0	0	XLOC_003527	SL3.0ch00	-1	7667502	7671838	4226	-	.	.	Unannotated_TU	u	0	1.6633	0.696304	0.769276	1.97845	0.998324	0.0525555	0	0.0427538	0	0	0	1.97845	0	306.868	0	0.57468	0.74429	0.863063	-4.35598	0.00813601	0.0235467	-9.0887	0.0200186	0.0429839	-5.05269	3.44e-15	7.68e-14	-9.79771	8.24e-15	1.3e-13	-4.76176	0.0838998	0.157737
Lnc_000053	5.45271	599.107	283.459	234.856	718.625	416.352	13.3008	0	6.16021	0	0	0	XLOC_003563	SL3.0ch00	-1	8012905	8044261	4967	-	.	gene:Solyc00g009142.1	.	u	0.0223786	3.63748	1.42093	1.31668	3.94196	2.33271	0.0638787	0	0.030313	0	0	0	3.94196	0	718.625	0	0.485649	0.717221	0.84737	-5.47382	0.00319742	0.0105178	-10.4269	3.26e-05	0.00013344	-6.07385	2.88e-08	3.03e-07	-11.0496	6.61e-19	1.33e-17	-4.98202	0.0638629	0.127712
Lnc_000054	0	109.635	71.087	44.3768	237.519	100.575	3.99025	1.14993	1.23204	0	0	0	XLOC_003570	SL3.0ch00	-1	8070897	8074017	3121	-	.	.	Unannotated_TU	u	0	1.05936	0.567117	0.395945	2.07352	0.896793	0.0304984	0.00921097	0.0096485	0	0	0	2.07352	0	237.519	0	0.922329	0.58848	0.768538	-4.7904	0.00322368	0.0105935	-8.13064	0.000435678	0.00148831	-5.84213	5.21e-11	7.89e-10	-9.20623	7.3e-12	9.22e-11	-3.36927	0.223776	NA
Lnc_000055	0	131.216	70.1984	71.0029	174.238	107.231	3.99025	1.14993	6.16021	0	0	0	XLOC_003571	SL3.0ch00	-1	8083961	8085848	1888	-	.	.	Unannotated_TU	u	0	2.09593	0.925767	1.04724	2.51447	1.58057	0.0504161	0.0152264	0.0797483	0	0	0	2.51447	0	174.238	0	0.671675	0.684157	0.828121	-4.11178	0.00807055	0.0233788	-8.28645	0.0339714	0.0639387	-4.8909	4.77e-13	8.92e-12	-9.09108	9.01e-13	1.23e-11	-4.19839	0.0729001	NA
Lnc_000056	0	218.406	103.076	53.9349	237.519	129.417	2.66016	0	2.46409	0	0	0	XLOC_003577	SL3.0ch00	-1	8104462	8135248	3561	-	.	gene:Solyc00g009145.1	.	x	0	1.84963	0.720714	0.421765	1.81732	1.01138	0.01782	0	0.0169126	0	0	0	1.84963	0	237.519	0	0.242769	0.892106	0.944878	-5.94082	0.000462804	0.0018766	-8.96077	0.0218353	0.0459519	-6.30658	6.15e-12	1.03e-10	-9.3451	1.18e-12	1.6e-11	-3.05588	0.421353	NA
Lnc_000057	0.908785	140.712	77.3071	61.4448	178.573	111.668	1.33008	0	1.23204	0	0	0	XLOC_003593	SL3.0ch00	-1	8298245	8305974	3852	-	.	gene:Solyc00g009148.1	.	x	0.00480939	1.10163	0.4997	0.444193	1.26309	0.806748	0.0082369	0	0.00781749	0	0	0	1.26309	0	178.573	0	0.542138	0.691783	0.832279	-6.39687	0.000181889	0.00080057	-8.40719	2.56e-05	0.000106396	-7.05727	5.47e-10	7.34e-09	-9.08723	1.6e-12	2.14e-11	-2.05313	0.610779	NA
Lnc_000058	0.908785	364.298	212.372	140.64	398.755	236.648	3.99025	0	1.23204	0	0	0	XLOC_003640	SL3.0ch00	-1	8505631	8533278	6370	-	.	.	Unannotated_TU	u	0.00290829	1.72468	0.830109	0.614813	1.70557	1.03385	0.0149428	0	0.00472731	0	0	0	1.72468	0	398.755	0	0.28491	0.85159	0.923192	-6.77283	7.89e-06	4.43e-05	-9.80655	0.000548913	0.00184028	-7.19486	9.06e-18	2.43e-16	-10.2297	3.19e-16	5.51e-15	-3.0817	0.422497	NA
Lnc_000059	0	108.772	66.644	50.5213	134.363	82.0872	1.33008	0	0	0	0	0	XLOC_003645	SL3.0ch00	-1	8536937	8539580	2222	-	.	.	Unannotated_TU	u	0	1.47626	0.746782	0.633145	1.64755	1.02808	0.0142793	0	0	0	0	0	1.64755	0	134.363	0	0.464962	0.774813	0.879849	-6.99359	0.000806358	0.00310059	-8.08754	0.000495136	0.00167423	-7.55933	5.16e-09	6.07e-08	-8.6897	1.98e-11	2.4e-10	-1.11223	0.785181	NA
Lnc_000060	0	123.447	48.8723	73.051	198.51	110.189	22.6114	2.29987	9.85634	1.41749	0	1.06082	XLOC_003649	SL3.0ch00	-1	8616874	8913522	1945	-	.	gene:Solyc00g010410.1;gene:Solyc00g009765.1	.	x	0	1.91404	0.625633	1.04587	2.78079	1.57657	0.277319	0.0295603	0.123858	0.0178366	0	0.0134377	2.78079	0	198.51	0	1.01505	0.538352	0.736114	-2.26826	0.140055	0.190585	-6.13926	0.00174944	0.00527179	-3.39425	1.3e-07	1.22e-06	-7.35157	6.68e-11	7.72e-10	-3.92036	0.0124245	0.0343726
Lnc_000061	0	38.847	17.7717	23.8952	50.2777	34.7576	2.66016	0	2.46409	0	0	0	XLOC_003666	SL3.0ch00	-1	9137247	9168590	1519	-	.	gene:Solyc00g011175.1	.	x	0	0.771241	0.291306	0.438052	0.901825	0.636777	0.0417756	0	0.0396484	0	0	0	0.901825	0	50.2777	0	0.807314	0.396815	0.63976	-3.43229	0.0887984	0.131063	-6.45577	0.0216067	0.0455817	-4.36265	9.1e-06	5.3e-05	-7.39713	5.77e-08	4.54e-07	-3.05588	0.421353	NA
Lnc_000062	0	66.4715	39.0978	33.4533	89.2863	45.111	0	0	0	0	0	0	XLOC_003673	SL3.0ch00	-1	9167563	9172247	1796	-	.	.	Unannotated_TU	u	0	1.11614	0.54203	0.518687	1.35451	0.698989	0	0	0	0	0	0	1.35451	0	89.2863	0	0.522779	0.555845	0.748003	-7.22279	0.00262537	0.00884192	-7.35494	0.00322898	0.00910673	-7.85059	5.31e-09	6.23e-08	-8.01965	2.14e-09	2.08e-08	NA	NA	NA
Lnc_000063	0	38.847	22.2147	18.4334	28.6063	22.1857	1.33008	0	0	0	0	0	XLOC_003689	SL3.0ch00	-1	9333135	9345254	1085	-	.	.	Unannotated_TU	u	0	1.07974	0.509785	0.473096	0.71835	0.569035	0.0292429	0	0	0	0	0	1.07974	0	38.847	0	0.0502368	0.960516	0.9803	-5.47132	0.0208339	0.0504539	-6.56512	0.0172819	0.0382496	-5.62016	7.63e-05	0.000307456	-6.74519	2.11e-06	1.14e-05	-1.11223	0.785181	NA
Lnc_000064	0.908785	245.168	127.957	90.8017	343.276	181.183	0	0	0	0	0	0	XLOC_003703	SL3.0ch00	-1	9452839	9475824	1846	-	.	.	Unannotated_TU	u	0.0100356	4.00518	1.72587	1.36973	5.06659	2.73138	0	0	0	0	0	0	5.06659	0	343.276	0	0.571765	0.699847	0.837175	-9.04752	0.00103428	0.00387063	-9.17969	2.04e-06	9.8e-06	-9.72177	3.65e-14	7.52e-13	-9.89362	1.34e-14	2.08e-13	NA	NA	NA
Lnc_000065	0	189.919	113.739	79.1955	260.057	135.333	1.33008	1.14993	1.23204	0	0	0	XLOC_003704	SL3.0ch00	-1	9459703	9492944	1359	-	.	gene:Solyc00g011895.1	.	x	0	4.21443	2.08385	1.62276	5.21379	2.77127	0.023347	0.0211534	0.0221582	0	0	0	5.21379	0	260.057	0	0.498466	0.775052	0.879979	-6.30398	0.000132367	0.000600723	-8.8789	0.0230718	0.0480226	-6.90664	9.45e-13	1.72e-11	-9.5193	1.25e-13	1.83e-12	-2.59488	0.41865	NA
Lnc_000066	0.908785	94.096	58.6468	40.9632	102.289	64.3386	1.33008	0	1.23204	0	0	0	XLOC_003718	SL3.0ch00	-1	9532001	9534591	1849	-	.	.	Unannotated_TU	u	0.0100194	1.5347	0.789739	0.616921	1.50729	0.968343	0.0171598	0	0.0162861	0	0	0	1.5347	0	102.289	0	0.288899	0.720261	0.849321	-5.88569	0.000699865	0.00272711	-7.89672	0.0001177	0.000442667	-6.2974	5.82e-08	5.81e-07	-8.32686	1.96e-10	2.15e-09	-2.05313	0.610779	NA
Lnc_000067	0	282.288	145.728	104.456	286.063	158.258	3.99025	0	2.46409	0	0	0	XLOC_003721	SL3.0ch00	-1	9539338	9547913	3396	-	.	.	Unannotated_TU	u	0	2.50678	1.06845	0.856523	2.29508	1.29686	0.0280287	0	0.0177344	0	0	0	2.50678	0	286.063	0	0.220963	0.901933	0.950363	-6.01499	0.0134275	0.0355667	-9.37384	0.0164379	0.0367659	-6.37242	6.75e-16	1.59e-14	-9.72966	1.33e-14	2.08e-13	-3.38845	0.339997	NA
Lnc_000068	0	73.3776	35.5435	43.6941	91.8869	62.8596	1.33008	0	0	0	0	0	XLOC_003735	SL3.0ch00	-1	9628609	9636020	1265	-	.	gene:Solyc00g012702.1	.	x	0	1.7493	0.699594	0.961844	1.9791	1.38285	0.0250818	0	0	0	0	0	1.9791	0	91.8869	0	0.735282	0.629071	0.794136	-6.30606	0.00415695	0.0132209	-7.3997	0.00299697	0.00852013	-7.13469	3.89e-08	4.01e-07	-8.26269	1.86e-10	2.05e-09	-1.11223	0.785181	NA
Lnc_000069	1.81757	250.347	129.734	116.062	318.137	184.881	1.33008	0	1.23204	0	0	0	XLOC_003744	SL3.0ch00	-1	9659703	9688242	2071	-	.	.	Unannotated_TU	u	0.0178907	3.64547	1.55973	1.56057	4.18541	2.48432	0.0153204	0	0.0145403	0	0	0	4.18541	0	318.137	0	0.557811	0.681779	0.826631	-7.20143	8.93e-06	4.98e-05	-9.20977	7.79e-07	3.93e-06	-7.87485	1.2e-12	2.15e-11	-9.90367	3.45e-15	5.59e-14	-2.05313	0.610779	NA
Lnc_000070	0	111.361	59.5353	51.204	152.567	88.0034	0	1.14993	1.23204	0	0	0	XLOC_003778	SL3.0ch00	-1	9888094	9889021	917	-	.	.	Unannotated_TU	u	0	3.66231	1.61652	1.55492	4.5331	2.6707	0	0.0313494	0.0328386	0	0	0	4.5331	0	152.567	0	0.63086	0.699814	0.83715	-6.08591	0.00140369	0.00508359	-8.04965	0.000563129	0.00188282	-6.79582	3.89e-09	4.65e-08	-8.81747	1.2e-11	1.49e-10	-1.96268	0.627275	NA
Lnc_000071	0	113.951	80.8614	53.2521	156.034	82.0872	3.99025	0	3.69613	0	0	0	XLOC_003779	SL3.0ch00	-1	9895271	9903143	1338	-	.	gene:Solyc00g013185.1;gene:Solyc00g013184.1	.	x	0	2.56834	1.50474	1.10829	3.17738	1.70732	0.0711402	0	0.0675178	0	0	0	3.17738	0	156.034	0	0.433324	0.79299	0.890619	-4.62911	0.00721558	0.021278	-8.23889	0.035012	0.0653949	-5.19208	1.24e-10	1.8e-09	-8.81547	1.25e-11	1.55e-10	-3.64131	0.278982	NA
Lnc_000072	0	38.847	16.8832	22.5298	57.2126	36.2367	3.99025	0	2.46409	0	0	0	XLOC_003815	SL3.0ch00	-1	10015239	10017227	1437	-	.	.	Unannotated_TU	u	0	0.81525	0.292532	0.436589	1.08477	0.701756	0.0662391	0	0.0419109	0	0	0	1.08477	0	57.2126	0	0.916126	0.335653	0.591851	-3.07739	0.125807	0.173624	-6.43287	0.0226361	0.0472787	-4.1226	1.34e-05	7.33e-05	-7.48652	4.88e-08	3.88e-07	-3.38845	0.339997	NA
Lnc_000073	0.908785	283.151	164.389	103.091	354.545	206.327	6.65041	0	3.69613	0	0.98328	1.06082	XLOC_003819	SL3.0ch00	-1	10043930	10061958	3684	-	.	gene:Solyc00g014395.1	.	x	0.00502871	2.31787	1.11104	0.779243	2.62214	1.55859	0.0430626	0	0.024522	0	0.0066142	0.00709456	2.62214	0	354.545	0	0.420416	0.77905	0.882401	-5.40706	0.000219052	0.000948965	-7.6588	7.03e-06	3.16e-05	-5.96048	5.16e-17	1.32e-15	-8.17491	4.29e-13	5.99e-12	-2.30081	0.277746	0.392294
Lnc_000074	0	60.4286	29.3234	10.2408	88.4195	26.6229	0	0	0	0	0	0	XLOC_003828	SL3.0ch00	-1	10081350	10083832	2224	-	.	.	Unannotated_TU	u	0	0.819405	0.328289	0.128225	1.08322	0.333131	0	0	0	0	0	0	1.08322	0	88.4195	0	0.312389	0.757391	0.870243	-6.98855	0.00471978	0.0147601	-7.12046	0.00566456	0.0149353	-7.41473	9.61e-07	7.47e-06	-7.59338	5.63e-07	3.57e-06	NA	NA	NA
Lnc_000075	2.72636	456.668	228.367	188.431	685.684	329.088	18.6211	0	9.85634	0	0	0	XLOC_003872	SL3.0ch00	-1	10442564	10450838	7222	-	.	gene:Solyc00g016790.1	.	x	0.00769556	1.90692	0.787322	0.726552	2.58685	1.26809	0.0615064	0	0.0333569	0	0	0	2.58685	0	685.684	0	0.661465	0.641864	0.801916	-4.55378	0.0197435	0.0483661	-10.0582	0.000120666	0.000453098	-5.329	1.77e-05	9.27e-05	-10.8618	7.58e-18	1.44e-16	-5.53187	0.0262407	0.0634878
Lnc_000076	0	29.3511	12.4402	8.87536	51.1446	20.7067	0	0	0	0	0	0	XLOC_003876	SL3.0ch00	-1	10475719	10490928	896	-	.	gene:Solyc00g016915.1	.	x	0	0.987885	0.345698	0.275836	1.55524	0.643128	0	0	0	0	0	0	1.55524	0	51.1446	0	0.787878	0.467156	0.688508	-5.88586	0.0418001	0.0841031	-6.01762	0.0453198	0.0785644	-6.78481	1.04e-05	5.92e-05	-6.95989	5.66e-06	2.66e-05	NA	NA	NA
Lnc_000077	0	107.908	47.9837	51.204	164.703	92.4405	1.33008	0	1.23204	0	0	0	XLOC_003885	SL3.0ch00	-1	10539237	10549478	1846	-	.	gene:Solyc00g017235.1	.	x	0	1.76284	0.6472	0.772405	2.43094	1.39356	0.0171877	0	0.0163125	0	0	0	2.43094	0	164.703	0	0.845132	0.605626	0.779775	-5.9028	0.00215662	0.00744065	-7.91677	0.00083719	0.00270627	-6.8652	2.78e-09	3.39e-08	-8.89693	9e-12	1.13e-10	-2.05313	0.610779	NA
Lnc_000078	114.507	17558.8	9499	10464.7	34651.8	19394.8	673.021	98.8942	437.375	11.3399	11.7994	10.6082	XLOC_004006	SL3.0ch00	-1	11343634	11488835	1207	-	.	gene:Solyc00g027670.2;gene:Solyc00g027770.3;gene:Solyc00g027640.1;gene:Solyc00g026165.1;gene:Solyc00g027650.1;gene:Solyc00g027660.2;gene:Solyc00g026890.1;gene:Solyc00g026160.3;gene:Solyc00g026903.1	.	o	1.93393	438.711	195.951	241.431	782.208	447.169	13.3013	2.04828	8.85675	0.22994	0.242254	0.21654	782.208	0.21654	34651.8	10.6082	1.10368	0.432648	0.665537	-4.4445	0.00329965	0.0108186	-9.61611	1.85e-11	1.41e-10	-5.65688	2.18e-14	4.56e-13	-10.8612	8.11e-78	8.93e-76	-5.19568	2.44e-16	3.6e-15
Lnc_000079	4.54393	358.256	179.495	142.688	528.783	266.968	5.32033	2.29987	6.16021	0	0	0	XLOC_004026	SL3.0ch00	-1	11551354	11806601	2199	-	.	gene:Solyc00g031060.2;gene:Solyc00g030110.2;gene:Solyc00g030210.2;gene:Solyc00g029070.2;gene:Solyc00g031030.1;gene:Solyc00g031040.1;gene:Solyc00g030510.3;gene:Solyc00g029080.1;gene:Solyc00g029300.2;gene:Solyc00g029190.3;gene:Solyc00g030100.1	.	o	0.0421232	4.91313	2.03237	1.80691	6.55174	3.37854	0.0577145	0.0261459	0.0684697	0	0	0	6.55174	0	528.783	0	0.644255	0.620597	0.789233	-5.2543	6.79e-06	3.86e-05	-9.71568	2.74e-08	1.61e-07	-6.00961	1.35e-21	4.59e-20	-10.503	1.28e-16	2.27e-15	-4.48499	0.0341246	0.0784196
Lnc_000080	27.2636	38.847	28.4348	28.6742	110.958	63.5991	0	0	0	0	0	0	XLOC_004243	SL3.0ch00	-1	13096009	13097934	1916	-	.	.	Unannotated_TU	u	0.29007	0.611438	0.369514	0.416744	1.57785	0.923741	0	0	0	0	0	0	1.57785	0	110.958	0	0.87148	0.13692	0.381263	-7.06759	1.17e-05	6.38e-05	-7.2034	9.42e-06	4.18e-05	-8.12314	2e-09	2.48e-08	-8.29455	8.78e-10	8.96e-09	NA	NA	NA
Lnc_000081	0	134.67	67.5326	32.0878	190.709	76.171	3.99025	0	2.46409	0	0	0	XLOC_004274	SL3.0ch00	-1	13336944	13364666	1506	-	.	.	Unannotated_TU	u	0	2.69671	1.11652	0.593319	3.45024	1.40754	0.0632043	0	0.0399906	0	0	0	3.45024	0	190.709	0	0.408602	0.815291	0.903089	-4.93932	0.00458132	0.0143832	-8.29197	0.0338525	0.063808	-5.47874	5.42e-09	6.35e-08	-8.85032	1.12e-10	1.27e-09	-3.38845	0.339997	NA
Lnc_000082	97.24	107.045	108.408	98.3117	109.224	105.012	0	0	0	0	0	0	XLOC_004297	SL3.0ch00	-1	13489690	13492235	1104	-	.	.	Unannotated_TU	u	1.79552	2.92407	2.44494	2.47976	2.69559	2.64708	0	0	0	0	0	0	2.92407	0	109.224	0	-0.207588	0.566376	0.754784	-8.79357	2.4e-11	2.7e-10	-8.92993	1.28e-11	9.92e-11	-8.76286	1.77e-12	3.12e-11	-8.92273	4.55e-13	6.34e-12	NA	NA	NA
Lnc_000083	0	251.21	123.514	103.091	342.409	195.234	1.33008	0	0	0	0	0	XLOC_004329	SL3.0ch00	-1	13723531	13725276	1738	-	.	.	Unannotated_TU	u	0	4.35892	1.76946	1.65174	5.36784	3.12609	0.0182558	0	0	0	0	0	5.36784	0	342.409	0	0.633123	0.723087	0.85088	-8.0883	0.00790661	0.0229869	-9.18192	0.0187794	0.0408652	-8.82018	3.72e-12	6.36e-11	-9.95263	4.96e-15	7.96e-14	-1.11223	0.785181	NA
Lnc_000084	0	183.876	89.7473	63.4929	215.848	122.021	0	1.14993	0	0	0	0	XLOC_004339	SL3.0ch00	-1	13850423	13852134	1692	-	.	.	Unannotated_TU	u	0	3.27729	1.32068	1.04496	3.47577	2.00692	0	0.0169902	0	0	0	0	3.47577	0	215.848	0	0.411329	0.812823	0.901873	-7.63483	0.000156033	0.000696849	-8.72829	0.0255061	0.0518505	-8.14476	2.79e-10	3.9e-09	-9.27734	7.5e-13	1.03e-11	-1.11223	0.785181	NA
Lnc_000085	0	95.8226	50.6495	40.2805	129.162	68.7757	0	1.14993	0	0	0	0	XLOC_004412	SL3.0ch00	-1	14367852	14371679	1921	-	.	.	Unannotated_TU	u	0	1.50429	0.656484	0.583902	1.83194	0.996329	0	0.0149648	0	0	0	0	1.83194	0	129.162	0	0.558606	0.729502	0.854619	-6.73339	0.0015597	0.00558347	-7.82715	0.00102034	0.00324381	-7.39207	2.1e-08	2.26e-07	-8.52437	1.17e-10	1.32e-09	-1.11223	0.785181	NA
Lnc_000086	0.908785	93.2328	49.7609	36.1842	150.833	61.3805	2.66016	0	0	0	0	0	XLOC_004709	SL3.0ch00	-1	16343698	16346717	2140	-	.	.	Unannotated_TU	u	0.00865691	1.31385	0.578963	0.470844	1.92038	0.798199	0.0296528	0	0	0	0	0	1.92038	0	150.833	0	0.634206	0.635553	0.798218	-5.76101	0.0019279	0.00673506	-7.8019	0.000161557	0.00059337	-6.53971	6.77e-08	6.68e-07	-8.5837	2.23e-10	2.44e-09	-2.10131	0.602062	NA
Lnc_000087	0.908785	63.8817	29.3234	16.3853	53.7452	31.7995	3.99025	0	1.23204	0	0	0	XLOC_004793	SL3.0ch00	-1	16951168	16953965	2738	-	.	.	Unannotated_TU	u	0.00676618	0.703613	0.26666	0.166645	0.534823	0.323208	0.0347646	0	0.0109982	0	0	0	0.703613	0	63.8817	0	-0.033206	0.970796	0.985354	-4.15126	0.0144996	0.0378328	-7.18923	0.000911498	0.0029256	-4.25006	6.04e-05	0.000254385	-7.29895	2.64e-07	1.81e-06	-3.0817	0.422497	NA
Lnc_000088	0	269.339	140.397	91.4845	301.666	151.602	6.65041	0	2.46409	0	0	0	XLOC_004962	SL3.0ch00	-1	18138091	18140624	2523	-	.	.	Unannotated_TU	u	0	3.21938	1.38553	1.00972	3.25772	1.67218	0.0628786	0	0.0238708	0	0	0	3.25772	0	301.666	0	0.26814	0.881619	0.939484	-5.45397	0.0272529	0.0619084	-9.31088	0.017176	0.0380737	-5.86544	5.81e-15	1.28e-13	-9.71832	3.1e-14	4.72e-13	-3.8863	0.231651	NA
Lnc_000089	0.908785	249.484	120.848	86.7054	256.59	139.77	7.98049	1.14993	7.39226	1.41749	0	1.06082	XLOC_005003	SL3.0ch00	-1	18454456	18464539	2447	-	.	gene:Solyc00g222063.1;gene:Solyc00g222060.1	.	x	0.00757082	3.07467	1.22965	0.9867	2.857	1.58955	0.0777978	0.011748	0.0738364	0.0141775	0	0.010681	3.07467	0	256.59	0	0.240735	0.869607	0.933296	-4.44978	0.000997109	0.00374602	-7.26093	2.11e-05	8.89e-05	-4.80503	3.63e-14	7.49e-13	-7.69145	7.34e-12	9.27e-11	-2.83815	0.0959783	0.175096
Lnc_000090	4.54393	4.31633	5.33152	11.6062	6.93486	11.0929	0	0	0	0	0	0	XLOC_005076	SL3.0ch00	-1	18942582	18948126	306	-	.	.	Unannotated_TU	u	0.302709	0.425387	0.433817	1.05619	0.617477	1.00883	0	0	0	0	0	0	1.05619	0	11.6062	0	0.86982	0.465954	0.687703	-4.33206	0.132176	NA	-4.46869	0.123578	NA	-5.37445	0.00206177	0.00417341	-5.52885	0.00113769	0.00208742	NA	NA	NA
Lnc_000091	0.908785	95.8226	47.0951	39.5978	150.833	72.4734	3.99025	0	3.69613	0	0	0	XLOC_005295	SL3.0ch00	-1	20245637	20247721	1936	-	.	.	Unannotated_TU	u	0.0095691	1.49263	0.605686	0.569558	2.12274	1.04176	0.0491661	0	0.0466626	0	0	0	2.12274	0	150.833	0	0.721792	0.586382	0.76725	-4.19303	0.00780102	0.0227211	-7.801	0.000166024	0.000608707	-5.03834	3.62e-09	4.34e-08	-8.66606	8.28e-11	9.48e-10	-3.64131	0.278982	NA
Lnc_000092	0	12.949	5.33152	5.46176	19.0709	8.13477	0	0	0	0	0	0	XLOC_005346	SL3.0ch00	-1	20572860	20612708	1158	-	.	gene:Solyc00g313030.1	.	x	0	0.337224	0.114636	0.13134	0.448711	0.195493	0	0	0	0	0	0	0.448711	0	19.0709	0	0.68144	0.615963	0.786439	-4.69308	0.192433	NA	-4.82483	0.195951	NA	-5.48433	0.00186927	0.00385822	-5.65566	0.00108866	0.00201215	NA	NA	NA
Lnc_000093	3.63514	23.3082	10.663	17.068	19.0709	22.1857	0	0	0	0	0	0	XLOC_005371	SL3.0ch00	-1	20774918	20814170	1035	-	.	gene:Solyc00g322630.1;gene:Solyc00g322635.1	.	x	0.0715972	0.679139	0.256518	0.459214	0.502036	0.596524	0	0	0	0	0	0	0.679139	0	23.3082	0	0.486409	0.591784	0.770708	-5.73523	0.0101711	0.0283739	-5.86832	0.00964137	0.0236658	-6.34095	1.96e-05	0.000100832	-6.50078	7.9e-06	3.52e-05	NA	NA	NA
Lnc_000094	0	33.6674	9.77446	11.6062	37.2749	16.2695	58.5236	2.29987	36.9613	2.83497	9.8328	5.30408	XLOC_005751	SL3.0ch01	1	3321879	3363978	1355	-	.	gene:Solyc01g009307.1;gene:Solyc01g009303.1	.	x	0	0.749308	0.17961	0.23852	0.749517	0.334142	1.0303	0.0424316	0.666708	0.0512063	0.179828	0.0964442	1.0303	0	58.5236	0	0.442357	0.689759	0.831089	1.21252	0.441126	0.511292	-1.22824	0.47243	0.512319	0.664734	0.467777	0.502358	-1.78368	0.0356047	0.0431887	-2.4549	0.0249032	0.0609603
Lnc_000095	0	0	0	0	0	0	0	0	0	1.41749	1.96656	2.12163	XLOC_006114	SL3.0ch01	1	6860197	6950275	828	-	.	gene:Solyc01g011020.2	.	x	0	0	0	0	0	0	0	0	0	0.0418988	0.0588568	0.0631313	0.0631313	0	2.12163	0	NA	NA	NA	NA	NA	NA	3.52193	0.374047	NA	NA	NA	NA	3.75392	0.200606	0.221296	2.98417	0.287809	NA
Lnc_000096	0	18.1286	7.1087	4.09632	30.34	19.2276	3.99025	0	1.23204	0	0.98328	1.06082	XLOC_006409	SL3.0ch01	1	9406100	9414357	466	-	.	.	Unannotated_TU	u	0	1.17319	0.379823	0.244783	1.77392	1.14824	0.204261	0	0.0646201	0	0.0522891	0.0560866	1.77392	0	30.34	0	0.926776	0.449475	0.676391	-2.24376	0.33125	0.40086	-3.53827	0.144756	0.171992	-3.30813	0.0106067	0.0161608	-4.56911	0.00166701	0.00287492	-1.31555	0.580659	NA
Lnc_000097	127.23	57.8388	76.4185	131.765	118.759	129.417	1.33008	0	1.23204	0	0	0	XLOC_006968	SL3.0ch01	1	14738505	14741441	2152	-	.	.	Unannotated_TU	u	1.20521	0.810528	0.884164	1.70502	1.50359	1.67357	0.0147437	0	0.013993	0	0	0	1.70502	0	131.765	0	0.295885	0.499266	0.710165	-6.67299	5.68e-08	4.35e-07	-8.67605	6.77e-10	4.58e-09	-7.18966	2.91e-11	4.52e-10	-9.20624	5.46e-14	8.17e-13	-2.05313	0.610779	NA
Lnc_000098	0	18.1286	14.2174	6.14448	53.7452	22.9252	34.5821	0	18.4806	1.41749	0	0	XLOC_007358	SL3.0ch01	1	18626354	18627376	1011	-	.	.	Unannotated_TU	u	0	0.540759	0.350143	0.169241	1.44841	0.631041	0.815966	0	0.44678	0.0343148	0	0	1.44841	0	53.7452	0	1.17471	0.286536	0.549044	0.754611	0.694815	0.74707	-4.68751	0.0806105	0.111863	-0.558476	0.623886	0.652646	-6.03394	8.95e-05	0.00026334	-5.46818	0.00767562	0.0229059
Lnc_000099	0	4.31633	0	7.50992	30.34	12.5719	0	0	0	0	0	0	XLOC_007808	SL3.0ch01	1	22669375	22677353	950	-	.	.	Unannotated_TU	u	0	0.137019	0	0.220133	0.870155	0.368275	0	0	0	0	0	0	0.870155	0	30.34	0	3.37443	0.0235359	0.140304	-2.61199	0.509646	NA	-2.74249	0.488754	NA	-6.1089	0.00016517	0.000569907	-6.28151	8.95e-05	0.000263326	NA	NA	NA
Lnc_000100	0	6.04286	5.33152	8.19264	26.0057	9.61381	0	0	0	0	0	0	XLOC_007872	SL3.0ch01	1	23177250	23185892	1401	-	.	.	Unannotated_TU	u	0	0.130075	0.0947523	0.162839	0.505749	0.190964	0	0	0	0	0	0	0.505749	0	26.0057	0	1.7686	0.172532	0.428756	-4.009	0.307377	NA	-4.14177	0.29164	NA	-5.90852	0.000347585	0.00102559	-6.07967	0.000188723	0.000481071	NA	NA	NA
Lnc_000101	124.504	225.312	167.054	316.099	387.485	347.576	0	6.8996	2.46409	0	0	0	XLOC_008015	SL3.0ch01	1	24232592	24237271	4680	-	.	.	Unannotated_TU	u	0.542315	1.45188	0.888769	1.88083	2.25587	2.0668	0	0.0368557	0.0128688	0	0	0	2.25587	0	387.485	0	0.8349	0.0039181	0.0450575	-5.68661	2.52e-13	3.38e-12	-9.65302	8.98e-14	8.08e-13	-6.66065	2.07e-31	1.16e-29	-10.6718	5.2e-19	1.05e-17	-3.93606	0.219593	NA
Lnc_000102	9.99664	21.5817	19.5489	15.7026	11.2691	15.53	0	0	0	0	0	0	XLOC_008199	SL3.0ch01	1	25818000	25821513	971	-	.	.	Unannotated_TU	u	0.20987	0.67028	0.50128	0.450323	0.31621	0.445089	0	0	0	0	0	0	0.67028	0	21.5817	0	-0.432509	0.607134	0.780752	-6.17969	0.00133409	0.00485907	-6.31466	0.00119947	0.00375566	-5.89188	0.000210619	0.000691496	-6.0478	9.78e-05	0.000283032	NA	NA	NA
Lnc_000103	82.6995	102.729	94.1902	139.275	262.658	177.486	50.5431	19.5489	36.9613	9.9224	10.8161	11.669	XLOC_008376	SL3.0ch01	1	27794115	27806782	2447	-	.	.	Unannotated_TU	u	0.688944	1.26604	0.958404	1.58494	2.92456	2.01848	0.492719	0.199717	0.369182	0.0992422	0.109536	0.117491	2.92456	0.0992422	262.658	9.9224	0.832464	0.0192619	0.124367	-1.34532	0.0111145	0.0305092	-3.07569	7.42e-09	4.58e-08	-2.36257	5.97e-09	6.96e-08	-4.11513	2.89e-22	6.83e-21	-1.7488	0.00358267	0.0119447
Lnc_000104	8.17907	66.4715	37.3207	24.5779	64.1475	33.2786	3.99025	0	3.69613	0	0	0	XLOC_008498	SL3.0ch01	1	29207748	29216163	1229	-	.	.	Unannotated_TU	u	0.135665	1.63108	0.756091	0.556886	1.42211	0.753542	0.0774496	0	0.073506	0	0	0	1.63108	0	66.4715	0	-0.0426245	0.952276	0.976201	-3.83708	0.00353549	0.0114841	-7.44192	3.38e-05	0.000138126	-3.93268	1.67e-05	8.83e-05	-7.55927	3.72e-08	3.02e-07	-3.64131	0.278982	NA
Lnc_000105	20.9021	35.3939	30.212	33.4533	65.0143	48.0691	0	1.14993	1.23204	0	0	0	XLOC_008538	SL3.0ch01	1	29548192	29557040	1542	-	.	gene:Solyc01g020376.1	.	x	0.276325	0.692205	0.487833	0.604125	1.14876	0.867513	0	0.018643	0.0195285	0	0	0	1.14876	0	65.0143	0	0.553518	0.335479	0.591729	-5.09628	0.000290096	0.00122586	-7.07436	2.31e-05	9.65e-05	-5.80898	7.92e-07	6.29e-06	-7.82562	2.97e-09	2.84e-08	-1.96268	0.627275	NA
Lnc_000106	41.8041	43.1633	27.5462	53.9349	44.2097	57.6829	0	0	0	0	0	0	XLOC_008808	SL3.0ch01	1	31814890	31818324	1435	-	.	.	Unannotated_TU	u	0.593858	0.907096	0.477954	1.04662	0.839403	1.11864	0	0	0	0	0	0	1.11864	0	57.6829	0	0.264681	0.622654	0.790485	-7.31951	2.64e-06	1.6e-05	-7.45614	2.09e-06	1e-05	-7.76395	2.79e-09	3.4e-08	-7.92108	8.25e-10	8.44e-09	NA	NA	NA
Lnc_000107	14.5406	26.7613	13.3288	17.068	37.2749	31.7995	0	1.14993	0	0	0	0	XLOC_008835	SL3.0ch01	1	32062407	32068583	711	-	.	.	Unannotated_TU	u	0.416895	1.13508	0.466765	0.668476	1.4284	1.24465	0	0.0404324	0	0	0	0	1.4284	0	37.2749	0	0.449907	0.537391	0.735497	-5.31427	0.0023578	0.00804313	-6.41116	0.000797005	0.00258693	-5.93091	2.36e-05	0.000117578	-7.05855	5.17e-07	3.31e-06	-1.11223	0.785181	NA
Lnc_000108	0	50.9327	22.2147	28.6742	78.884	36.9762	0	0	0	0	0	0	XLOC_008922	SL3.0ch01	1	32656028	32662834	1500	-	.	.	Unannotated_TU	u	0	1.02399	0.368744	0.532321	1.43286	0.686003	0	0	0	0	0	0	1.43286	0	78.884	0	0.839287	0.362046	0.613452	-6.69339	0.0092037	0.0260951	-6.82518	0.0107102	0.0258656	-7.63405	2.38e-08	2.54e-07	-7.80357	9.97e-09	8.87e-08	NA	NA	NA
Lnc_000109	0	62.1552	40.875	15.0198	69.3486	28.8414	0	0	0	0	0	0	XLOC_008942	SL3.0ch01	1	32797473	32806125	1520	-	.	.	Unannotated_TU	u	0	1.23317	0.669562	0.275166	1.24308	0.528042	0	0	0	0	0	0	1.24308	0	69.3486	0	-0.0261194	0.978441	0.989309	-7.18773	0.00282406	0.00943025	-7.32002	0.00345938	0.00968318	-7.27506	5.5e-07	4.53e-06	-7.44883	2.76e-07	1.88e-06	NA	NA	NA
Lnc_000110	0	0.863266	0	0	6.93486	5.91619	29.2618	32.1981	28.337	51.0295	56.047	43.4934	XLOC_008964	SL3.0ch01	1	35420014	35420974	961	-	.	.	Unannotated_TU	u	0	0.0270902	0	0	0.196616	0.171322	0.726356	0.837594	0.720705	1.29961	1.44527	1.11508	1.44527	0	56.047	0	3.49559	0.212432	0.475365	6.60665	1.9e-05	0.000100546	7.33165	2.8e-07	1.48e-06	2.9246	0.00125372	0.0028084	3.62058	3.2e-06	1.63e-05	0.710987	0.0563884	0.115916
Lnc_000111	0	38.847	18.6603	21.1643	57.2126	33.2786	2.66016	0	2.46409	0	0	0	XLOC_009088	SL3.0ch01	1	36359619	36368779	1621	-	.	.	Unannotated_TU	u	0	0.722711	0.286624	0.363575	0.961641	0.571316	0.0391469	0	0.0371536	0	0	0	0.961641	0	57.2126	0	0.812409	0.396388	0.639424	-3.45483	0.0857494	0.128317	-6.47831	0.0206391	0.0440088	-4.39331	1.27e-05	7.01e-05	-7.43128	8.1e-08	6.2e-07	-3.05588	0.421353	NA
Lnc_000112	40.8953	66.4715	39.0978	271.04	113.558	219.639	17.2911	4.59973	8.6243	9.9224	7.86624	5.30408	XLOC_009148	SL3.0ch01	1	36745843	36752195	3000	-	.	.	Unannotated_TU	u	0.277887	0.668197	0.324495	2.51585	1.03134	2.03743	0.13749	0.0383299	0.0702636	0.0809486	0.0649779	0.0435606	2.51585	0.0383299	271.04	4.59973	1.87907	2.03e-05	0.000597186	-2.22946	0.00490461	0.0152584	-2.64891	0.000318741	0.00111467	-4.26994	1.4e-15	3.23e-14	-4.70353	1.92e-20	4.17e-19	-0.436046	0.616921	0.717144
Lnc_000113	0	66.4715	26.6576	12.289	92.7538	38.4553	0	0	0	0	0	0	XLOC_009224	SL3.0ch01	1	39433452	39443188	1501	-	.	.	Unannotated_TU	u	0	1.3355	0.442199	0.227985	1.68366	0.712968	0	0	0	0	0	0	1.68366	0	92.7538	0	0.468412	0.777692	0.881575	-7.04174	0.00431169	0.0136445	-7.17343	0.00518913	0.0138345	-7.61357	2.11e-07	1.9e-06	-7.79008	1.16e-07	8.6e-07	NA	NA	NA
Lnc_000114	2.72636	102.729	43.5408	48.4731	121.36	68.7757	1.33008	0	1.23204	0	0	0	XLOC_009229	SL3.0ch01	1	39449217	39524469	1278	-	.	.	Unannotated_TU	u	0.0434878	2.4241	0.848285	1.05619	2.58731	1.49761	0.0248267	0	0.0235626	0	0	0	2.58731	0	121.36	0	0.537292	0.473018	0.692407	-5.84329	0.000391305	0.0016109	-7.85207	4.91e-05	0.000195574	-6.49822	1.71e-08	1.86e-07	-8.52777	5.39e-11	6.28e-10	-2.05313	0.610779	NA
Lnc_000115	0	1.72653	0	1.36544	17.3372	9.61381	0	0	0	0	0	0	XLOC_009352	SL3.0ch01	1	40390967	40399042	713	-	.	.	Unannotated_TU	u	0	0.0730257	0	0.0533281	0.66251	0.375233	0	0	0	0	0	0	0.66251	0	17.3372	0	3.83501	0.0537754	0.226868	-1.2934	0.748931	NA	-1.42439	0.724525	NA	-5.27072	0.00717076	0.0116031	-5.44673	0.00496188	0.00731525	NA	NA	NA
Lnc_000116	0	24.1715	6.22011	6.8272	19.0709	15.53	0	0	0	0	0	0	XLOC_009353	SL3.0ch01	1	40392540	40400631	822	-	.	.	Unannotated_TU	u	0	0.886791	0.18841	0.231283	0.632125	0.525768	0	0	0	0	0	0	0.886791	0	24.1715	0	0.31261	0.800312	0.894852	-5.4262	0.0856199	0.128139	-5.55746	0.0900789	0.118258	-5.83341	0.000382918	0.0011072	-6.0009	0.000198957	0.000502467	NA	NA	NA
Lnc_000117	0	29.3511	9.77446	15.0198	50.2777	25.1438	0	0	0	0	0	0	XLOC_009404	SL3.0ch01	1	40749066	40751884	1402	-	.	.	Unannotated_TU	u	0	0.631344	0.173589	0.298325	0.977084	0.499089	0	0	0	0	0	0	0.977084	0	50.2777	0	1.06215	0.305465	0.566136	-5.79068	0.0496655	0.0941897	-5.92219	0.0534702	0.0876738	-6.95528	1.73e-06	1.26e-05	-7.12599	8.05e-07	4.9e-06	NA	NA	NA
Lnc_000118	0	31.9409	13.3288	15.7026	45.9435	17.7486	0	0	0	0	0	0	XLOC_009429	SL3.0ch01	1	40983884	40985858	1975	-	.	.	Unannotated_TU	u	0	0.487719	0.168035	0.221399	0.633813	0.250087	0	0	0	0	0	0	0.633813	0	45.9435	0	0.663052	0.527282	0.728791	-6.00118	0.0345754	0.0736159	-6.13293	0.037826	0.0691281	-6.76783	4.91e-06	3.13e-05	-6.93833	2.33e-06	1.24e-05	NA	NA	NA
Lnc_000119	48.1656	18.9919	30.212	25.9434	2.60057	14.7905	0	0	0	0	0	0	XLOC_009505	SL3.0ch01	1	41548491	41562854	1075	-	.	.	Unannotated_TU	u	0.913364	0.532782	0.699757	0.672033	0.0659121	0.382885	0	0	0	0	0	0	0.913364	0	48.1656	0	-1.36713	0.111958	0.341826	-7.11247	1.68e-05	8.94e-05	-7.25113	1.45e-05	6.23e-05	-5.94155	0.000766468	0.00190767	-6.08458	0.00051462	0.00108602	NA	NA	NA
Lnc_000120	15.4494	25.0347	21.3261	14.3371	45.0766	21.4462	1.33008	4.59973	3.69613	11.3399	3.93312	5.30408	XLOC_009544	SL3.0ch01	1	42471328	42560598	1751	-	.	.	Unannotated_TU	u	0.179862	0.431169	0.303251	0.228007	0.701406	0.340847	0.0181202	0.0656709	0.0515927	0.158503	0.0556635	0.0746327	0.701406	0.0181202	45.0766	1.33008	0.163539	0.824421	0.90796	-2.61788	0.016263	0.0414638	-1.58282	0.097458	0.123484	-2.9507	0.0012428	0.00278846	-1.96585	0.0129187	0.017103	1.02531	0.356663	0.475904
Lnc_000121	0	30.2143	19.5489	7.50992	32.9406	19.9672	1.33008	2.29987	2.46409	2.83497	6.88296	5.30408	XLOC_009555	SL3.0ch01	1	42564319	42568259	462	-	.	.	Unannotated_TU	u	0	1.97225	1.05356	0.452654	1.94265	1.20273	0.0686765	0.124448	0.130359	0.150183	0.369193	0.282861	1.97225	0	32.9406	0	0.119603	0.913025	0.956232	-2.97226	0.0950525	0.136277	-1.68403	0.307976	0.346318	-3.19827	0.00293835	0.00556277	-1.93753	0.0288662	0.0355977	1.27785	0.301004	0.41775
Lnc_000122	0.908785	9.49593	7.99728	3.4136	4.33429	2.9581	0	0	0	1.41749	2.94984	2.12163	XLOC_009594	SL3.0ch01	1	42864582	42871806	1472	-	.	.	Unannotated_TU	u	0.0125855	0.194545	0.135273	0.064577	0.0802258	0.0559241	0	0	0	0.0235681	0.0496604	0.0355114	0.194545	0	9.49593	0	-0.930181	0.534519	0.733497	-4.70379	0.0972255	NA	-1.45607	0.380824	NA	-3.89248	0.101928	0.121535	-0.662516	0.619198	0.641458	3.22424	0.228233	NA
Lnc_000123	3.63514	51.796	25.769	27.3088	49.4109	36.2367	6.65041	3.4498	7.39226	2.83497	1.96656	4.24326	XLOC_009651	SL3.0ch01	1	43403193	43411644	1484	-	.	.	Unannotated_TU	u	0.0499347	1.05257	0.432355	0.512438	0.907179	0.679531	0.106902	0.0581148	0.12175	0.046755	0.0328392	0.0704484	1.05257	0.0328392	51.796	1.96656	0.330204	0.67146	0.820463	-2.1697	0.0695648	0.115456	-3.13215	0.0150524	0.0342393	-2.61498	0.000136098	0.000489246	-3.6062	2.24e-06	1.2e-05	-0.981946	0.369136	0.488542
Lnc_000124	9.08785	52.6592	45.3179	53.9349	106.623	73.2129	35.9122	18.3989	27.1049	38.2721	41.2978	48.7975	XLOC_009656	SL3.0ch01	1	43423000	43431641	3128	-	.	.	Unannotated_TU	u	0.0592257	0.50769	0.360728	0.480149	0.928732	0.651352	0.273872	0.147046	0.211792	0.299453	0.327175	0.384358	0.928732	0.0592257	106.623	9.08785	0.956029	0.111624	0.341278	-0.349518	0.682742	0.736716	0.295566	0.708562	0.738602	-1.44295	0.00172855	0.00362494	-0.82103	0.0359839	0.0436384	0.632747	0.152583	0.244929
Lnc_000125	0.908785	35.3939	23.9919	12.289	33.8074	27.3624	0	0	0	0	0	0	XLOC_009698	SL3.0ch01	1	43854631	43887463	1355	-	.	.	Unannotated_TU	u	0.0136722	0.787735	0.440861	0.252551	0.679794	0.561965	0	0	0	0	0	0	0.787735	0	35.3939	0	0.130929	0.890306	0.944038	-6.4152	0.00404293	0.0129039	-6.54775	0.00411278	0.011287	-6.66	6.44e-06	3.94e-05	-6.8275	2.9e-06	1.5e-05	NA	NA	NA
Lnc_000126	38.169	56.1123	41.7636	37.5496	94.4875	55.4643	1.33008	2.29987	4.92817	5.66995	8.84952	3.18245	XLOC_009784	SL3.0ch01	1	44430913	44440036	2084	-	.	.	Unannotated_TU	u	0.37336	0.811991	0.498973	0.501742	1.23532	0.740646	0.0152248	0.0275887	0.0577984	0.0665878	0.105231	0.0376243	1.23532	0.0152248	94.4875	1.33008	0.241526	0.643601	0.803019	-3.93517	2.37e-05	0.000123257	-2.90489	0.000263374	0.000934206	-4.35129	3.16e-08	3.3e-07	-3.35291	2.72e-07	1.86e-06	1.01503	0.386285	0.506237
Lnc_000127	0	22.4449	15.106	21.1643	61.5469	33.2786	0	0	0	0	0	0	XLOC_009954	SL3.0ch01	1	45797063	45805793	1795	-	.	.	Unannotated_TU	u	0	0.377089	0.209537	0.328332	0.934213	0.515935	0	0	0	0	0	0	0.934213	0	61.5469	0	1.46878	0.121428	0.357776	-5.73172	0.0518962	0.0970467	-5.86406	0.0556489	0.0901553	-7.31641	1.64e-07	1.51e-06	-7.48584	7.05e-08	5.46e-07	NA	NA	NA
Lnc_000128	0	23.3082	9.77446	12.9717	46.8103	24.4043	0	0	0	0	0	0	XLOC_010149	SL3.0ch01	1	47590665	47591979	1308	-	.	.	Unannotated_TU	u	0	0.537392	0.186064	0.27616	0.975075	0.519222	0	0	0	0	0	0	0.975075	0	46.8103	0	1.19381	0.255892	0.519641	-5.54876	0.0697987	0.115581	-5.68052	0.0739785	0.106775	-6.85123	3.37e-06	2.26e-05	-7.0223	1.61e-06	8.98e-06	NA	NA	NA
Lnc_000129	1.81757	88.9164	45.3179	32.7706	119.626	67.2967	1.33008	0	1.23204	0	0	0	XLOC_010154	SL3.0ch01	1	47640534	47649067	1464	-	.	.	Unannotated_TU	u	0.0253085	1.8316	0.770736	0.623326	2.22633	1.27923	0.0216725	0	0.020569	0	0	0	2.22633	0	119.626	0	0.538259	0.49577	0.707782	-5.71128	0.000722016	0.00280459	-7.72112	0.000107103	0.000405387	-6.37338	8.63e-08	8.36e-07	-8.40714	3.59e-10	3.84e-09	-2.05313	0.610779	NA
Lnc_000130	0	13.8123	8.88587	0	18.204	6.65572	0	0	0	0	0	0	XLOC_010327	SL3.0ch01	1	51603120	51610215	919	-	.	.	Unannotated_TU	u	0	0.453252	0.240747	0	0.539704	0.201546	0	0	0	0	0	0	0.539704	0	18.204	0	-0.058989	0.971101	0.985468	-5.00549	0.137005	NA	-5.13778	0.141122	NA	-5.07567	0.0357953	0.0467625	-5.25763	0.0305153	0.0374507	NA	NA	NA
Lnc_000131	0	12.949	7.1087	6.14448	26.0057	15.53	13.3008	0	11.0884	18.4273	15.7325	2.12163	XLOC_010408	SL3.0ch01	1	52415886	52424898	867	-	.	.	Unannotated_TU	u	0	0.450409	0.204149	0.197351	0.817249	0.498479	0.365958	0	0.312591	0.520184	0.449674	0.0602915	0.817249	0	26.0057	0	1.08593	0.377325	0.625033	0.322483	0.877661	0.902637	0.886999	0.595673	0.632137	-0.890248	0.429007	0.463028	-0.358662	0.702337	0.721512	0.542698	0.685592	0.772853
Lnc_000132	0	8.63266	1.77717	6.14448	17.3372	11.8324	0	0	0	0	0	0	XLOC_010409	SL3.0ch01	1	52416635	52426142	1616	-	.	.	Unannotated_TU	u	0	0.161099	0.027382	0.105881	0.292308	0.203763	0	0	0	0	0	0	0.292308	0	17.3372	0	1.61646	0.254743	0.518547	-3.88081	0.32334	NA	-4.012	0.307263	NA	-5.60189	0.000994656	0.00234057	-5.77004	0.000540154	0.00112911	NA	NA	NA
Lnc_000133	1.81757	53.5225	19.5489	29.357	84.0852	50.2876	0	0	0	0	0	0	XLOC_010566	SL3.0ch01	1	53764882	53773293	3174	-	.	.	Unannotated_TU	u	0.0116735	0.508534	0.153353	0.257559	0.7218	0.440909	0	0	0	0	0	0	0.7218	0	84.0852	0	0.980623	0.227155	0.4907	-6.7278	0.00134475	0.00489364	-6.85972	0.00137942	0.00425758	-7.81457	6.9e-09	7.96e-08	-7.98362	2.8e-09	2.69e-08	NA	NA	NA
Lnc_000134	0	104.455	62.2011	27.3088	168.17	85.0453	3.99025	1.14993	3.69613	0	0	0	XLOC_010702	SL3.0ch01	1	54962616	54965440	1312	-	.	.	Unannotated_TU	u	0	2.40097	1.18043	0.579618	3.49237	1.80389	0.07255	0.0219112	0.0688558	0	0	0	3.49237	0	168.17	0	0.593501	0.728014	0.853726	-4.1961	0.00779123	0.0226978	-8.0136	0.000608763	0.00202209	-4.9099	8.97e-09	1.02e-07	-8.75863	1.88e-10	2.08e-09	-3.8425	0.11972	NA
Lnc_000135	0	18.9919	15.9946	7.50992	27.7394	14.7905	0	0	0	0	0	0	XLOC_010773	SL3.0ch01	1	55425274	55429945	1790	-	.	.	Unannotated_TU	u	0	0.319967	0.222483	0.11683	0.42223	0.229945	0	0	0	0	0	0	0.42223	0	27.7394	0	0.350262	0.761014	0.872306	-5.62978	0.0602323	0.106558	-5.76241	0.0641434	0.0985246	-6.10033	0.000146575	0.000518076	-6.27132	7.7e-05	0.000232763	NA	NA	NA
Lnc_000136	0	21.5817	15.106	10.9235	58.0795	30.3205	0	6.8996	4.92817	8.50492	9.8328	6.36489	XLOC_011051	SL3.0ch01	1	57904053	57906571	1746	-	.	.	Unannotated_TU	u	0	0.372762	0.215418	0.174217	0.906322	0.483267	0	0.0987884	0.0689873	0.119217	0.139557	0.0898157	0.906322	0	58.0795	0	1.26669	0.21468	0.477666	-1.5681	0.442726	0.512831	-0.535184	0.733148	0.761297	-2.93689	0.00317851	0.00592457	-1.96154	0.0113547	0.015223	1.01077	0.384362	0.504289
Lnc_000137	0	19.8551	13.3288	4.09632	17.3372	5.17667	0	0	0	0	0	0	XLOC_011495	SL3.0ch01	1	62105539	62106318	600	-	.	.	Unannotated_TU	u	0	0.997957	0.553117	0.190115	0.787283	0.240101	0	0	0	0	0	0	0.997957	0	19.8551	0	-0.486867	0.711987	0.844524	-5.55337	0.0677394	0.113929	-5.68571	0.071807	0.1052	-5.18426	0.00615182	0.0102099	-5.35818	0.00393673	0.00598673	NA	NA	NA
Lnc_000138	2.72636	12.949	7.99728	63.4929	147.366	88.0034	1.33008	0	1.23204	4.25246	0	2.12163	XLOC_011896	SL3.0ch01	1	65441687	65450646	2012	-	.	.	Unannotated_TU	u	0.0276229	0.194088	0.0989672	0.87876	1.9956	1.21721	0.0157696	0	0.0149667	0.051728	0	0.0259805	1.9956	0	147.366	0	3.4643	3.54e-08	1.85e-06	-3.18648	0.096649	NA	-1.89996	0.284002	0.321421	-6.82516	1.55e-09	1.96e-08	-5.64972	3.25e-12	4.23e-11	1.27101	0.576226	NA
Lnc_000139	6.3615	22.4449	19.5489	21.847	57.2126	36.2367	2.66016	0	1.23204	1.41749	0	1.06082	XLOC_012220	SL3.0ch01	1	67884075	67885869	1795	-	.	.	Unannotated_TU	u	0.0722454	0.377089	0.271166	0.338923	0.868424	0.561796	0.0353521	0	0.016776	0.0193272	0	0.0145607	0.868424	0	57.2126	0	1.06136	0.148189	0.39692	-3.62273	0.0195273	0.0479392	-4.32996	0.00852777	0.0213264	-4.85455	7e-06	4.23e-05	-5.61315	3.8e-06	1.89e-05	-0.71069	0.771639	NA
Lnc_000140	0.908785	34.5307	15.106	41.6459	73.6829	56.9434	0	0	0	0	0	0	XLOC_012289	SL3.0ch01	1	68546835	68555420	1469	-	.	.	Unannotated_TU	u	0.0126112	0.708881	0.256038	0.789448	1.36662	1.07874	0	0	0	0	0	0	1.36662	0	73.6829	0	1.62887	0.0416151	0.195982	-6.16066	0.00773055	0.0225559	-6.29272	0.0077667	0.0196769	-7.89539	1.47e-09	1.87e-08	-8.05971	4.91e-10	5.17e-09	NA	NA	NA
Lnc_000141	0	54.3858	7.1087	7.50992	19.0709	11.0929	0	0	0	0	0	0	XLOC_012319	SL3.0ch01	1	68774610	68784890	716	-	.	.	Unannotated_TU	u	0	2.29067	0.247203	0.292075	0.725708	0.431147	0	0	0	0	0	0	2.29067	0	54.3858	0	-0.827808	0.489833	0.703532	-6.44266	0.0189437	0.0468027	-6.57342	0.0213763	0.0452366	-5.69576	0.000644022	0.00166389	-5.86366	0.000338393	0.00077108	NA	NA	NA
Lnc_000142	0	34.5307	15.9946	15.7026	72.816	37.7157	0	0	0	0	0	0	XLOC_012411	SL3.0ch01	1	69707540	69716275	2162	-	.	.	Unannotated_TU	u	0	0.481659	0.184202	0.20225	0.917647	0.485469	0	0	0	0	0	0	0.917647	0	72.816	0	1.1637	0.229993	0.493898	-6.15967	0.0259924	0.0597468	-6.29153	0.0287906	0.0566651	-7.43353	2.02e-07	1.82e-06	-7.60637	9.85e-08	7.4e-07	NA	NA	NA
Lnc_000143	0	13.8123	3.55435	0	30.34	10.3533	0	0	0	0	0	0	XLOC_012531	SL3.0ch01	1	70856904	70864990	1064	-	.	.	Unannotated_TU	u	0	0.391484	0.0831754	0	0.776924	0.270791	0	0	0	0	0	0	0.776924	0	30.34	0	1.05202	0.507545	0.715823	-4.61895	0.209882	NA	-4.75022	0.213288	NA	-5.78659	0.00833247	0.0131577	-5.96918	0.00717633	0.0101226	NA	NA	NA
Lnc_000144	81.7907	80.2838	70.1984	23.2125	64.1475	34.0181	0	0	0	0	0	0	XLOC_012626	SL3.0ch01	1	72171802	72174130	1982	-	.	.	Unannotated_TU	u	0.841231	1.22156	0.881861	0.32613	0.88182	0.477641	0	0	0	0	0	0	1.22156	0	81.7907	0	-1.18071	0.0205171	0.129397	-8.36507	8.51e-10	8.13e-09	-8.50174	5.14e-10	3.51e-09	-7.38249	1.02e-07	9.75e-07	-7.55159	4.3e-08	3.46e-07	NA	NA	NA
Lnc_000145	0	4.31633	1.77717	4.09632	27.7394	11.0929	0	0	0	0	0	0	XLOC_012724	SL3.0ch01	1	73277955	73284566	499	-	.	.	Unannotated_TU	u	0	0.260858	0.088676	0.228595	1.51461	0.61864	0	0	0	0	0	0	1.51461	0	27.7394	0	2.62768	0.0659516	0.255442	-3.10891	0.430711	NA	-3.24083	0.411427	NA	-5.87184	0.000683302	0.00174196	-6.04757	0.000414483	0.000909567	NA	NA	NA
Lnc_000146	0.908785	17.2653	7.99728	27.3088	65.8812	43.6319	0	1.14993	1.23204	0	0	0	XLOC_012868	SL3.0ch01	1	74724789	74733679	1271	-	.	.	Unannotated_TU	u	0.0145758	0.409656	0.156666	0.598315	1.41228	0.95533	0	0.022618	0.0236923	0	0	0	1.41228	0	65.8812	0	2.22369	0.00837148	0.074598	-3.38208	0.0973722	NA	-5.34384	0.0454866	NA	-5.7073	2.01e-06	1.44e-05	-7.72535	9.44e-09	8.43e-08	-1.96268	0.627275	NA
Lnc_000147	9.08785	11.2225	7.99728	6.14448	40.7423	25.1438	3.99025	4.59973	2.46409	7.08743	3.93312	3.18245	XLOC_013176	SL3.0ch01	1	77519929	77521546	1207	-	.	gene:Solyc01g068470.3	.	i	0.153486	0.280396	0.164973	0.141759	0.919693	0.579721	0.0788613	0.095269	0.0498972	0.143713	0.0807513	0.064962	0.919693	0.0498972	40.7423	2.46409	1.09989	0.233948	0.497668	-1.30609	0.285106	0.352802	-0.984899	0.394843	0.434961	-2.59797	0.00787985	0.0125587	-2.32251	0.0124905	0.0165757	0.302936	0.781914	0.847229
Lnc_000148	0	0	0	0	16.4703	2.9581	0	0	0	0	0	0	XLOC_013794	SL3.0ch01	1	83573740	83574383	540	-	.	.	Unannotated_TU	u	0	0	0	0	0.831021	0.152445	0	0	0	0	0	0	0.831021	0	16.4703	0	5.02828	0.0633464	0.249589	NA	NA	NA	NA	NA	NA	-4.71425	0.0711435	0.0870891	-4.90007	0.0613867	0.0716088	NA	NA	NA
Lnc_000149	0	31.9409	14.2174	6.8272	20.8046	11.8324	3.99025	0	3.69613	0	0.98328	1.06082	XLOC_014186	SL3.0ch01	1	86932986	86934194	1164	-	.	gene:Solyc01g095910.1	.	i	0	0.827531	0.304119	0.163329	0.486979	0.282888	0.0817746	0	0.0776107	0	0.0209336	0.0224539	0.827531	0	31.9409	0	-0.371827	0.751108	0.866871	-2.54944	0.211325	0.272282	-4.40349	0.0481949	0.0819449	-2.29431	0.0527899	0.0663106	-4.12475	0.0037155	0.00569744	-1.87453	0.392152	NA
Lnc_000150	119.96	147.619	132.399	106.504	125.694	104.273	13.3008	4.59973	7.39226	9.9224	24.582	21.2163	XLOC_014275	SL3.0ch01	1	87914161	87923036	2602	-	.	gene:Solyc01g097080.1;gene:Solyc01g097090.1	.	x	0.939817	1.7109	1.26694	1.13981	1.31617	1.11522	0.121939	0.0441928	0.069438	0.0933304	0.234115	0.200894	1.7109	0.0441928	147.619	4.59973	-0.454029	0.183572	0.442351	-3.95453	7.83e-12	9.2e-11	-2.79299	3.15e-08	1.84e-07	-3.67947	7.76e-14	1.56e-12	-2.52668	2.25e-10	2.46e-09	1.12954	0.140001	0.228822
Lnc_000151	0	14.6755	9.77446	6.14448	14.7366	14.051	0	0	0	0	0	0	XLOC_014354	SL3.0ch01	1	88461367	88463735	1131	-	.	gene:Solyc01g097900.1	.	x	0	0.391311	0.215182	0.151285	0.355008	0.345731	0	0	0	0	0	0	0.391311	0	14.7366	0	0.365969	0.772466	0.878513	-5.11276	0.120865	NA	-5.24509	0.125093	NA	-5.58995	0.000996279	0.00234403	-5.7559	0.000536629	0.00112349	NA	NA	NA
Lnc_000152	0	10.3592	4.44294	2.73088	14.7366	7.39524	0	0	0	0	0	0	XLOC_015575	SL3.0ch01	1	98393102	98443340	543	-	.	gene:Solyc01g113450.2	.	x	0	0.57533	0.203726	0.140048	0.739437	0.379007	0	0	0	0	0	0	0.739437	0	14.7366	0	0.583852	0.696734	0.835192	-4.38863	0.252648	NA	-4.52045	0.249176	NA	-5.08689	0.00827513	0.0130808	-5.26019	0.00538548	0.00786444	NA	NA	NA
Lnc_000153	0	32.8041	15.9946	32.0878	83.2183	52.5062	0	0	0	0	0	0	XLOC_016160	SL3.0ch01	-1	5149012	5157623	1597	-	.	.	Unannotated_TU	u	0	0.619461	0.24937	0.559511	1.41977	0.914957	0	0	0	0	0	0	1.41977	0	83.2183	0	1.63511	0.062052	0.247009	-6.10953	0.0282893	0.0636872	-6.24146	0.0312044	0.0601365	-7.85156	4.31e-09	5.12e-08	-8.01965	1.68e-09	1.66e-08	NA	NA	NA
Lnc_000154	179.94	243.441	199.932	251.241	218.448	224.076	73.1545	3.4498	34.4972	0	3.93312	3.18245	XLOC_016168	SL3.0ch01	-1	5189827	5196144	3712	-	.	.	Unannotated_TU	u	0.988175	1.97777	1.34107	1.88476	1.60341	1.67989	0.470116	0.0232334	0.227145	0	0.0262572	0.0211231	1.97777	0	251.241	0	-0.0363048	0.901193	0.949889	-2.45256	0.00221396	0.00760957	-6.30703	2.5e-19	3.09e-18	-2.59083	4.99e-05	0.000217708	-6.4398	1.78e-26	5.07e-25	-3.93978	0.00150117	0.0055988
Lnc_000155	93.6049	138.986	124.402	83.9745	90.1532	95.3986	0	1.14993	0	0	0	0	XLOC_016224	SL3.0ch01	-1	5611826	5615388	2738	-	.	.	Unannotated_TU	u	0.696916	1.53083	1.13128	0.854057	0.897123	0.969624	0	0.0104994	0	0	0	0	1.53083	0	138.986	0	-0.598414	0.101313	0.324037	-8.02238	7.71e-10	7.4e-09	-9.11986	4.19e-12	3.36e-11	-7.58805	1.28e-09	1.63e-08	-8.70937	2.29e-12	3.03e-11	-1.11223	0.785181	NA
Lnc_000156	18.1757	58.7021	35.5435	119.476	195.043	156.04	0	1.14993	1.23204	2.83497	0	2.12163	XLOC_016233	SL3.0ch01	-1	5644160	5667564	7359	-	.	gene:Solyc01g010690.1	.	x	0.0503487	0.240561	0.120259	0.4521	0.722131	0.59008	0	0.00390643	0.00409199	0.00942852	0	0.00710324	0.722131	0	195.043	0	1.88587	3.39e-05	0.000939674	-5.47343	0.000102993	0.000476944	-4.53967	0.000259133	0.000920032	-7.49236	4.61e-12	7.81e-11	-6.65564	8.53e-17	1.52e-15	0.977695	0.675947	NA
Lnc_000157	757.018	896.07	813.057	1216.61	1386.11	1246.1	21.2813	11.4993	18.4806	8.50492	7.86624	5.30408	XLOC_016313	SL3.0ch01	-1	6269855	6281928	7144	-	.	.	Unannotated_TU	u	2.16013	3.78261	2.83372	4.74222	5.28639	4.85406	0.0710605	0.04024	0.0632271	0.0291368	0.0272864	0.0182925	5.28639	0.0182925	1386.11	5.30408	0.436834	0.0334642	0.172564	-5.554	1.43e-67	1.69e-65	-6.81827	1.06e-66	4.73e-65	-6.168	9.04e-109	3.98e-106	-7.45577	1.25e-97	1.92e-95	-1.27939	0.068869	0.135701
Lnc_000158	0	12.0857	9.77446	8.19264	39.8755	15.53	0	0	0	0	0	0	XLOC_016348	SL3.0ch01	-1	6462137	6516387	1715	-	.	.	Unannotated_TU	u	0	0.21252	0.141907	0.133025	0.633499	0.252001	0	0	0	0	0	0	0.633499	0	39.8755	0	1.36256	0.235853	0.499611	-4.95133	0.145038	NA	-5.08392	0.149016	NA	-6.44177	4.47e-05	0.000199156	-6.61594	2.43e-05	9.06e-05	NA	NA	NA
Lnc_000159	0	6.04286	3.55435	2.04816	27.7394	10.3533	2.66016	9.19946	3.69613	2.83497	0	0	XLOC_016456	SL3.0ch01	-1	7975827	7984611	1039	-	.	.	Unannotated_TU	u	0	0.175395	0.0851768	0.0548935	0.727422	0.277306	0.0610751	0.221347	0.0869479	0.0667801	0	0	0.727422	0	27.7394	0	1.87238	0.194016	0.454501	0.756413	0.68394	NA	-1.76867	0.605051	NA	-1.23682	0.282657	0.31494	-3.94644	0.0175284	0.0225664	-2.64247	0.151536	0.243586
Lnc_000160	1451.33	1175.77	1268.9	1370.22	1388.71	1339.28	10.6407	10.3494	4.92817	0	0.98328	0	XLOC_016562	SL3.0ch01	-1	8974289	8989704	11889	-	.	.	Unannotated_TU	u	2.48849	2.98241	2.65742	3.20935	3.18251	3.13487	0.0213498	0.0217619	0.0101314	0	0.00204952	0	3.20935	0	1451.33	0	-0.147491	0.522162	0.725288	-7.18517	2.7e-80	4.16e-78	-11.6087	2.85e-22	4.07e-21	-7.22865	5.71e-93	1.81e-90	-11.6746	6.17e-23	1.51e-21	-4.43753	0.00677822	0.0206355
Lnc_000161	125.412	141.576	138.62	104.456	169.904	126.459	11.9707	2.29987	3.69613	8.50492	3.93312	3.18245	XLOC_016603	SL3.0ch01	-1	9418149	9425687	3567	-	.	.	Unannotated_TU	u	0.716725	1.19695	0.967605	0.815462	1.29779	0.986598	0.0800552	0.0161186	0.0253263	0.0583553	0.0273246	0.0219818	1.29779	0.0161186	169.904	2.29987	-0.235469	0.493747	0.706551	-4.48018	3.06e-11	3.4e-10	-4.72816	1.49e-14	1.41e-13	-4.43583	6.09e-15	1.33e-13	-4.71268	2.06e-18	4.03e-17	-0.245917	0.826463	0.881168
Lnc_000162	819.724	1019.52	917.022	432.844	208.046	352.013	2.66016	9.19946	6.16021	0	0	0	XLOC_016824	SL3.0ch01	-1	11566342	11575238	4270	-	.	.	Unannotated_TU	u	3.91341	7.20041	5.34723	2.82278	1.3275	2.29417	0.0148611	0.0538594	0.0352611	0	0	0	7.20041	0	1019.52	0	-1.65107	3.64e-08	1.9e-06	-7.1759	1.91e-59	1.82e-57	-12.0694	8.16e-24	1.24e-22	-5.68913	1.39e-27	6.48e-26	-10.5954	5.87e-18	1.12e-16	-4.87933	0.014198	0.0383603
Lnc_000163	20.9021	54.3858	31.9891	37.5496	82.3515	48.8086	5.32033	4.59973	4.92817	5.66995	11.7994	7.42571	XLOC_016933	SL3.0ch01	-1	12560729	12569450	1201	-	.	.	Unannotated_TU	u	0.354782	1.36563	0.663187	0.870633	1.86824	1.13096	0.105674	0.095745	0.100293	0.115545	0.243464	0.152335	1.86824	0.095745	82.3515	4.59973	0.459034	0.422969	0.659058	-2.80588	0.00173247	0.00612348	-2.06215	0.014623	0.0334477	-3.41816	3.04e-07	2.65e-06	-2.69495	5.74e-06	2.7e-05	0.729231	0.414362	0.534026
Lnc_000164	0	15.5388	7.99728	4.09632	33.8074	11.0929	0	0	0	0	0	0	XLOC_017524	SL3.0ch01	-1	17913162	17937092	992	-	.	.	Unannotated_TU	u	0	0.472385	0.200728	0.114989	0.928549	0.311191	0	0	0	0	0	0	0.928549	0	33.8074	0	0.881253	0.48509	0.700351	-5.0577	0.129873	NA	-5.1897	0.134112	NA	-6.06005	0.00041278	0.00117448	-6.23771	0.000256187	0.00061536	NA	NA	NA
Lnc_000165	0.908785	0.863266	0	4.77904	1.73372	5.17667	182.221	202.388	187.27	209.788	239.92	224.893	XLOC_017602	SL3.0ch01	-1	18484853	18486269	523	-	.	.	Unannotated_TU	u	0.0354222	0.0497776	0	0.254455	0.0903193	0.27545	8.3113	9.67409	8.75176	9.81731	11.368	10.5945	11.368	0	239.92	0	2.52635	0.274616	0.537345	8.38205	2.85e-14	4.11e-13	8.60028	3.31e-15	3.26e-14	5.64851	3.77e-33	2.27e-31	5.84457	5.82e-40	2.61e-38	0.206231	0.225713	0.334037
Lnc_000166	0	12.0857	5.33152	2.04816	23.4052	9.61381	0	0	0	0	0	0	XLOC_017667	SL3.0ch01	-1	18992073	18999973	964	-	.	.	Unannotated_TU	u	0	0.378082	0.137705	0.0591643	0.661514	0.277532	0	0	0	0	0	0	0.661514	0	23.4052	0	0.833781	0.554704	0.747278	-4.62333	0.205214	NA	-4.75515	0.208476	NA	-5.5771	0.00274152	0.00525283	-5.75467	0.00181992	0.00309782	NA	NA	NA
Lnc_000167	0.908785	49.2062	26.6576	16.3853	87.5526	36.9762	1.33008	0	1.23204	0	0	0	XLOC_018207	SL3.0ch01	-1	23619547	23628234	1779	-	.	.	Unannotated_TU	u	0.0104136	0.834131	0.373097	0.256478	1.3409	0.578417	0.017835	0	0.0169269	0	0	0	1.3409	0	87.5526	0	0.710189	0.427753	0.662374	-4.88333	0.00737734	0.0216864	-6.89579	0.00184526	0.00553196	-5.72442	7.3e-06	4.39e-05	-7.76455	6.17e-08	4.82e-07	-2.05313	0.610779	NA
Lnc_000168	4.54393	25.898	10.663	21.847	42.476	37.7157	1.33008	0	0	0	0.98328	0	XLOC_018963	SL3.0ch01	-1	30536963	30545262	1126	-	.	.	Unannotated_TU	u	0.0822637	0.693615	0.235787	0.54029	1.0278	0.932135	0.0281781	0	0	0	0.0216401	0	1.0278	0	42.476	0	1.1456	0.148963	0.397961	-4.90211	0.0126995	0.033993	-5.0353	0.0110932	0.0266223	-6.17699	6.39e-06	3.92e-05	-6.34168	2.84e-06	1.47e-05	-0.150448	0.970588	NA
Lnc_000169	0	24.1715	14.2174	28.6742	58.9463	39.1948	1.33008	0	1.23204	0	0	0	XLOC_019106	SL3.0ch01	-1	31766592	31778979	1410	-	.	.	Unannotated_TU	u	0	0.516981	0.25106	0.566299	1.13905	0.773578	0.0225025	0	0.0213567	0	0	0	1.13905	0	58.9463	0	1.57781	0.0838855	0.292388	-3.87737	0.0823753	0.12609	-5.89566	0.0533996	0.0876288	-5.58787	2.95e-06	2.02e-05	-7.6166	1.36e-08	1.19e-07	-2.05313	0.610779	NA
Lnc_000170	0	15.5388	6.22011	23.2125	54.612	35.4972	0	1.14993	0	0	0	0	XLOC_019154	SL3.0ch01	-1	32102481	32109531	1043	-	.	.	Unannotated_TU	u	0	0.449287	0.148488	0.619741	1.42662	0.947118	0	0.0275623	0	0	0	0	1.42662	0	54.612	0	2.22988	0.0200096	0.127233	-3.98284	0.165086	NA	-5.07606	0.153001	NA	-6.32443	3.68e-06	2.43e-05	-7.45348	5.09e-08	4.04e-07	-1.11223	0.785181	NA
Lnc_000171	169.943	115.678	147.505	32.7706	51.1446	38.4553	1.33008	0	1.23204	0	0	0	XLOC_019169	SL3.0ch01	-1	32260017	32260760	584	-	.	.	Unannotated_TU	u	5.93206	5.97348	6.28886	1.56259	2.38611	1.83247	0.0543297	0	0.0515633	0	0	0	6.28886	0	169.943	0	-2.06446	7.13e-07	2.91e-05	-7.4036	7.39e-11	7.93e-10	-9.40197	4.04e-13	3.48e-12	-5.54152	2.81e-06	1.93e-05	-7.56704	1.15e-08	1.01e-07	-2.05313	0.610779	NA
Lnc_000172	573.444	495.515	521.601	707.298	788.84	712.162	10.6407	6.8996	4.92817	2.83497	17.699	6.36489	XLOC_019243	SL3.0ch01	-1	35310629	35316407	5702	-	.	.	Unannotated_TU	u	2.05012	2.62072	2.27765	3.4542	3.76935	3.47573	0.0445157	0.0302498	0.0211245	0.0121684	0.0769205	0.0275023	3.76935	0.0121684	788.84	2.83497	0.253763	0.290281	0.552437	-6.1116	2.17e-45	1.35e-43	-5.79199	9.63e-33	2.04e-31	-6.55581	2.63e-64	4.36e-62	-6.22254	1.89e-74	1.96e-72	0.253422	0.798104	0.859529
Lnc_000173	138.135	151.935	138.62	172.045	107.49	144.207	1.33008	1.14993	1.23204	0	0	0	XLOC_019304	SL3.0ch01	-1	35941605	35944294	2507	-	.	.	Unannotated_TU	u	1.12322	1.82765	1.37672	1.911	1.16821	1.60076	0.012656	0.0114669	0.0120115	0	0	0	1.911	0	172.045	0	-0.20715	0.562526	0.752215	-6.8076	8.39e-13	1.08e-11	-9.38525	2.43e-13	2.12e-12	-6.77021	1.66e-13	3.24e-12	-9.36625	3.31e-14	5.03e-13	-2.59488	0.41865	NA
Lnc_000174	0.908785	24.1715	14.2174	5.46176	9.53543	5.17667	0	0	0	0	0	0	XLOC_019391	SL3.0ch01	-1	36684557	36693590	2222	-	.	.	Unannotated_TU	u	0.00833744	0.328057	0.159314	0.0684481	0.116923	0.0648337	0	0	0	0	0	0	0.328057	0	24.1715	0	-1.10592	0.35521	0.607401	-5.79777	0.0158638	0.0406315	-5.93024	0.0156384	0.0353253	-4.80029	0.0138573	0.0203332	-4.96509	0.00876873	0.0120879	NA	NA	NA
Lnc_000175	0	54.3858	41.7636	34.8187	90.1532	69.5153	0	0	0	0	0	0	XLOC_019446	SL3.0ch01	-1	39260573	39270176	1944	-	.	.	Unannotated_TU	u	0	0.843684	0.534907	0.498757	1.26354	0.995127	0	0	0	0	0	0	1.26354	0	90.1532	0	0.866698	0.312044	0.572081	-7.0881	0.00354902	0.0115235	-7.2206	0.00431059	0.0117518	-8.06544	1.07e-09	1.38e-08	-8.23287	4.07e-10	4.32e-09	NA	NA	NA
Lnc_000176	7.27028	12.949	7.1087	12.9717	24.272	15.53	6.65041	3.4498	7.39226	8.50492	0.98328	6.36489	XLOC_019598	SL3.0ch01	-1	40392588	40400781	906	-	.	.	Unannotated_TU	u	0.163583	0.431021	0.195361	0.398695	0.729931	0.477022	0.175102	0.0951902	0.199424	0.22975	0.0268948	0.173089	0.729931	0.0268948	24.272	0.98328	0.743207	0.41927	0.656039	-0.601919	0.603969	0.665259	-0.775285	0.556124	0.594381	-1.51387	0.0640923	0.0791273	-1.73276	0.0549399	0.0644933	-0.198995	0.859421	0.904125
Lnc_000177	233.558	466.164	356.323	619.227	664.88	663.353	3.99025	3.4498	1.23204	0	0.98328	1.06082	XLOC_019664	SL3.0ch01	-1	41116201	41132645	1026	-	.	.	Unannotated_TU	u	4.64047	13.7019	8.64717	16.8064	17.6563	17.9925	0.0927735	0.0840568	0.0293499	0	0.0237492	0.025474	17.9925	0	664.88	0	0.702885	0.00743764	0.0691422	-6.88381	1.26e-23	3.32e-22	-8.85251	1.52e-15	1.53e-14	-7.73901	6.62e-41	5.36e-39	-9.72364	4.75e-21	1.06e-19	-2.03863	0.265711	NA
Lnc_000178	0.908785	35.3939	23.9919	3.4136	22.5383	14.7905	2.66016	0	1.23204	0	0	0	XLOC_019736	SL3.0ch01	-1	42384682	42458595	3269	-	.	gene:Solyc01g044240.3;gene:Solyc01g028805.1	.	u	0.00566711	0.326516	0.182737	0.0290784	0.18785	0.125911	0.0194118	0	0.00921167	0	0	0	0.326516	0	35.3939	0	-0.735527	0.49674	0.7085	-3.93377	0.026711	0.0609611	-6.54775	0.00411278	0.011287	-3.33286	0.016779	0.0239808	-5.97349	0.000512085	0.00108123	-2.65702	0.50556	NA
Lnc_000179	1412.25	609.466	974.78	514.088	717.758	601.233	43.8927	65.5462	56.674	99.224	74.7293	75.3179	XLOC_019743	SL3.0ch01	-1	42461115	42503258	1684	-	.	.	Unannotated_TU	u	17.0956	10.9144	14.4126	8.50097	11.6129	9.93563	0.621759	0.973043	0.822563	1.44208	1.09969	1.10195	17.0956	0.621759	1412.25	43.8927	-0.968013	0.00282565	0.0359195	-4.12264	6.51e-29	2.2e-27	-3.56772	1.11e-23	1.69e-22	-3.37391	2.95e-42	2.49e-40	-2.85323	2.52e-41	1.18e-39	0.541808	0.0935356	0.171612
Lnc_000180	0	7.7694	3.55435	2.73088	5.20115	5.17667	0	0	0	0	0	0	XLOC_019753	SL3.0ch01	-1	42562883	42566837	509	-	.	.	Unannotated_TU	u	0	0.46032	0.173868	0.149402	0.27841	0.283027	0	0	0	0	0	0	0.46032	0	7.7694	0	0.0734811	0.966312	0.983252	-4.00234	0.308193	NA	-4.13428	0.292526	NA	-4.17894	0.0616827	0.0764373	-4.34315	0.0446677	0.053208	NA	NA	NA
Lnc_000181	0	18.9919	8.88587	4.77904	21.6714	9.61381	0	0	0	9.9224	5.89968	8.48652	XLOC_019800	SL3.0ch01	-1	43076683	43084071	1452	-	.	.	Unannotated_TU	u	0	0.394449	0.152374	0.091653	0.406654	0.184257	0	0	0	0.167249	0.100689	0.144002	0.406654	0	21.6714	0	0.211226	0.869003	0.932967	-5.30187	0.0968241	NA	-0.165075	0.918288	0.928722	-5.62443	0.00127928	0.00285439	-0.52874	0.55156	0.575833	5.11818	0.00359929	0.0119952
Lnc_000182	0	22.4449	9.77446	11.6062	45.0766	25.8833	0	0	0	0	0	0	XLOC_019838	SL3.0ch01	-1	43384951	43388163	2269	-	.	.	Unannotated_TU	u	0	0.298314	0.107259	0.142439	0.541279	0.317454	0	0	0	0	0	0	0.541279	0	45.0766	0	1.20245	0.255765	0.519558	-5.51064	0.0734722	0.118938	-5.64244	0.0776948	0.109869	-6.82301	4.26e-06	2.77e-05	-6.99417	2.07e-06	1.12e-05	NA	NA	NA
Lnc_000183	0.908785	12.949	4.44294	10.2408	48.544	21.4462	0	0	0	0	0	0	XLOC_020173	SL3.0ch01	-1	46073311	46081232	1643	-	.	.	Unannotated_TU	u	0.0112756	0.237678	0.0673301	0.173568	0.805012	0.363252	0	0	0	0	0	0	0.805012	0	48.544	0	1.95347	0.0596579	0.241131	-4.69559	0.102696	NA	-4.82783	0.0984594	NA	-6.77811	7.84e-06	4.66e-05	-6.95166	4.07e-06	2e-05	NA	NA	NA
Lnc_000184	0	16.4021	8.88587	8.19264	29.4732	15.53	0	0	0	0	0	0	XLOC_020309	SL3.0ch01	-1	47466795	47468520	1652	-	.	.	Unannotated_TU	u	0	0.299419	0.133927	0.138098	0.486095	0.261611	0	0	0	0	0	0	0.486095	0	29.4732	0	0.913594	0.43552	0.667304	-5.16128	0.114696	NA	-5.29335	0.119007	NA	-6.18881	9.54e-05	0.000368024	-6.35969	4.92e-05	0.000161686	NA	NA	NA
Lnc_000185	0	80.2838	49.7609	53.2521	101.422	57.6829	1.33008	0	1.23204	0	0	0	XLOC_020498	SL3.0ch01	-1	51199514	51290212	2712	-	.	.	Unannotated_TU	u	0	0.892747	0.456852	0.54679	1.01894	0.591905	0.0116993	0	0.0111036	0	0	0	1.01894	0	101.422	0	0.574387	0.710219	0.843529	-5.64116	0.00368768	0.0119199	-7.65583	0.00153953	0.00469836	-6.33426	3.08e-08	3.23e-07	-8.361	9e-11	1.03e-09	-2.05313	0.610779	NA
Lnc_000186	0	22.4449	10.663	8.19264	26.0057	17.7486	0	0	0	0	0	0	XLOC_020763	SL3.0ch01	-1	53289791	53290834	850	-	.	.	Unannotated_TU	u	0	0.796324	0.312348	0.268397	0.833594	0.581085	0	0	0	0	0	0	0.833594	0	26.0057	0	0.500555	0.663681	0.815708	-5.54992	0.0691509	0.114881	-5.68182	0.0732985	0.106073	-6.15743	9.56e-05	0.000368835	-6.32645	4.79e-05	0.000158318	NA	NA	NA
Lnc_000187	0.908785	22.4449	15.106	9.55808	40.7423	19.2276	0	0	0	0	0	0	XLOC_020829	SL3.0ch01	-1	53764872	53772639	727	-	.	.	Unannotated_TU	u	0.0254825	0.931053	0.517358	0.366108	1.52692	0.736014	0	0	0	0	0	0	1.52692	0	40.7423	0	0.681716	0.4985	0.709723	-5.76673	0.01668	0.0423268	-5.89938	0.0164069	0.0367109	-6.57284	1.86e-05	9.67e-05	-6.74538	9.58e-06	4.15e-05	NA	NA	NA
Lnc_000188	0	12.949	7.99728	6.8272	34.6743	18.4881	0	0	0	0	0	0	XLOC_021090	SL3.0ch01	-1	55779903	55781165	1263	-	.	.	Unannotated_TU	u	0	0.309188	0.157658	0.150526	0.748012	0.407365	0	0	0	0	0	0	0.748012	0	34.6743	0	1.34751	0.249218	0.513358	-4.88961	0.155808	NA	-5.02184	0.159731	NA	-6.3591	6.24e-05	0.000261036	-6.53207	3.39e-05	0.000119052	NA	NA	NA
Lnc_000189	824.268	805.427	764.185	1182.47	1228.34	1220.95	1316.78	1529.41	1456.27	1845.57	1976.39	1986.91	XLOC_021352	SL3.0ch01	-1	57852871	57857562	4682	-	.	.	Unannotated_TU	u	3.58883	5.18783	4.06391	7.03286	7.1481	7.25709	6.70894	8.16619	7.6022	9.64744	10.4607	10.4557	10.4607	3.58883	1986.91	764.185	0.38895	0.0744923	0.273667	0.894568	2.17e-10	2.21e-09	1.30714	1.6e-32	3.37e-31	0.323216	0.0164813	0.0236079	0.712748	7.86e-18	1.49e-16	0.399173	1.71e-05	9.52e-05
Lnc_000190	0	6.04286	3.55435	3.4136	26.8726	8.87429	0	0	0	0	0	0	XLOC_021601	SL3.0ch01	-1	60189612	60192983	571	-	.	.	Unannotated_TU	u	0	0.319152	0.154989	0.166475	1.28226	0.432506	0	0	0	0	0	0	1.28226	0	26.8726	0	1.84034	0.194217	0.454726	-3.76387	0.338368	NA	-3.89614	0.321676	NA	-5.73688	0.00131882	0.00292484	-5.91419	0.000835554	0.0016152	NA	NA	NA
Lnc_000191	536.183	627.595	567.807	490.193	563.457	508.053	7.98049	1.14993	3.69613	0	0	0	XLOC_022064	SL3.0ch01	-1	64089274	64092172	1618	-	.	.	Unannotated_TU	u	6.75539	11.6975	8.73774	8.43648	9.48827	8.73827	0.117658	0.0177673	0.0558337	0	0	0	11.6975	0	627.595	0	-0.355188	0.115846	0.348398	-7.07736	4.11e-40	2.17e-38	-11.399	3.56e-21	4.83e-20	-6.90095	8.69e-43	7.47e-41	-11.2435	3.89e-21	8.74e-20	-4.3785	0.0568637	0.116697
Lnc_000192	1.81757	62.1552	23.9919	26.6261	84.952	48.0691	0	0	0	0	0	0	XLOC_022256	SL3.0ch01	-1	65739617	65749147	2411	-	.	.	Unannotated_TU	u	0.0153677	0.777447	0.247767	0.307527	0.960022	0.554834	0	0	0	0	0	0	0.960022	0	84.952	0	0.710646	0.386992	0.632312	-6.95989	0.000700105	0.00272791	-7.09183	0.000727385	0.00237902	-7.77663	1.14e-08	1.27e-07	-7.94669	4.82e-09	4.49e-08	NA	NA	NA
Lnc_000193	0.908785	27.6245	13.3288	17.068	51.1446	28.1019	0	1.14993	1.23204	0	0	0	XLOC_022376	SL3.0ch01	-1	66821765	66830392	1522	-	.	.	Unannotated_TU	u	0.012172	0.547357	0.218049	0.312278	0.915566	0.513826	0	0.0188879	0.0197851	0	0	0	0.915566	0	51.1446	0	1.04483	0.259883	0.523384	-4.05771	0.035697	0.0753574	-6.02108	0.0133952	0.0311546	-5.19884	4.12e-05	0.000186114	-7.21741	3.68e-07	2.44e-06	-1.96268	0.627275	NA
Lnc_000194	0.908785	334.947	152.837	146.102	358.012	204.109	2.66016	0	1.23204	0	0	0	XLOC_022608	SL3.0ch01	-1	68773698	68785128	4272	-	.	.	Unannotated_TU	u	0.00433656	2.36448	0.890787	0.952353	2.28334	1.32961	0.0148542	0	0.00704891	0	0	0	2.36448	0	358.012	0	0.402684	0.788389	0.887981	-6.95652	9.2e-06	5.12e-05	-9.56504	0.000693781	0.00227893	-7.48296	6.21e-16	1.47e-14	-10.0983	5.36e-16	9.14e-15	-2.65702	0.50556	NA
Lnc_000195	10.9054	34.5307	18.6603	17.068	46.8103	25.8833	190.202	213.888	215.607	219.71	237.954	232.319	XLOC_022660	SL3.0ch01	-1	69216506	69226343	1658	-	.	.	Unannotated_TU	u	0.134083	0.628074	0.280228	0.286662	0.769239	0.434441	2.73654	3.22498	3.17839	3.24324	3.55654	3.45227	3.55654	0.134083	237.954	10.9054	0.292129	0.69233	0.832642	3.32069	1.99e-11	2.25e-10	3.45713	9e-13	7.58e-12	2.8904	7.47e-15	1.62e-13	2.99549	2.25e-17	4.17e-16	0.121807	0.459188	0.576585
Lnc_000196	0	27.6245	13.3288	12.289	19.9377	19.2276	3.99025	3.4498	4.92817	0	0.98328	1.06082	XLOC_022679	SL3.0ch01	-1	69355212	69363441	858	-	.	.	Unannotated_TU	u	0	0.970953	0.386795	0.398842	0.63313	0.623639	0.110939	0.100516	0.140387	0	0.0283994	0.030462	0.970953	0	27.6245	0	0.199301	0.857385	0.926519	-1.67713	0.318092	0.387281	-4.23199	0.0609984	0.0956591	-1.97381	0.0215545	0.0298707	-4.50427	0.000614832	0.00125618	-2.54069	0.123085	0.210042
Lnc_000197	0	5.1796	1.77717	4.09632	20.8046	5.91619	0	0	0	0	0	0	XLOC_022759	SL3.0ch01	-1	69708528	69716879	1517	-	.	.	Unannotated_TU	u	0	0.102968	0.029169	0.0751936	0.373661	0.10853	0	0	0	0	0	0	0.373661	0	20.8046	0	1.96981	0.203836	0.465858	-3.29987	0.402374	NA	-3.43157	0.383872	NA	-5.39385	0.00346771	0.00636499	-5.56925	0.00219593	0.00363269	NA	NA	NA
Lnc_000198	49.9832	76.8307	64.8669	81.9264	66.748	69.5153	21.2813	66.6961	34.4972	107.729	90.4618	94.4126	XLOC_022945	SL3.0ch01	-1	71897865	71901756	2270	-	.	.	Unannotated_TU	u	0.448863	1.0207	0.711498	1.00501	0.801156	0.852215	0.223637	0.734516	0.371437	1.1615	0.98755	1.02473	1.1615	0.223637	107.729	21.2813	0.00416877	0.99245	0.996229	-0.588567	0.349082	0.419344	0.63745	0.108253	0.131177	-0.745495	0.127815	0.149993	0.450403	0.102187	0.116229	1.21364	0.00813441	0.0240443
Lnc_000199	12.723	25.0347	26.6576	5.46176	17.3372	12.5719	0	0	0	0	0	0	XLOC_022995	SL3.0ch01	-1	72319162	72325027	955	-	.	.	Unannotated_TU	u	0.271582	0.790551	0.695016	0.159258	0.494628	0.366347	0	0	0	0	0	0	0.790551	0	26.6576	0	-1.07768	0.204393	0.466584	-6.51305	0.000311798	0.0013083	-6.64822	0.000275175	0.000973219	-5.60322	0.00106858	0.00247612	-5.77194	0.000591474	0.00121622	NA	NA	NA
Lnc_000200	533.457	555.943	534.041	608.303	696.087	642.646	2.66016	4.59973	4.92817	0	0	0	XLOC_023030	SL3.0ch01	-1	72624773	72631432	6660	-	.	.	Unannotated_TU	u	1.63283	2.51737	1.99654	2.54342	2.84769	2.6853	0.00952809	0.0172657	0.0180859	0	0	0	2.84769	0	696.087	0	0.0506943	0.823053	0.907289	-6.99422	7.05e-41	3.82e-39	-11.3065	7.17e-21	9.59e-20	-7.22429	2.9e-48	3.02e-46	-11.5617	2.45e-22	5.81e-21	-4.31294	0.0460775	0.0996454
Lnc_000201	27.2636	56.1123	45.3179	125.62	137.83	128.677	2.66016	2.29987	3.69613	2.83497	5.89968	3.18245	XLOC_023117	SL3.0ch01	-1	73161257	73170709	2848	-	.	.	Unannotated_TU	u	0.195145	0.594167	0.396193	1.22827	1.31859	1.25735	0.0222813	0.0201878	0.0317201	0.0243625	0.0513344	0.0275313	1.31859	0.0201878	137.83	2.29987	1.42487	0.000696078	0.0124233	-3.84733	3.83e-05	0.000192307	-3.37889	0.000113909	0.000429203	-5.42629	2.49e-17	6.48e-16	-4.96061	1.95e-20	4.23e-19	0.446144	0.707462	0.789979
Lnc_000202	0.908785	43.1633	19.5489	18.4334	57.2126	33.2786	0	1.14993	0	0	0	0	XLOC_023233	SL3.0ch01	-1	74252443	74273743	769	-	.	.	Unannotated_TU	u	0.0240908	1.6927	0.632955	0.667502	2.02707	1.2043	0	0.0373829	0	0	0	0	2.02707	0	57.2126	0	0.62481	0.489281	0.703167	-5.53082	0.00734686	0.0216111	-6.62453	0.00367571	0.0102176	-6.26334	7.16e-06	4.32e-05	-7.39494	1.34e-07	9.81e-07	-1.11223	0.785181	NA
Lnc_000203	716.123	681.117	682.435	1261.67	1053.23	1208.38	18.6211	3.4498	12.3204	1.41749	0	0	XLOC_023295	SL3.0ch01	-1	74604961	74623864	6357	-	.	.	Unannotated_TU	u	2.29642	3.23117	2.67292	5.52669	4.51415	5.28989	0.0698756	0.0135665	0.0473698	0.00545733	0	0	5.52669	0	1261.67	0	0.553898	0.0178719	0.118873	-5.90167	1.42e-46	9.22e-45	-10.7024	4.99e-19	6.06e-18	-6.64326	2.42e-80	5.84e-78	-11.4578	4.97e-22	1.16e-20	-4.84034	0.00360888	0.0120221
Lnc_000204	518.916	562.85	525.155	971.51	1242.21	1038.29	5.32033	2.29987	2.46409	0	1.96656	1.06082	XLOC_023553	SL3.0ch01	-1	76704953	76723947	7049	-	.	.	Unannotated_TU	u	1.50067	2.40799	1.85497	3.83789	4.80143	4.09908	0.0180046	0.00815646	0.00854389	0	0.00691352	0.00370781	4.80143	0	1242.21	0	0.803932	0.000244255	0.005234	-7.29623	3.82e-37	1.81e-35	-8.87263	3.47e-24	5.38e-23	-8.28204	1.06e-52	1.27e-50	-9.87843	2.71e-31	9.24e-30	-1.68456	0.306893	0.424168
Lnc_000205	0	43.1633	18.6603	29.357	88.4195	50.2876	14.6309	0	9.85634	0	0	0	XLOC_023769	SL3.0ch01	-1	78891665	78894404	1519	-	.	.	Unannotated_TU	u	0	0.856934	0.305871	0.538178	1.58597	0.921294	0.229766	0	0.158594	0	0	0	1.58597	0	88.4195	0	1.2969	0.147238	0.395738	-1.29598	0.502246	0.570637	-6.58254	0.0172038	0.0381162	-2.71343	0.00137108	0.00301468	-8.02108	2.57e-09	2.48e-08	-5.31403	0.0370154	0.0836048
Lnc_000206	0	1.72653	1.77717	8.87536	19.9377	11.8324	11.9707	0	4.92817	0	0	0	XLOC_025207	SL3.0ch01	-1	91807676	91838836	494	-	.	gene:Solyc01g103310.3	.	x	0	0.105399	0.0895735	0.500301	1.09965	0.666561	0.57805	0	0.24383	0	0	0	1.09965	0	19.9377	0	3.34743	0.0218167	0.133825	2.3048	0.339951	NA	-2.44445	0.538472	NA	-1.20645	0.288175	0.320471	-5.97401	0.000186797	0.000476772	-4.77807	0.085718	0.159977
Lnc_000207	5.45271	5.1796	4.44294	13.6544	43.3429	24.4043	0	1.14993	0	0	0	0	XLOC_025648	SL3.0ch01	-1	95620684	95622068	1038	-	.	.	Unannotated_TU	u	0.107085	0.150484	0.106574	0.366309	1.13769	0.65428	0	0.027695	0	0	0	0	1.13769	0	43.3429	0	2.18865	0.0175506	0.117606	-3.45778	0.144804	NA	-4.55633	0.108853	NA	-5.8425	5.14e-05	0.000223054	-6.97437	1.62e-06	9.07e-06	-1.11223	0.785181	NA
Lnc_000208	291.72	258.98	274.573	342.725	434.296	402.301	59.8537	0	22.1768	0	0.98328	1.06082	XLOC_025683	SL3.0ch01	-1	95925680	95931132	5453	-	.	.	Unannotated_TU	u	1.09055	1.43226	1.25372	1.75018	2.16997	2.0531	0.261835	0	0.0994009	0	0.0044685	0.00479303	2.16997	0	434.296	0	0.293315	0.272306	0.535095	-3.29765	0.000625603	0.00246474	-8.49735	4.26e-15	4.16e-14	-3.78704	0.00866936	0.0136174	-8.99979	6.25e-18	1.19e-16	-5.28221	0.00357947	0.0119369
Lnc_000209	0	6.90613	1.77717	4.09632	17.3372	4.43714	0	0	0	0	0	0	XLOC_025875	SL3.0ch01	-1	97637396	97641280	919	-	.	.	Unannotated_TU	u	0	0.226626	0.0481494	0.124123	0.514004	0.134364	0	0	0	0	0	0	0.514004	0	17.3372	0	1.41062	0.377565	0.625171	-3.61939	0.357552	NA	-3.75079	0.340379	NA	-5.14291	0.00730169	0.0117835	-5.31733	0.00475431	0.00705676	NA	NA	NA
Lnc_000210	0	3.45307	0	2.04816	10.4023	4.43714	0	0	0	0	0	0	XLOC_025975	SL3.0ch01	-1	98397496	98403345	620	-	.	.	Unannotated_TU	u	0	0.167959	0	0.0919909	0.457132	0.199162	0	0	0	0	0	0	0.457132	0	10.4023	0	2.13207	0.315845	0.575284	-2.29066	0.564406	NA	-2.42125	0.542444	NA	-4.52804	0.0346053	0.0454329	-4.70162	0.0245284	0.0306654	NA	NA	NA
Lnc_000211	0	5.1796	5.33152	0.68272	1.73372	0.739524	58.5236	80.4953	65.2983	97.8066	78.6624	94.4126	XLOC_026130	SL3.0ch02	1	493955	494705	328	-	.	.	Unannotated_TU	u	0	0.476226	0.40472	0.0579618	0.144015	0.0627441	4.25627	6.13512	4.86581	7.29806	5.9431	7.09188	7.29806	0	97.8066	0	-1.90242	0.397276	0.640172	4.32734	2.03e-06	1.26e-05	4.71299	2.39e-08	1.41e-07	6.14953	9.49e-13	1.72e-11	6.51059	1.61e-15	2.66e-14	0.365979	0.20354	0.307875
Lnc_000212	29.0811	25.898	22.2147	40.2805	48.544	39.1948	0	1.14993	0	0	0	0	XLOC_026309	SL3.0ch02	1	2221860	2223812	1953	-	.	.	Unannotated_TU	u	0.303546	0.399903	0.283214	0.574335	0.677233	0.558497	0	0.0147196	0	0	0	0	0.677233	0	48.544	0	0.508826	0.38865	0.633552	-5.81426	0.000270408	0.00115043	-6.913	4.97e-05	0.000197845	-6.51172	7.77e-07	6.19e-06	-7.6343	5.63e-09	5.2e-08	-1.11223	0.785181	NA
Lnc_000213	0	12.0857	4.44294	4.09632	27.7394	15.53	0	0	0	0	0	0	XLOC_026492	SL3.0ch02	1	3848365	3857266	2060	-	.	.	Unannotated_TU	u	0	0.176928	0.0537006	0.0553732	0.366889	0.209797	0	0	0	0	0	0	0.366889	0	27.7394	0	1.35326	0.295533	0.557317	-4.54772	0.221087	NA	-4.67935	0.224117	NA	-6.01639	0.00036908	0.00107577	-6.19043	0.000218827	0.000541997	NA	NA	NA
Lnc_000214	38.169	31.9409	23.9919	50.5213	109.224	78.3896	252.716	539.319	374.541	479.11	399.212	450.847	XLOC_026496	SL3.0ch02	1	3864915	3866423	931	-	.	gene:Solyc02g049080.1	.	x	0.83575	1.03464	0.641639	1.51111	3.19649	2.34317	6.47521	14.4818	9.8328	12.595	10.6261	11.9312	14.4818	0.641639	539.319	23.9919	1.09632	0.0372867	0.183788	3.68383	6.9e-19	1.4e-17	3.84731	7.05e-37	1.68e-35	2.39069	3.37e-11	5.22e-10	2.52417	1.37e-20	3.01e-19	0.152054	0.585067	0.690569
Lnc_000215	503.467	807.154	642.449	621.275	554.789	587.182	3.99025	2.29987	6.16021	0	0	0	XLOC_026799	SL3.0ch02	1	6547083	6561200	2291	-	.	gene:Solyc02g005100.2	.	x	4.47983	10.6248	6.98216	7.55147	6.59792	7.13251	0.0415476	0.025096	0.0657201	0	0	0	10.6248	0	807.154	0	-0.331087	0.168103	0.423222	-7.25596	1.66e-39	8.58e-38	-11.5713	2.43e-21	3.33e-20	-7.08358	2.8e-45	2.66e-43	-11.4206	8.56e-22	1.98e-20	-4.33955	0.0464467	0.100239
Lnc_000216	0	0	0	0	19.0709	4.43714	0	0	0	0	0	0	XLOC_027205	SL3.0ch02	1	13578029	13579524	394	-	.	.	Unannotated_TU	u	0	0	0	0	1.3188	0.313402	0	0	0	0	0	0	1.3188	0	19.0709	0	5.30641	0.0366152	0.181846	NA	NA	NA	NA	NA	NA	-4.99121	0.0440001	0.056255	-5.17585	0.0377091	0.045453	NA	NA	NA
Lnc_000217	0	21.5817	7.99728	15.0198	46.8103	25.8833	0	0	0	0	0	0	XLOC_027247	SL3.0ch02	1	14029307	14037332	1504	-	.	.	Unannotated_TU	u	0	0.43274	0.132395	0.278093	0.848004	0.478925	0	0	0	0	0	0	0.848004	0	46.8103	0	1.41866	0.172738	0.429058	-5.38723	0.0877669	0.129881	-5.51885	0.092156	0.119764	-6.91242	1.9e-06	1.37e-05	-7.08222	8.61e-07	5.21e-06	NA	NA	NA
Lnc_000218	0	8.63266	1.77717	6.8272	35.5412	21.4462	1.33008	0	1.23204	0	0	0	XLOC_027305	SL3.0ch02	1	14488546	14495783	889	-	.	.	Unannotated_TU	u	0	0.292842	0.0497743	0.213852	1.08927	0.671341	0.0356901	0	0.0338728	0	0	0	1.08927	0	35.5412	0	2.45097	0.0478124	0.212211	-1.9902	0.480912	NA	-4.012	0.307263	NA	-4.58031	0.000944904	0.00225078	-6.62155	2.26e-05	8.54e-05	-2.05313	0.610779	NA
Lnc_000219	0	6.90613	0.888587	2.73088	23.4052	8.87429	2.66016	0	0	0	0	0	XLOC_027461	SL3.0ch02	1	16322062	16330322	1037	-	.	.	Unannotated_TU	u	0	0.200838	0.0213353	0.0733325	0.614946	0.238149	0.0611929	0	0	0	0	0	0.614946	0	23.4052	0	1.99753	0.197128	0.45795	-1.52541	0.67244	NA	-3.59461	0.361245	NA	-3.6813	0.0268925	0.0363075	-5.75255	0.00151222	0.00264771	-2.10131	0.602062	NA
Lnc_000220	68.1589	106.182	82.6386	245.096	335.474	258.094	0	2.29987	0	0	0	0	XLOC_027483	SL3.0ch02	1	16506406	16537519	5202	-	.	.	Unannotated_TU	u	0.267096	0.61556	0.395539	1.31202	1.75708	1.38071	0	0.0110525	0	0	0	0	1.75708	0	335.474	0	1.50659	2.37e-06	8.66e-05	-6.66861	5.15e-08	3.97e-07	-8.64552	2.46e-10	1.73e-09	-8.32943	3.76e-15	8.38e-14	-10.3452	1.01e-17	1.91e-16	-1.92074	0.634978	NA
Lnc_000221	100.875	105.318	115.516	62.8102	62.4137	62.12	17.2911	35.6479	19.7127	24.0973	22.6154	21.2163	XLOC_027722	SL3.0ch02	1	18868064	18870252	2043	-	.	.	Unannotated_TU	u	1.00654	1.55463	1.40783	0.85612	0.83237	0.846171	0.201895	0.436207	0.235833	0.288677	0.274319	0.255863	1.55463	0.201895	115.516	17.2911	-0.985079	0.0123187	0.0948142	-2.08917	4.63e-05	0.000228858	-2.21846	3.81e-07	1.99e-06	-1.27758	0.00593425	0.00989943	-1.43355	0.000190375	0.000484187	-0.139911	0.792447	0.855489
Lnc_000222	3.63514	13.8123	8.88587	13.6544	32.0737	14.7905	802.039	637.063	680.088	527.305	483.774	497.523	XLOC_028025	SL3.0ch02	1	22045519	22047985	1434	-	.	.	Unannotated_TU	u	0.0516758	0.290473	0.154286	0.265153	0.609403	0.28703	13.3419	11.1061	11.5916	8.99966	8.36013	8.54809	13.3419	0.0516758	802.039	3.63514	1.01167	0.281987	0.544526	6.36931	6.03e-59	5.69e-57	5.86181	3.35e-46	1e-44	5.23741	8.42e-70	1.62e-67	4.70339	4.14e-60	3.16e-58	-0.524348	0.000113826	0.00054849
Lnc_000223	0	17.2653	5.33152	6.8272	35.5412	23.6648	0	0	0	0	0	0	XLOC_028066	SL3.0ch02	1	22421389	22429773	1249	-	.	.	Unannotated_TU	u	0	0.416872	0.106283	0.152213	0.775307	0.527272	0	0	0	0	0	0	0.775307	0	35.5412	0	1.3918	0.231963	0.495628	-4.99876	0.141918	NA	-5.1302	0.146226	NA	-6.49912	3.34e-05	0.000156471	-6.67115	1.8e-05	7.03e-05	NA	NA	NA
Lnc_000224	161.764	221.859	195.489	449.912	475.038	462.203	3.99025	1.14993	3.69613	0	0	0	XLOC_028081	SL3.0ch02	1	22663797	22687617	3356	-	.	.	Unannotated_TU	u	0.982595	1.99364	1.45037	3.73318	3.85665	3.8327	0.0283628	0.00856598	0.0269186	0	0	0	3.85665	0	475.038	0	1.06401	3.62e-05	0.000995644	-6.0125	3.51e-18	6.77e-17	-9.81817	7.9e-15	7.6e-14	-7.24839	2.87e-35	1.87e-33	-11.0732	1.52e-20	3.32e-19	-3.8425	0.11972	NA
Lnc_000225	2.72636	774.35	382.092	488.827	1275.15	747.659	3.99025	4.59973	6.16021	0	0	0	XLOC_028367	SL3.0ch02	1	24974793	24992061	2717	-	.	.	Unannotated_TU	u	0.0204554	8.59485	3.50151	5.01001	12.7872	7.65788	0.0350333	0.0423223	0.0554158	0	0	0	12.7872	0	1275.15	0	0.979969	0.50692	0.715526	-6.24288	7.49e-05	0.000356009	-10.8113	7.48e-05	0.000290255	-7.31599	7.69e-43	6.62e-41	-11.9251	2.07e-22	4.92e-21	-4.58658	0.0233017	0.0576833
Lnc_000226	29.0811	50.0694	33.7663	124.255	123.094	125.719	582.576	564.617	592.613	907.191	900.685	856.078	XLOC_028780	SL3.0ch02	1	28278739	28288867	2613	-	.	.	Unannotated_TU	u	0.226875	0.577862	0.321752	1.32418	1.28352	1.33893	5.31845	5.40183	5.54318	8.49714	8.54187	8.07197	8.54187	0.226875	907.191	29.0811	1.53741	0.000308767	0.00634769	3.99169	5.99e-44	3.56e-42	4.5867	4.03e-72	1.98e-70	2.29669	1.04e-40	8.32e-39	2.86897	2.61e-104	4.42e-102	0.580592	1.88e-09	1.67e-08
Lnc_000227	0	18.1286	6.22011	7.50992	54.612	17.0091	1.33008	0	1.23204	0	2.94984	1.06082	XLOC_029005	SL3.0ch02	1	30174503	30183554	2101	-	.	.	Unannotated_TU	u	0	0.260213	0.0737138	0.0995364	0.708217	0.225294	0.0151016	0	0.0143327	0	0.034793	0.01244	0.708217	0	54.612	0	1.53067	0.180333	0.438622	-3.2187	0.182418	NA	-2.5307	0.282786	0.320161	-4.88349	0.000485339	0.0013327	-4.16057	0.00065948	0.00132964	0.670013	0.780146	NA
Lnc_000228	1.81757	36.2572	20.4375	21.847	92.7538	40.6738	2.66016	0	1.23204	0	0	0	XLOC_029094	SL3.0ch02	1	31119199	31128459	1751	-	.	.	Unannotated_TU	u	0.0211602	0.624451	0.290615	0.347439	1.44328	0.646433	0.0362405	0	0.0171976	0	0	0	1.44328	0	92.7538	0	1.23748	0.134525	0.377678	-3.89229	0.0223315	0.0532015	-6.50461	0.00301659	0.00857039	-5.27605	1.59e-06	1.17e-05	-7.90534	1.52e-08	1.32e-07	-2.65702	0.50556	NA
Lnc_000229	0	5.1796	1.77717	2.73088	21.6714	7.39524	0	0	0	0	0	0	XLOC_029117	SL3.0ch02	1	31333683	31342219	1444	-	.	.	Unannotated_TU	u	0	0.108173	0.0306436	0.0526633	0.408907	0.142521	0	0	0	0	0	0	0.408907	0	21.6714	0	2.00955	0.196747	0.457608	-3.29987	0.402374	NA	-3.43157	0.383872	NA	-5.43637	0.00359968	0.00656353	-5.61347	0.00235543	0.0038525	NA	NA	NA
Lnc_000230	0	25.0347	10.663	19.7989	47.6772	28.8414	1.33008	1.14993	1.23204	0	0	0	XLOC_029119	SL3.0ch02	1	31335487	31409037	1383	-	.	gene:Solyc02g037490.1	.	x	0	0.545898	0.191971	0.398649	0.939275	0.580349	0.0229418	0.0207863	0.0217736	0	0	0	0.939275	0	47.6772	0	1.28826	0.195166	0.455829	-3.21569	0.103484	0.146653	-5.79029	0.0634583	0.0978219	-4.60865	1.98e-05	0.00010171	-7.21863	2.34e-07	1.62e-06	-2.59488	0.41865	NA
Lnc_000231	22.7196	40.5735	31.1006	49.8385	70.2155	46.59	735.535	980.893	835.325	1090.05	1158.3	1163.71	XLOC_029175	SL3.0ch02	1	31896117	31901679	1918	-	.	.	Unannotated_TU	u	0.241473	0.637947	0.403735	0.723585	0.997444	0.675988	9.14801	12.785	10.6447	13.9095	14.9656	14.9487	14.9656	0.241473	1163.71	22.7196	0.62448	0.248748	0.512968	4.80445	1.61e-60	1.6e-58	5.2018	6.44e-102	4.98e-100	4.02651	2.19e-67	3.91e-65	4.40247	6.25e-145	1.84e-142	0.384571	0.00401256	0.013176
Lnc_000232	0	35.3939	20.4375	15.7026	24.272	22.1857	0	0	0	0	0	0	XLOC_029218	SL3.0ch02	1	32474598	32478205	1256	-	.	.	Unannotated_TU	u	0	0.849825	0.405149	0.34814	0.526527	0.491562	0	0	0	0	0	0	0.849825	0	35.3939	0	0.0240068	0.981576	0.990937	-6.30382	0.0195451	0.047958	-6.43596	0.0219227	0.046101	-6.42723	1.31e-05	7.18e-05	-6.59004	5.3e-06	2.52e-05	NA	NA	NA
Lnc_000233	0	6.04286	0.888587	19.1162	39.8755	20.7067	26.6016	0	59.138	12.7574	0.98328	23.3379	XLOC_029632	SL3.0ch02	1	37039325	37048258	1584	-	.	.	Unannotated_TU	u	0	0.115048	0.0139676	0.336061	0.68589	0.363789	0.400613	0	0.912514	0.197115	0.015383	0.363005	0.912514	0	59.138	0	3.36184	0.00366369	0.0430778	3.66962	0.0591121	0.105251	2.45094	0.196153	0.22827	0.184317	0.860247	0.873614	-1.06881	0.240116	0.2627	-1.2438	0.398899	0.518631
Lnc_000234	80.8819	42.3	48.8723	47.1077	32.9406	45.8505	3.99025	17.249	11.0884	72.2918	47.1974	53.0408	XLOC_029863	SL3.0ch02	1	39312953	39313954	859	-	.	gene:Solyc02g068830.2	.	x	1.91944	1.48504	1.4166	1.52711	1.04482	1.48541	0.11081	0.501992	0.315502	2.05973	1.36159	1.52133	2.05973	0.11081	80.8819	3.99025	-0.681073	0.211897	0.47478	-2.35111	0.00277526	0.00928413	0.0252058	0.962187	0.967318	-1.86961	0.00385757	0.00693544	0.475632	0.216288	0.237663	2.36111	5.05e-05	0.000259239
Lnc_000235	0	19.8551	11.5516	2.73088	27.7394	15.53	5.32033	1.14993	1.23204	9.9224	4.9164	8.48652	XLOC_029875	SL3.0ch02	1	39397311	39403007	1049	-	.	gene:Solyc02g068930.3	.	x	0	0.570805	0.274186	0.0724936	0.720488	0.411994	0.120986	0.0274046	0.0287063	0.231502	0.116143	0.199324	0.720488	0	27.7394	0	0.378877	0.761998	0.872936	-1.9917	0.296926	0.365206	-0.397599	0.804818	0.826725	-2.50292	0.0420061	0.0540582	-0.94128	0.333896	0.359325	1.5803	0.171904	0.268869
Lnc_000236	36.3514	30.2143	36.4321	47.7904	61.5469	48.8086	0	4.59973	3.69613	11.3399	7.86624	4.24326	XLOC_029900	SL3.0ch02	1	39681246	39682824	1579	-	.	gene:Solyc02g069170.2	.	x	0.469304	0.57706	0.574485	0.842813	1.06201	0.860219	0	0.0728244	0.0572127	0.175768	0.123454	0.0662099	1.06201	0	61.5469	0	0.396067	0.45573	0.680489	-3.55773	0.00102188	0.00382974	-2.12598	0.00770529	0.0195537	-4.12725	9.18e-08	8.84e-07	-2.74928	9.06e-07	5.44e-06	1.43479	0.244642	0.355499
Lnc_000237	49.9832	103.592	73.7527	109.918	151.7	119.803	53.2033	68.996	48.0497	39.6896	49.164	42.4326	XLOC_029941	SL3.0ch02	1	40025084	40028158	3075	-	.	gene:Solyc02g069620.3	.	x	0.331356	1.01595	0.597186	0.995397	1.34414	1.08422	0.412729	0.560926	0.38192	0.315897	0.396207	0.339985	1.34414	0.315897	151.7	39.6896	0.55859	0.159079	0.411624	-0.365704	0.470405	0.539803	-0.759431	0.136413	0.162731	-1.07639	0.000839463	0.00204845	-1.49549	8.18e-07	4.97e-06	-0.406379	0.245657	0.356637
Lnc_000238	49.9832	123.447	72.8641	116.745	216.714	136.812	244.735	363.379	280.906	100.642	136.676	106.082	XLOC_029968	SL3.0ch02	1	40197536	40205424	2917	-	.	gene:Solyc02g069810.2	.	x	0.349303	1.27625	0.621948	1.11449	2.02421	1.30522	2.00139	3.11422	2.3537	0.844412	1.16112	0.896002	3.11422	0.349303	363.379	49.9832	0.743167	0.0725785	0.269637	1.903	6.88e-06	3.91e-05	0.511675	0.28901	0.326686	1.01143	0.000634494	0.00164453	-0.411043	0.185858	0.20576	-1.40275	1.39e-08	1.13e-07
Lnc_000239	40.8953	69.9246	63.0897	95.5808	123.961	107.971	1.33008	0	0	0	0	0	XLOC_030021	SL3.0ch02	1	40882927	40886067	2307	-	.	gene:Solyc02g070600.2	.	x	0.361361	0.914056	0.680907	1.15371	1.464	1.30242	0.0137532	0	0	0	0	0	1.464	0	123.961	0	0.719574	0.080215	0.28551	-6.98454	7.89e-07	5.15e-06	-8.08171	2.65e-08	1.56e-07	-7.86574	2.3e-10	3.24e-09	-8.98891	3.25e-13	4.59e-12	-1.11223	0.785181	NA
Lnc_000240	15.4494	47.4796	37.3207	26.6261	85.8189	50.2876	10.6407	2.29987	3.69613	0	0	0	XLOC_030175	SL3.0ch02	1	42171926	42176624	2908	-	.	gene:Solyc02g072350.1;gene:Solyc02g072340.1	.	x	0.108301	0.492384	0.319545	0.254968	0.804068	0.48124	0.0872862	0.0197713	0.0310656	0	0	0	0.804068	0	85.8189	0	0.500316	0.421652	0.657935	-2.56038	0.0120439	0.0325766	-7.28492	1.55e-05	6.66e-05	-3.22515	2.27e-05	0.000113958	-7.97433	4.07e-09	3.83e-08	-4.75421	0.0234582	0.0580086
Lnc_000241	434.399	497.241	463.843	664.286	753.299	703.287	50.5431	41.3976	38.1933	29.7672	27.5318	21.2163	XLOC_030954	SL3.0ch02	1	48980229	48986707	5170	-	.	gene:Solyc02g085470.3;gene:Solyc02g085450.1;gene:Solyc02g085460.1	.	x	1.71283	2.90046	2.23386	3.57798	3.96992	3.78562	0.233208	0.200176	0.180561	0.140916	0.131967	0.101108	3.96992	0.101108	753.299	21.2163	0.397257	0.0759381	0.276359	-3.37796	4.94e-34	2.07e-32	-4.13212	2.96e-43	8.28e-42	-3.95252	3.09e-70	5.98e-68	-4.73288	1.66e-94	2.45e-92	-0.766807	0.0610676	0.123619
Lnc_000242	1039.65	935.781	925.908	641.757	641.475	642.646	622.478	875.099	687.48	320.352	387.412	397.806	XLOC_031401	SL3.0ch02	1	52713020	52722875	3662	-	.	gene:Solyc02g090545.1	.	x	5.78741	7.70631	6.29544	4.88006	4.77271	4.88369	4.05488	5.974	4.58848	2.14103	2.62165	2.67644	7.70631	2.14103	1039.65	320.352	-0.80648	0.000492056	0.00936006	-0.35904	0.0693658	0.115157	-1.36179	2.23e-15	2.22e-14	0.262415	0.160933	0.185972	-0.762544	2.84e-08	2.35e-07	-1.01533	2.31e-08	1.85e-07
Lnc_000243	134.5	204.594	172.386	807.658	1060.17	936.238	1.33008	5.74967	0	2.83497	10.8161	3.18245	XLOC_031501	SL3.0ch02	1	53567338	53573206	4827	-	.	.	Unannotated_TU	u	0.568017	1.27822	0.889204	4.65932	5.98413	5.39763	0.00657314	0.0297777	0	0.0143742	0.055528	0.0162439	5.98413	0	1060.17	0	2.25592	1.23e-20	3.33e-18	-6.07799	5.21e-14	7.38e-13	-4.84604	5.9e-14	5.37e-13	-8.48671	2.05e-42	1.74e-40	-7.25664	1.94e-72	1.93e-70	1.21036	0.427387	0.546286
Lnc_000244	6.3615	35.3939	24.8804	22.5298	32.0737	23.6648	1.33008	0	1.23204	0	0	0	XLOC_031596	SL3.0ch02	1	54330828	54333662	1244	-	.	gene:Solyc02g092700.3	.	x	0.104245	0.858023	0.497983	0.504323	0.702479	0.529391	0.0255053	0	0.0242066	0	0	0	0.858023	0	35.3939	0	0.0725169	0.924428	0.961912	-4.68526	0.00334841	0.0109566	-6.69415	0.00055391	0.00185497	-4.89624	8.55e-05	0.000336971	-6.92298	6.83e-07	4.24e-06	-2.05313	0.610779	NA
Lnc_000245	24.5372	61.2919	39.9864	32.0878	45.0766	37.7157	0	6.8996	1.23204	0	0	2.12163	XLOC_032256	SL3.0ch02	-1	4746948	4753584	1588	-	.	.	Unannotated_TU	u	0.314985	1.16397	0.626958	0.562682	0.773401	0.660947	0	0.108618	0.0189628	0	0	0.0329173	1.16397	0	61.2919	0	-0.312345	0.58278	0.765066	-3.86248	0.00128974	0.00471302	-5.79378	5.61e-05	0.000221683	-3.67945	4.56e-05	0.0002021	-5.64494	2.06e-06	1.12e-05	-1.95441	0.46627	NA
Lnc_000246	25.446	33.6674	33.7663	23.8952	30.34	25.1438	0	0	0	0	0	0	XLOC_032605	SL3.0ch02	-1	8197578	8198739	1120	-	.	.	Unannotated_TU	u	0.463145	0.906529	0.750658	0.594108	0.738078	0.624752	0	0	0	0	0	0	0.906529	0	33.7663	0	-0.429594	0.489469	0.70327	-7.04185	1.29e-05	7.03e-05	-7.1778	1.04e-05	4.6e-05	-6.78309	1.49e-06	1.1e-05	-6.94431	5.39e-07	3.43e-06	NA	NA	NA
Lnc_000247	0	6.90613	2.66576	2.04816	12.136	7.39524	0	0	0	0	0	0	XLOC_033053	SL3.0ch02	-1	15544725	15552770	888	-	.	.	Unannotated_TU	u	0	0.234538	0.0747455	0.0642279	0.372364	0.231758	0	0	0	0	0	0	0.372364	0	12.136	0	1.00739	0.538791	0.73634	-3.75995	0.33888	NA	-3.89173	0.322234	NA	-4.88331	0.0150809	0.0218685	-5.05606	0.0102217	0.0138621	NA	NA	NA
Lnc_000248	0.908785	39.7102	17.7717	39.5978	96.2212	68.0362	0	0	0	0	0	0	XLOC_033269	SL3.0ch02	-1	17965927	17973990	1968	-	.	.	Unannotated_TU	u	0.00941351	0.60851	0.224844	0.560297	1.33214	0.962077	0	0	0	0	0	0	1.33214	0	96.2212	0	1.65654	0.0357685	0.179654	-6.36876	0.00481552	0.015019	-6.50081	0.00489487	0.0131404	-8.13366	5.67e-10	7.59e-09	-8.3009	2.1e-10	2.3e-09	NA	NA	NA
Lnc_000249	10.9054	46.6164	22.2147	64.1757	112.691	64.3386	353.802	264.485	300.618	463.518	422.81	439.178	XLOC_033533	SL3.0ch02	-1	20765868	20769421	3545	-	.	gene:Solyc02g020890.3	.	x	0.0627107	0.396564	0.156027	0.504112	0.866122	0.505068	2.38076	1.86514	2.07265	3.2001	2.95562	3.05232	3.2001	0.0627107	463.518	10.9054	1.42471	0.0147163	0.105886	3.57272	7.11e-12	8.39e-11	4.08482	4.5e-17	4.96e-16	2.01625	2.02e-12	3.54e-11	2.50128	7e-24	1.79e-22	0.495722	0.00212945	0.0076037
Lnc_000250	0	2.5898	0	1.36544	20.8046	8.87429	239.415	403.626	300.618	316.099	348.081	309.758	XLOC_034023	SL3.0ch02	-1	25215009	25233777	1127	-	.	.	Unannotated_TU	u	0	0.0692999	0	0.0337382	0.502967	0.219131	5.06756	8.95328	6.51958	6.86457	7.65379	6.7718	8.95328	0	403.626	0	3.39171	0.0698988	0.263944	8.52709	1.08e-19	2.31e-18	8.54887	3.31e-21	4.5e-20	5.06093	3.22e-20	1.01e-18	5.04869	1.09e-22	2.63e-21	0.0102134	0.964175	0.976966
Lnc_000251	0	41.4368	16.8832	15.7026	47.6772	36.2367	0	0	0	0	0	0	XLOC_034041	SL3.0ch02	-1	25299762	25307648	1517	-	.	.	Unannotated_TU	u	0	0.823742	0.277105	0.288242	0.856306	0.664749	0	0	0	0	0	0	0.856306	0	47.6772	0	0.630644	0.52425	0.72676	-6.36658	0.017971	0.0448722	-6.49829	0.0202516	0.043369	-7.09813	6.25e-07	5.08e-06	-7.26658	2.74e-07	1.87e-06	NA	NA	NA
Lnc_000252	0	18.9919	12.4402	6.14448	24.272	15.53	0	0	0	0	0	0	XLOC_034620	SL3.0ch02	-1	30515403	30524710	675	-	.	.	Unannotated_TU	u	0	0.848505	0.458882	0.253486	0.97973	0.640269	0	0	0	0	0	0	0.97973	0	24.272	0	0.387039	0.744624	0.863294	-5.47512	0.0757439	0.120803	-5.60743	0.0799142	0.111388	-5.97767	0.000265058	0.000828312	-6.1483	0.000143178	0.000384665	NA	NA	NA
Lnc_000253	1387.72	1302.67	1311.55	1430.98	1330.63	1362.94	11.9707	0	8.6243	0	0.98328	0	XLOC_034779	SL3.0ch02	-1	31802483	31809874	4176	-	.	.	Unannotated_TU	u	6.77416	9.40728	7.81993	9.54215	8.6816	9.08264	0.0683805	0	0.0504767	0	0.00583494	0	9.54215	0	1430.98	0	-0.167033	0.44529	0.673772	-7.60721	1.66e-71	2.13e-69	-11.6468	1.42e-22	2.07e-21	-7.60354	5.03e-25	2.07e-23	-11.6845	5.95e-23	1.45e-21	-4.10109	0.0695112	0.136717
Lnc_000254	105.419	109.635	95.0788	34.8187	47.6772	45.8505	0	0	0	0	0	0	XLOC_034858	SL3.0ch02	-1	32730803	32732251	1447	-	.	.	Unannotated_TU	u	1.48514	2.28492	1.63603	0.670065	0.897731	0.8818	0	0	0	0	0	0	2.28492	0	109.635	0	-1.49115	0.000426759	0.00831685	-8.782	2.73e-11	3.06e-10	-8.91853	1.48e-11	1.14e-10	-7.47526	1.88e-08	2.04e-07	-7.63698	6.1e-09	5.6e-08	NA	NA	NA
Lnc_000255	125.412	120.857	118.182	62.8102	201.978	110.189	0	0	0	0	0	0	XLOC_034969	SL3.0ch02	-1	34364946	34366592	1617	-	.	.	Unannotated_TU	u	1.58105	2.254	1.81978	1.08167	3.40328	1.89637	0	0	0	0	0	0	3.40328	0	201.978	0	-0.205072	0.632219	0.796074	-9.01491	3.65e-12	4.43e-11	-9.15159	1.85e-12	1.52e-11	-9.00885	3.34e-12	5.73e-11	-9.17933	1.27e-12	1.72e-11	NA	NA	NA
Lnc_000256	0	5.1796	1.77717	2.73088	17.3372	8.13477	0	0	0	0	0	0	XLOC_035150	SL3.0ch02	-1	36214347	36222463	1153	-	.	.	Unannotated_TU	u	0	0.135474	0.0383776	0.0659547	0.409688	0.196341	0	0	0	0	0	0	0.409688	0	17.3372	0	1.84418	0.245697	0.509937	-3.29987	0.402374	NA	-3.43157	0.383872	NA	-5.26705	0.00519757	0.00887838	-5.44153	0.00335187	0.00520859	NA	NA	NA
Lnc_000257	69.0677	117.404	92.4131	74.4165	39.0086	59.1619	15.961	5.74967	12.3204	24.0973	39.3312	25.4596	XLOC_035250	SL3.0ch02	-1	37094176	37101754	3160	-	.	.	Unannotated_TU	u	0.445557	1.12044	0.728154	0.655775	0.336339	0.521015	0.120488	0.0454864	0.0952942	0.186635	0.308439	0.198504	1.12044	0.0454864	117.404	5.74967	-0.857356	0.0609042	0.244112	-2.99911	2.03e-06	1.25e-05	-1.61282	0.00168799	0.00510729	-2.2937	9.73e-05	0.000373837	-0.920871	0.0442505	0.0527404	1.36841	0.0281321	0.0671856
Lnc_000258	24.5372	37.9837	42.6522	60.0793	97.0881	82.0872	0	4.59973	0	0	0.98328	1.06082	XLOC_035506	SL3.0ch02	-1	39342926	39344979	1926	-	.	gene:Solyc02g068895.1	.	x	0.259707	0.594746	0.551394	0.868644	1.37345	1.18608	0	0.0597039	0	0	0.0126515	0.0135703	1.37345	0	97.0881	0	0.982226	0.0450414	0.205549	-4.41154	0.00133327	0.00485643	-5.54906	5.01e-05	0.00019953	-5.52904	4.9e-10	6.62e-09	-6.70363	1.8e-09	1.77e-08	-1.17818	0.690174	NA
Lnc_000259	0	3.45307	1.77717	3.4136	25.1389	14.7905	0	0	0	0	0	0	XLOC_035520	SL3.0ch02	-1	39450878	39453703	594	-	.	.	Unannotated_TU	u	0	0.175311	0.0744938	0.160029	1.15309	0.692932	0	0	0	0	0	0	1.15309	0	25.1389	0	2.8589	0.0471772	0.210578	-2.88874	0.464781	NA	-3.02094	0.444614	NA	-5.88821	0.000656984	0.00168939	-6.06228	0.000400143	0.000883555	NA	NA	NA
Lnc_000260	19.0845	20.7184	24.8804	19.1162	34.6743	29.581	445.577	480.672	448.464	385.556	317.599	362.799	XLOC_035559	SL3.0ch02	-1	39837995	39838386	305	-	.	.	Unannotated_TU	u	1.27555	2.04855	2.03112	1.74531	3.09751	2.69903	34.8494	39.3981	35.9381	30.9387	25.8047	29.307	39.3981	1.27555	480.672	19.0845	0.14538	0.831333	0.911956	4.45795	7.7e-51	5.64e-49	4.06978	5.12e-37	1.23e-35	4.13852	1.12e-56	1.49e-54	3.72417	2.12e-45	1.13e-43	-0.404935	0.00382135	0.0126276
Lnc_000261	69.9765	30.2143	49.7609	90.8017	117.026	98.3567	10.6407	0	6.16021	8.50492	7.86624	5.30408	XLOC_036260	SL3.0ch02	-1	45876113	45877955	1786	-	.	.	Unannotated_TU	u	0.798704	0.510178	0.693719	1.41575	1.78527	1.53256	0.142121	0	0.0843028	0.116547	0.109145	0.0731701	1.78527	0	117.026	0	0.779524	0.105566	0.331426	-3.13441	0.00395347	0.0126634	-2.77268	0.000315415	0.00110391	-4.15277	3.79e-11	5.83e-10	-3.79796	1.09e-15	1.83e-14	0.344283	0.781858	0.847206
Lnc_000262	29.0811	33.6674	31.1006	17.7507	13.8697	22.1857	0	1.14993	1.23204	1.41749	5.89968	4.24326	XLOC_036327	SL3.0ch02	-1	46427888	46429146	1163	-	.	.	Unannotated_TU	u	0.509738	0.873012	0.665833	0.42502	0.324932	0.530871	0	0.0247183	0.0258925	0.02983	0.12571	0.0898929	0.873012	0	33.6674	0	-0.997646	0.13894	0.383828	-5.21342	0.000139567	0.000629911	-2.95259	0.00157329	0.0047907	-4.38352	0.000967327	0.00229168	-2.14048	0.0120522	0.0160669	2.23691	0.198309	0.301506
Lnc_000263	113.598	151.072	119.959	679.306	782.772	683.32	151.629	179.39	156.469	388.391	452.309	441.299	XLOC_036427	SL3.0ch02	-1	47404765	47410470	5706	-	.	gene:Solyc02g083450.3	.	x	0.40584	0.798439	0.523454	3.31518	3.73773	3.33263	0.633903	0.785945	0.670232	1.66591	1.96437	1.90549	3.73773	0.40584	782.772	113.598	2.27857	1.34e-19	3.26e-17	0.391433	0.205019	0.265244	1.76618	1.66e-13	1.47e-12	-2.05578	4.72e-30	2.48e-28	-0.704672	1.2e-07	8.85e-07	1.36126	1.39e-16	2.07e-15
Lnc_000264	1018.75	1130.88	1091.19	2012.66	1903.62	2029.99	385.724	472.622	425.055	321.769	375.613	347.948	XLOC_036512	SL3.0ch02	-1	48109887	48115933	5871	-	.	.	Unannotated_TU	u	3.53729	5.80891	4.62768	9.54621	8.8343	9.62227	1.56724	2.01247	1.76954	1.34136	1.58543	1.46018	9.62227	1.34136	2029.99	321.769	0.673005	0.00102209	0.0168717	-1.28643	1.39e-14	2.06e-13	-1.60161	8.25e-27	1.43e-25	-2.13358	7.13e-44	6.43e-42	-2.47019	3.21e-113	6.22e-111	-0.328569	0.0288204	0.068555
Lnc_000265	6.3615	15.5388	11.5516	13.6544	32.9406	23.6648	73.1545	52.8969	61.6021	72.2918	53.0971	68.953	XLOC_036707	SL3.0ch02	-1	49784371	49787666	1649	-	.	gene:Solyc02g086470.3	.	x	0.0786419	0.284176	0.174421	0.230582	0.544271	0.399371	1.05826	0.80193	0.913067	1.07296	0.79794	1.03024	1.07296	0.0786419	73.1545	6.3615	0.870316	0.301651	0.56261	2.53264	8.01e-05	0.000378819	2.56535	5.48e-05	0.000217084	1.50913	0.00124424	0.00279024	1.5121	0.000861123	0.00165708	0.0142243	0.964723	0.977218
Lnc_000266	14.5406	30.2143	23.1033	112.649	343.276	179.704	6.65041	2.29987	2.46409	5.66995	25.5653	5.30408	XLOC_037170	SL3.0ch02	-1	53566893	53570340	3126	-	.	.	Unannotated_TU	u	0.0948217	0.291484	0.184018	1.00348	2.99198	1.5998	0.0507494	0.0183925	0.0192661	0.0443919	0.202666	0.0418048	2.99198	0.0183925	343.276	2.29987	3.0127	1.97e-10	1.53e-08	-2.53963	0.0172372	0.0434368	-0.849499	0.407543	0.44767	-5.73563	4.17e-18	1.14e-16	-4.04808	2.7e-11	3.23e-10	1.67156	0.134493	0.223269
Lnc_000267	17.2669	25.0347	20.4375	12.289	15.6034	11.8324	1.33008	0	1.23204	0	0	0	XLOC_037198	SL3.0ch02	-1	53842914	53844082	1169	-	.	.	Unannotated_TU	u	0.301103	0.645831	0.435301	0.292734	0.363672	0.281678	0.0271416	0	0.0257596	0	0	0	0.645831	0	25.0347	0	-0.859711	0.274513	0.537257	-4.60335	0.00190842	0.00667189	-6.61159	0.000252285	0.0008972	-3.91593	0.00481159	0.00831778	-5.94558	0.000154508	0.000409627	-2.05313	0.610779	NA
Lnc_000268	307.169	370.341	304.785	333.167	310.335	282.498	158.28	162.141	139.221	265.07	205.506	220.65	XLOC_037235	SL3.0ch02	-1	54203965	54207690	2892	-	.	gene:Solyc02g092495.1;gene:Solyc02g092500.1	.	x	2.16519	3.86184	2.62405	3.20802	2.92373	2.71839	1.30557	1.40159	1.17661	2.24324	1.76094	1.87979	3.86184	1.17661	370.341	139.221	-0.283622	0.285238	0.547723	-1.04715	2.63e-05	0.000135877	-0.481545	0.0436334	0.0765513	-0.934932	1.19e-05	6.65e-05	-0.393597	0.0326505	0.0398661	0.550064	0.00609286	0.0188591
Lnc_000269	0	6.04286	0.888587	12.289	32.9406	19.2276	183.551	14.9491	117.044	22.6798	28.5151	20.1555	XLOC_037571	SL3.0ch03	1	240505	249696	1344	-	.	.	Unannotated_TU	u	0	0.135592	0.0164618	0.254618	0.667785	0.398127	3.25784	0.278063	2.12852	0.413003	0.52577	0.369487	3.25784	0	183.551	0	3.05479	0.0138388	0.10174	5.54153	6.34e-06	3.62e-05	3.39213	0.0144018	0.033025	2.37028	0.00116542	0.00265342	0.195025	0.741203	0.758347	-2.17487	0.00477241	0.0152962
Lnc_000270	530.731	543.858	534.041	268.309	305.134	293.591	1.33008	1.14993	0	0	0	0	XLOC_038009	SL3.0ch03	1	4459929	4464247	3580	-	.	.	Unannotated_TU	u	3.02208	4.58134	3.71422	2.08701	2.32226	2.2822	0.00886272	0.00803001	0	0	0	0	4.58134	0	543.858	0	-1.10376	5.56e-06	0.000186477	-9.30075	1.05e-18	2.11e-17	-11.2933	8.03e-21	1.07e-19	-8.378	1.6e-15	3.65e-14	-10.3946	4.55e-18	8.74e-17	-2.01312	0.618055	NA
Lnc_000271	0	12.949	0.888587	16.3853	7.80172	14.051	174.241	163.29	183.574	309.012	279.252	326.731	XLOC_038339	SL3.0ch03	1	7220211	7228549	1400	-	.	.	Unannotated_TU	u	0	0.278932	0.0158033	0.325911	0.151833	0.279301	2.96888	2.91581	3.20488	5.40208	4.94296	5.75	5.75	0	326.731	0	1.38563	0.325629	0.583198	5.27779	8.64e-08	6.45e-07	6.07332	2.24e-11	1.7e-10	3.81901	7.68e-25	3.14e-23	4.58798	1.41e-50	8.6e-49	0.778026	3.39e-06	2.1e-05
Lnc_000272	0	32.8041	12.4402	27.3088	54.612	36.2367	0	1.14993	0	0	0	0	XLOC_038947	SL3.0ch03	1	12562273	12570544	1086	-	.	.	Unannotated_TU	u	0	0.910939	0.285217	0.700238	1.37013	0.928567	0	0.0264709	0	0	0	0	1.37013	0	54.612	0	1.2504	0.18579	0.445064	-5.0387	0.0440035	0.0872218	-6.13197	0.0382277	0.0696417	-6.38711	2.21e-06	1.57e-05	-7.51472	2.52e-08	2.1e-07	-1.11223	0.785181	NA
Lnc_000273	0	84.6001	46.2065	201.402	248.788	204.848	6.65041	0	1.23204	0	0	0	XLOC_039184	SL3.0ch03	1	19219340	19236912	6263	-	.	.	Unannotated_TU	u	0	0.407361	0.183695	0.895478	1.08231	0.910216	0.0253301	0	0.00480807	0	0	0	1.08231	0	248.788	0	2.20752	0.1491	0.398194	-4.02527	0.0310005	0.0680879	-7.66403	0.00153576	0.00468742	-6.37884	9.56e-22	3.29e-20	-9.9894	1.39e-16	2.46e-15	-3.67614	0.288142	NA
Lnc_000274	0	11.2225	1.77717	9.55808	21.6714	11.8324	0	0	0	0	0	0	XLOC_039217	SL3.0ch03	1	19448548	19455663	1058	-	.	.	Unannotated_TU	u	0	0.319884	0.0418236	0.251569	0.558093	0.31123	0	0	0	0	0	0	0.558093	0	21.6714	0	1.59107	0.231931	0.495604	-4.20109	0.28446	NA	-4.33207	0.269721	NA	-5.89002	0.000262885	0.000823246	-6.05718	0.000130826	0.000357889	NA	NA	NA
Lnc_000275	0	83.7368	45.3179	58.7139	107.49	72.4734	1.33008	0	0	0	0	0	XLOC_039336	SL3.0ch03	1	20530326	20599660	1811	-	.	.	Unannotated_TU	u	0	1.3944	0.623058	0.902808	1.61717	1.11367	0.0175199	0	0	0	0	0	1.61717	0	107.49	0	0.758643	0.623095	0.790751	-6.55078	0.00237112	0.00808274	-7.64456	0.00161577	0.00490633	-7.40308	6.58e-09	7.62e-08	-8.5299	2.08e-11	2.51e-10	-1.11223	0.785181	NA
Lnc_000276	0	4.31633	0.888587	0	2.60057	0	34.5821	47.1473	33.2652	58.1169	68.8296	60.4665	XLOC_039357	SL3.0ch03	1	20724921	20725826	906	-	.	.	Unannotated_TU	u	0	0.143674	0.0244202	0	0.0782069	0	0.910532	1.30093	0.897406	1.56996	1.88264	1.64434	1.88264	0	68.8296	0	-1.20208	0.719627	0.84892	4.50571	0.000117108	0.000536541	5.18808	4.57e-07	2.37e-06	5.70436	1.2e-07	1.13e-06	6.37581	4.34e-11	5.1e-10	0.669829	0.0545446	0.113691
Lnc_000277	2.72636	87.1899	54.2038	43.0114	141.298	79.1291	0	0	0	0	0	0	XLOC_039414	SL3.0ch03	1	21503251	21553754	1219	-	.	.	Unannotated_TU	u	0.0455926	2.15701	1.10714	0.982544	3.15817	1.80646	0	0	0	0	0	0	3.15817	0	141.298	0	0.713331	0.334261	0.590791	-7.67226	4.5e-05	0.000223056	-7.80473	4.85e-05	0.000193465	-8.49917	1.13e-10	1.65e-09	-8.66962	4.57e-11	5.36e-10	NA	NA	NA
Lnc_000278	0.908785	30.2143	15.106	36.8669	67.6149	54.7248	0	0	0	0	0	0	XLOC_039426	SL3.0ch03	1	21553990	21563500	2340	-	.	.	Unannotated_TU	u	0.007917	0.389392	0.160735	0.438726	0.787283	0.650823	0	0	0	0	0	0	0.787283	0	67.6149	0	1.63931	0.0421359	0.197419	-6.03198	0.00997085	0.0278948	-6.16421	0.00995326	0.0243101	-7.78121	3.41e-09	4.11e-08	-7.94573	1.17e-09	1.17e-08	NA	NA	NA
Lnc_000279	0.908785	38.847	20.4375	15.7026	52.8783	31.7995	0	0	0	0	0	0	XLOC_039482	SL3.0ch03	1	21887836	21889033	1075	-	.	.	Unannotated_TU	u	0.0172333	1.08978	0.473365	0.406757	1.34021	0.823203	0	0	0	0	0	0	1.34021	0	52.8783	0	0.581943	0.525365	0.727448	-6.41267	0.00421708	0.0133879	-6.5449	0.00429471	0.0117174	-7.1067	6.98e-07	5.62e-06	-7.27677	3.16e-07	2.13e-06	NA	NA	NA
Lnc_000280	0.908785	37.1205	19.5489	29.357	54.612	34.0181	1.33008	0	1.23204	0	0	0	XLOC_039701	SL3.0ch03	1	23685194	23688793	1426	-	.	.	Unannotated_TU	u	0.0129914	0.785026	0.341334	0.573277	1.04345	0.663874	0.02225	0	0.0211171	0	0	0	1.04345	0	54.612	0	0.892912	0.301251	0.562219	-4.46764	0.0167948	0.0425481	-6.48085	0.00496319	0.0132986	-5.48492	4.86e-06	3.1e-05	-7.51306	2.36e-08	1.98e-07	-2.05313	0.610779	NA
Lnc_000281	0	105.318	43.5408	46.4249	119.626	66.5572	0	1.14993	1.23204	0	0	0	XLOC_040041	SL3.0ch03	1	27449605	27452443	1646	-	.	.	Unannotated_TU	u	0	1.92959	0.658632	0.785406	1.98016	1.12528	0	0.017465	0.0182946	0	0	0	1.98016	0	119.626	0	0.511634	0.751505	0.867047	-5.88713	0.00236194	0.00805472	-7.85006	0.00101441	0.00322685	-6.47044	2.38e-08	2.54e-07	-8.49087	7.65e-11	8.8e-10	-1.96268	0.627275	NA
Lnc_000282	3.63514	75.1042	37.3207	51.204	95.3543	70.9943	0	0	0	0	0	0	XLOC_040067	SL3.0ch03	1	27591578	27794445	2535	-	.	.	Unannotated_TU	o	0.029232	0.893463	0.366563	0.562469	1.02487	0.779364	0	0	0	0	0	0	1.02487	0	95.3543	0	0.764731	0.28025	0.542838	-7.35999	9.57e-05	0.000446219	-7.49234	9.95e-05	0.000378524	-8.23124	1.6e-10	2.3e-09	-8.39613	5.3e-11	6.18e-10	NA	NA	NA
Lnc_000283	0	188.192	99.5218	114.697	332.006	207.067	1.33008	0	1.23204	0	0	0	XLOC_040133	SL3.0ch03	1	28117274	28192016	4359	-	.	.	Unannotated_TU	u	0	1.30198	0.56847	0.73272	2.07522	1.32196	0.00727886	0	0.00690823	0	0	0	2.07522	0	332.006	0	1.04524	0.545045	0.7409	-6.78837	0.000217265	0.000942169	-8.80087	0.0243065	0.0499833	-7.95318	7.6e-13	1.39e-11	-9.98222	2.23e-15	3.65e-14	-2.05313	0.610779	NA
Lnc_000284	934.231	1166.27	1077.86	953.077	846.92	914.052	9.31057	10.3494	7.39226	0	0	0	XLOC_040162	SL3.0ch03	1	28299229	28305675	4626	-	.	.	Unannotated_TU	u	4.11684	7.603	5.80139	5.73714	4.98817	5.4987	0.0480112	0.0559289	0.039057	0	0	0	7.603	0	1166.27	0	-0.422717	0.05015	0.21814	-6.8243	2.39e-74	3.25e-72	-12.2749	1.19e-24	1.89e-23	-6.56976	6.24e-75	1.35e-72	-12.0428	3.58e-24	9.24e-23	-5.46173	0.00126358	0.00480956
Lnc_000285	1910.27	1897.46	1906.02	2258.44	1777.06	2093.59	1227.67	1071.74	1108.84	1383.47	1435.59	1429.98	XLOC_040807	SL3.0ch03	1	33998938	34003850	4440	-	.	.	Unannotated_TU	u	8.77054	12.8878	10.6886	14.1644	10.9049	13.1221	6.59582	6.03437	6.10398	7.62604	8.01248	7.9351	14.1644	6.03437	2258.44	1071.74	-0.101579	0.648654	0.80613	-0.698559	3.75e-09	3.34e-08	-0.398991	1.42e-05	6.14e-05	-0.775337	1.28e-06	9.65e-06	-0.495891	2.88e-05	0.000104227	0.285647	0.00173366	0.00634155
Lnc_000286	59.0711	60.4286	65.7555	74.4165	149.1	86.5243	0	0	0	0	0	0	XLOC_040825	SL3.0ch03	1	34201872	34204723	1281	-	.	.	Unannotated_TU	u	0.940028	1.4226	1.27808	1.61768	3.17126	1.87968	0	0	0	0	0	0	3.17126	0	149.1	0	0.514223	0.237239	0.501116	-8.03844	1.08e-08	9.07e-08	-8.17494	7.03e-09	4.34e-08	-8.74065	6.15e-12	1.03e-10	-8.90689	2.05e-12	2.72e-11	NA	NA	NA
Lnc_000287	42.7129	25.898	29.3234	34.136	42.476	34.0181	3.99025	0	2.46409	1.41749	1.96656	0	XLOC_041000	SL3.0ch03	1	35722369	35726777	1991	-	.	gene:Solyc03g063180.1	.	x	0.437324	0.39227	0.366707	0.477435	0.581269	0.475482	0.0478079	0	0.0302491	0.0174245	0.0244769	0	0.581269	0	42.7129	0	-0.0631091	0.916005	0.957676	-3.912	0.000789747	0.00304432	-4.83403	0.000130594	0.000487601	-4.06857	6.22e-06	3.83e-05	-4.99937	9e-07	5.41e-06	-0.955054	0.657998	NA
Lnc_000288	923.326	799.385	820.166	331.802	304.267	336.483	0	1.14993	1.23204	0	0	0	XLOC_041178	SL3.0ch03	1	37461174	37465018	3366	-	.	.	Unannotated_TU	u	5.59186	7.16196	6.06686	2.74497	2.46289	2.78192	0	0.00854053	0.00894621	0	0	0	7.16196	0	923.326	0	-1.60097	1.23e-10	9.93e-09	-9.96303	1.7e-21	4.03e-20	-11.9547	2.23e-23	3.35e-22	-8.54861	4.1e-16	9.83e-15	-10.562	1.17e-18	2.32e-17	-1.96268	0.627275	NA
Lnc_000289	0.908785	32.8041	14.2174	35.5014	92.7538	53.2457	0	0	0	0	0	0	XLOC_041323	SL3.0ch03	1	38745656	38749548	2125	-	.	.	Unannotated_TU	u	0.00871802	0.465543	0.166586	0.465221	1.18926	0.697302	0	0	0	0	0	0	1.18926	0	92.7538	0	1.7686	0.0286424	0.157715	-6.08404	0.00913023	0.0259189	-6.2161	0.0091492	0.0226426	-7.96422	2.2e-09	2.71e-08	-8.1327	8.59e-10	8.76e-09	NA	NA	NA
Lnc_000290	0	0	0	0.68272	0	0	51.8732	42.5475	46.8176	52.447	72.7627	56.2232	XLOC_041660	SL3.0ch03	1	42140923	42148961	634	-	.	.	Unannotated_TU	u	0	0	0	0.0299865	0	0	1.95176	1.67769	1.80488	2.02463	2.84406	2.1849	2.84406	0	72.7627	0	0.531506	0.896364	NA	8.21987	2.22e-08	1.79e-07	8.56332	1.91e-09	1.24e-08	7.51005	8.84e-09	1e-07	7.83313	8.14e-10	8.33e-09	0.335845	0.317937	0.435937
Lnc_000291	288.085	299.553	280.794	418.507	365.814	380.115	6.65041	0	6.16021	0	0	0	XLOC_041707	SL3.0ch03	1	42665690	42669020	2046	-	.	.	Unannotated_TU	u	2.87032	4.41529	3.4171	5.696	4.87146	5.17017	0.077538	0	0.0735898	0	0	0	5.696	0	418.507	0	0.219942	0.405889	0.646059	-6.0767	9.68e-24	2.56e-22	-10.404	2.7e-17	3.01e-16	-6.48095	1.65e-35	1.09e-33	-10.8223	1.44e-19	2.98e-18	-4.37886	0.135241	0.223269
Lnc_000292	1.81757	31.0776	15.9946	15.7026	47.6772	18.4881	0	0	0	0	0	0	XLOC_042313	SL3.0ch03	1	50140363	50146591	1140	-	.	.	Unannotated_TU	u	0.0325014	0.822116	0.349337	0.383564	1.13949	0.451318	0	0	0	0	0	0	1.13949	0	47.6772	0	0.579926	0.528625	0.729648	-6.11298	0.00582407	0.017692	-6.24547	0.00572866	0.0150847	-6.81161	4.03e-06	2.64e-05	-6.98243	1.92e-06	1.05e-05	NA	NA	NA
Lnc_000293	0	7.7694	2.66576	1.36544	19.9377	7.39524	0	0	0	0	0	0	XLOC_042504	SL3.0ch03	1	51706751	51714103	346	-	.	.	Unannotated_TU	u	0	0.677176	0.191832	0.109893	1.57002	0.5948	0	0	0	0	0	0	1.57002	0	19.9377	0	1.27998	0.417131	0.65434	-3.88442	0.322882	NA	-4.01607	0.306765	NA	-5.28593	0.00749442	0.0120345	-5.46471	0.00526062	0.00770371	NA	NA	NA
Lnc_000294	18.1757	30.2143	23.1033	12.9717	9.53543	11.8324	0	0	0	0	0	0	XLOC_042772	SL3.0ch03	1	53637237	53639923	945	-	.	.	Unannotated_TU	u	0.39208	0.96421	0.608721	0.382241	0.274924	0.348446	0	0	0	0	0	0	0.96421	0	30.2143	0	-1.23396	0.115799	0.348312	-6.66402	0.000122094	0.000557355	-6.79948	0.000104387	0.000395764	-5.58402	0.000823083	0.00201645	-5.74009	0.000416382	0.000913009	NA	NA	NA
Lnc_000295	0	2.5898	1.77717	3.4136	1.73372	0	0	1.14993	1.23204	0	0	0	XLOC_042949	SL3.0ch03	1	55041572	55045527	1003	-	.	.	Unannotated_TU	u	0	0.0778674	0.044117	0.094773	0.0470957	0	0	0.0286615	0.0300229	0	0	0	0.094773	0	3.4136	0	0.145156	0.9581	0.979274	-0.80956	0.801887	NA	-2.76135	0.485692	NA	-1.02988	0.683828	0.709395	-3.00786	0.420531	0.446884	-1.96268	0.627275	NA
Lnc_000296	5.45271	7.7694	7.99728	27.3088	27.7394	28.1019	0	0	0	0	0	0	XLOC_043286	SL3.0ch03	1	58022453	58023631	874	-	.	.	Unannotated_TU	u	0.127179	0.268081	0.227828	0.870089	0.86475	0.894786	0	0	0	0	0	0	0.894786	0	28.1019	0	1.77659	0.0315084	0.166662	-4.91169	0.0504116	NA	-5.04747	0.0466326	NA	-6.85418	9.3e-07	7.26e-06	-7.01323	3.24e-07	2.17e-06	NA	NA	NA
Lnc_000297	3.63514	11.2225	7.1087	2.73088	0.866858	1.47905	0	0	0	0	0	0	XLOC_043853	SL3.0ch03	1	63273360	63274056	618	-	.	.	Unannotated_TU	u	0.119908	0.547634	0.286403	0.123051	0.0382176	0.0666022	0	0	0	0	0	0	0.547634	0	11.2225	0	-2.23503	0.145636	0.393408	-4.9605	0.0498975	NA	-5.09476	0.0465867	NA	-2.8408	0.36658	0.400811	-2.98951	0.324084	0.34922	NA	NA	NA
Lnc_000298	27.2636	38.847	32.8777	33.4533	25.1389	29.581	9.31057	10.3494	7.39226	2.83497	1.96656	2.12163	XLOC_043963	SL3.0ch03	1	64320767	64323338	1227	-	.	gene:Solyc03g112430.1	.	x	0.452953	0.95478	0.667166	0.759219	0.55822	0.670907	0.18101	0.210861	0.147252	0.0565481	0.0397175	0.0426021	0.95478	0.0397175	38.847	1.96656	-0.350553	0.56328	0.752748	-1.8213	0.0158039	0.0405153	-3.82862	9.6e-05	0.000366264	-1.63139	0.0096776	0.0149577	-3.6649	1.04e-05	4.46e-05	-2.02127	0.0464499	0.100241
Lnc_000299	1495.86	1148.14	1292.01	1245.96	960.478	1143.3	5.32033	10.3494	6.16021	0	0	0	XLOC_044316	SL3.0ch03	1	67170067	67358386	3585	-	.	gene:Solyc03g116247.1;gene:Solyc03g116220.1;gene:Solyc03g116200.2;gene:Solyc03g116240.3;gene:Solyc03g116250.2;gene:Solyc03g116190.1;gene:Solyc03g116230.3;gene:Solyc03g116245.1;gene:Solyc03g116243.1	.	o	8.50584	9.65824	8.9733	9.67808	7.29966	8.87498	0.0354014	0.0721693	0.0419985	0	0	0	9.67808	0	1495.86	0	-0.447647	0.0775329	0.280033	-7.42613	5.63e-75	7.84e-73	-12.5855	8.41e-26	1.4e-24	-7.16726	1.67e-72	3.44e-70	-12.3472	3.2e-25	8.65e-24	-5.15475	0.00475573	0.0152508
Lnc_000300	244.463	227.902	234.587	401.439	332.873	388.25	38.5724	19.5489	29.569	56.6995	63.9132	49.8583	XLOC_044551	SL3.0ch03	1	69217077	69218280	1203	-	.	.	Unannotated_TU	u	4.14251	5.71312	4.85529	9.29238	7.53907	8.98133	0.764861	0.40624	0.600757	1.15352	1.31657	1.02112	9.29238	0.40624	401.439	19.5489	0.460615	0.0999958	0.321548	-2.97291	1.99e-14	2.92e-13	-2.0233	2.3e-11	1.74e-10	-3.61873	1.02e-32	6.05e-31	-2.68491	1.57e-33	5.79e-32	0.933396	0.024587	0.0603202
Lnc_000301	2.72636	24.1715	14.2174	24.5779	45.0766	28.8414	13.3008	11.4993	12.3204	11.3399	11.7994	14.8514	XLOC_044586	SL3.0ch03	1	69518231	69520130	1280	-	.	gene:Solyc03g119410.1	.	x	0.0434198	0.569486	0.276558	0.534697	0.959501	0.627049	0.247879	0.224589	0.235257	0.216827	0.228438	0.285867	0.959501	0.0434198	45.0766	2.72636	1.0999	0.181422	0.439823	-0.0986897	0.928642	0.944113	-0.0794783	0.942499	0.950027	-1.32125	0.0252928	0.0344134	-1.32929	0.018706	0.0239092	0.00515282	0.993453	0.995629
Lnc_000302	33.6251	38.847	28.4348	27.9915	14.7366	21.4462	5.32033	0	1.23204	15.5924	5.89968	4.24326	XLOC_044969	SL3.0ch03	-1	348350	349116	545	-	.	.	Unannotated_TU	u	1.25771	2.14957	1.29906	1.43022	0.736724	1.09509	0.23287	0	0.0552531	0.70021	0.268257	0.191827	2.14957	0	38.847	0	-0.836484	0.204744	0.467021	-3.94117	0.00109792	0.00408205	-1.97258	0.022381	0.0468565	-3.28211	0.00260014	0.00503045	-1.32775	0.0824317	0.0946927	1.9575	0.160955	0.255502
Lnc_000303	0	12.0857	7.99728	10.2408	32.0737	19.2276	53.2033	6.8996	34.4972	8.50492	6.88296	5.30408	XLOC_045082	SL3.0ch03	-1	1267061	1272783	1041	-	.	gene:Solyc03g006713.1;gene:Solyc03g006715.1	.	x	0	0.350117	0.19128	0.27394	0.839466	0.514008	1.21916	0.165691	0.809955	0.199955	0.163849	0.125535	1.21916	0	53.2033	0	1.45275	0.19952	0.46087	2.27723	0.0983576	0.140343	0.074913	0.963703	0.968669	0.700108	0.369377	0.403557	-1.53884	0.0474824	0.056309	-2.23078	0.010052	0.028781
Lnc_000304	26.3548	20.7184	21.3261	94.2153	93.6206	82.0872	0	0	0	0	0	0	XLOC_045555	SL3.0ch03	-1	6004946	6021704	1345	-	.	.	Unannotated_TU	u	0.399441	0.464541	0.39479	1.95062	1.8965	1.69843	0	0	0	0	0	0	1.95062	0	94.2153	0	1.764	0.000415902	0.00814423	-6.60168	0.00015052	0.000674463	-6.73886	0.000128284	0.000479523	-8.55336	8.9e-12	1.46e-10	-8.71224	2.34e-12	3.08e-11	NA	NA	NA
Lnc_000305	0	30.2143	15.106	4.09632	14.7366	3.69762	0	1.14993	0	0	0	0	XLOC_045747	SL3.0ch03	-1	8049221	8050673	1375	-	.	.	Unannotated_TU	u	0	0.662675	0.273541	0.0829591	0.29201	0.0748367	0	0.0209072	0	0	0	0	0.662675	0	30.2143	0	-1.16647	0.367319	0.617659	-5.04123	0.0426756	0.0853393	-6.13483	0.0371504	0.068206	-3.98275	0.0307898	0.0409384	-5.11862	0.00820813	0.0113973	-1.11223	0.785181	NA
Lnc_000306	0	63.0184	35.5435	49.1558	132.629	84.3058	0	0	0	0	0	0	XLOC_045776	SL3.0ch03	-1	8355774	8376732	2052	-	.	.	Unannotated_TU	u	0	0.926149	0.43128	0.667069	1.76103	1.14334	0	0	0	0	0	0	1.76103	0	132.629	0	1.29257	0.391982	0.635954	-7.12369	0.00335963	0.0109885	-7.25579	0.00408444	0.0112174	-8.51643	5.59e-11	8.43e-10	-8.68492	2.09e-11	2.54e-10	NA	NA	NA
Lnc_000307	0.908785	12.949	8.88587	46.4249	123.961	83.5662	0	0	0	0	0	0	XLOC_045845	SL3.0ch03	-1	8849344	8850260	917	-	.	.	Unannotated_TU	u	0.0202026	0.425851	0.241272	1.40979	3.68314	2.53604	0	0	0	0	0	0	3.68314	0	123.961	0	3.29954	3.34e-06	0.000117654	-5.00918	0.0630949	NA	-5.14207	0.0605513	NA	-8.44944	8.57e-11	1.27e-09	-8.61762	3.18e-11	3.79e-10	NA	NA	NA
Lnc_000308	38.169	26.7613	30.212	13.6544	13.8697	15.53	0	0	0	0	0	0	XLOC_045956	SL3.0ch03	-1	9794972	9796287	989	-	.	.	Unannotated_TU	u	0.786737	0.81602	0.760605	0.384458	0.382099	0.436989	0	0	0	0	0	0	0.81602	0	38.169	0	-1.36951	0.049468	0.216465	-7.07798	1.08e-05	5.96e-05	-7.2154	8.77e-06	3.9e-05	-5.90461	0.000182189	0.000616209	-6.06362	8.23e-05	0.000245781	NA	NA	NA
Lnc_000309	0.908785	4.31633	3.55435	19.7989	19.0709	17.0091	1.33008	0	0	0	0	0	XLOC_045988	SL3.0ch03	-1	10201864	10202753	890	-	.	.	Unannotated_TU	u	0.0208155	0.146257	0.0994367	0.619474	0.583828	0.531845	0.03565	0	0	0	0	0	0.619474	0	19.7989	0	2.50466	0.0236588	0.140745	-2.6755	0.345098	NA	-3.77073	0.286288	NA	-5.32	0.000267565	0.000834412	-6.44034	1.08e-05	4.59e-05	-1.11223	0.785181	NA
Lnc_000310	0	3.45307	3.55435	6.14448	27.7394	12.5719	1.33008	0	1.23204	0	0	0	XLOC_045995	SL3.0ch03	-1	10265883	10272913	668	-	.	.	Unannotated_TU	u	0	0.15589	0.132483	0.256142	1.13142	0.523745	0.0474978	0	0.0450793	0	0	0	1.13142	0	27.7394	0	2.53507	0.0580746	0.237358	-1.41892	0.630923	NA	-3.44356	0.382179	NA	-4.11963	0.00425713	0.00752186	-6.16298	0.00016457	0.000430676	-2.05313	0.610779	NA
Lnc_000311	59.0711	102.729	63.0897	52.5694	89.2863	59.9015	6.65041	5.74967	11.0884	15.5924	17.699	14.8514	XLOC_046239	SL3.0ch03	-1	12505311	12514578	4178	-	.	.	Unannotated_TU	u	0.288218	0.741505	0.375982	0.350379	0.582265	0.398992	0.037971	0.0344033	0.0648675	0.0913391	0.104979	0.08758	0.741505	0.0344033	102.729	5.74967	-0.358978	0.426153	0.661343	-3.21251	2.6e-06	1.58e-05	-2.19216	0.000133372	0.00049701	-3.01819	1.04e-07	9.94e-07	-2.02499	8.19e-06	3.64e-05	1.00485	0.144817	0.234943
Lnc_000312	49.9832	69.0613	54.2038	137.227	181.173	151.602	3.99025	1.14993	3.69613	0	0	0	XLOC_046270	SL3.0ch03	-1	12776763	12785978	3255	-	.	.	Unannotated_TU	u	0.313032	0.639844	0.414625	1.17398	1.51652	1.29613	0.0292429	0.00883178	0.0277539	0	0	0	1.51652	0	181.173	0	1.23587	0.000920468	0.0155003	-4.26599	8.78e-07	5.7e-06	-8.07725	1.88e-08	1.12e-07	-5.68096	4.67e-19	1.37e-17	-9.50992	6.4e-15	1.02e-13	-3.8425	0.11972	NA
Lnc_000313	90.8785	195.961	135.065	157.026	270.46	190.797	23.9415	65.5462	49.2817	63.7869	77.6791	67.8922	XLOC_046536	SL3.0ch03	-1	19263920	19272663	3853	-	.	.	Unannotated_TU	u	0.480815	1.53378	0.872813	1.13486	1.91253	1.37806	0.148226	0.42528	0.312618	0.405178	0.499603	0.434136	1.91253	0.148226	270.46	23.9415	0.359088	0.310189	0.570529	-1.54763	0.00546384	0.0167434	-0.978492	0.0260155	0.0526145	-2.05674	3.06e-07	2.66e-06	-1.51994	1.78e-07	1.27e-06	0.555288	0.206016	0.310641
Lnc_000314	0	8.63266	2.66576	1.36544	13.8697	5.17667	988.251	1369.57	1174.14	990.823	1101.27	1044.9	XLOC_046659	SL3.0ch03	-1	20431938	20441900	1951	-	.	gene:Solyc03g071660.2	.	x	0	0.133438	0.0340205	0.0194889	0.193693	0.0738393	12.0832	17.549	14.7092	12.4295	13.9881	13.1955	17.549	0	1369.57	0	0.681286	0.683874	0.827988	8.31654	5.4e-62	5.63e-60	8.12305	3.17e-66	1.4e-64	7.56519	1.1e-26	4.94e-25	7.33514	9.15e-26	2.54e-24	-0.205188	0.155855	0.248961
Lnc_000315	0	10.3592	6.22011	4.09632	26.8726	14.7905	1.33008	0	1.23204	0	0	0	XLOC_046754	SL3.0ch03	-1	21123796	21128202	834	-	.	.	Unannotated_TU	u	0	0.374585	0.185699	0.136773	0.877905	0.493527	0.0380438	0	0.0361067	0	0	0	0.877905	0	26.8726	0	1.29049	0.31579	0.575204	-2.66348	0.295076	NA	-4.68452	0.22055	NA	-4.09539	0.00557639	0.00940857	-6.14063	0.00025967	0.000622212	-2.05313	0.610779	NA
Lnc_000316	3.63514	26.7613	14.2174	17.068	39.0086	27.3624	0	0	0	0	0	0	XLOC_046768	SL3.0ch03	-1	21570556	21572914	899	-	.	.	Unannotated_TU	u	0.0824284	0.897713	0.393765	0.528683	1.18224	0.847011	0	0	0	0	0	0	1.18224	0	39.0086	0	0.736438	0.381407	0.62781	-5.98157	0.00534047	0.0164207	-6.11464	0.00509382	0.0136099	-6.84536	1.72e-06	1.25e-05	-7.01197	7.11e-07	4.39e-06	NA	NA	NA
Lnc_000317	0	136.396	62.2011	47.7904	162.102	84.3058	0	0	0	0	0	0	XLOC_046801	SL3.0ch03	-1	21717124	21727059	2660	-	.	.	Unannotated_TU	u	0	1.54636	0.582228	0.500301	1.6604	0.882003	0	0	0	0	0	0	1.6604	0	162.102	0	0.42614	0.800515	0.89498	-8.13401	0.0373976	0.0778401	-8.26585	0.0344188	0.0646079	-8.65787	4.46e-11	6.81e-10	-8.82887	1.8e-11	2.2e-10	NA	NA	NA
Lnc_000318	0	19.8551	13.3288	26.6261	63.2806	38.4553	122.368	3.4498	82.5469	0	2.94984	3.18245	XLOC_046963	SL3.0ch03	-1	22848940	22857286	1545	-	.	.	Unannotated_TU	u	0	0.387556	0.214803	0.479901	1.11595	0.692663	1.88934	0.0558203	1.30587	0	0.047314	0.0507502	1.88934	0	122.368	0	1.79671	0.0490149	0.215402	2.69226	0.0577378	0.103853	-2.37586	0.267295	0.303806	0.772409	0.357512	0.391559	-4.25084	9.92e-07	5.9e-06	-5.0595	4.86e-05	0.000250275
Lnc_000319	683.407	729.46	678.881	516.136	551.321	525.802	81.135	121.893	105.956	150.254	161.258	148.514	XLOC_047544	SL3.0ch03	-1	28244642	28246837	2183	-	.	.	Unannotated_TU	u	6.38176	10.0772	7.74313	6.5839	6.88106	6.7029	0.886597	1.39589	1.18631	1.68455	1.83057	1.67618	10.0772	0.886597	729.46	81.135	-0.601267	0.00752432	0.0696368	-2.70613	2.77e-29	9.56e-28	-2.15562	4.42e-33	9.47e-32	-2.28192	4.8e-25	1.98e-23	-1.75592	1.99e-31	6.8e-30	0.537382	0.0274957	0.0659974
Lnc_000320	0.908785	13.8123	7.1087	8.19264	24.272	17.0091	0	0	0	0	0	0	XLOC_048249	SL3.0ch03	-1	34290135	34292017	1452	-	.	.	Unannotated_TU	u	0.0127588	0.286872	0.121899	0.157119	0.455453	0.325993	0	0	0	0	0	0	0.455453	0	24.272	0	1.01518	0.357823	0.609597	-4.94995	0.0700341	NA	-5.08252	0.0672289	NA	-6.08796	0.00012436	0.000455237	-6.25641	6.21e-05	0.000195506	NA	NA	NA
Lnc_000321	0	20.7184	9.77446	9.55808	13.0029	13.3114	0	0	0	0	0	0	XLOC_049125	SL3.0ch03	-1	41767212	41768164	909	-	.	.	Unannotated_TU	u	0	0.687357	0.267735	0.292806	0.389744	0.407526	0	0	0	0	0	0	0.687357	0	20.7184	0	0.108858	0.928941	0.964206	-5.43122	0.0815941	0.125305	-5.56311	0.0858833	0.115504	-5.63637	0.000643781	0.00166375	-5.79796	0.000318503	0.000734367	NA	NA	NA
Lnc_000322	550.724	745.862	661.109	408.949	530.517	442.975	7.98049	24.1486	12.3204	18.4273	22.6154	19.0947	XLOC_049243	SL3.0ch03	-1	43110800	43141553	5235	-	.	.	Unannotated_TU	u	2.14453	4.29667	3.14437	2.17533	2.76113	2.35482	0.0363651	0.115319	0.0575224	0.0861507	0.107055	0.0898672	4.29667	0.0363651	745.862	7.98049	-0.704759	0.00210604	0.0291211	-5.38959	2.79e-41	1.52e-39	-4.98666	1.68e-57	6.36e-56	-4.85011	8.94e-43	7.68e-41	-4.4762	1.91e-59	1.43e-57	0.394963	0.540327	0.651222
Lnc_000323	0	7.7694	2.66576	10.2408	19.0709	16.2695	0	0	0	0	0	0	XLOC_049368	SL3.0ch03	-1	44604855	44613189	1318	-	.	.	Unannotated_TU	u	0	0.177772	0.0503596	0.216367	0.394239	0.343522	0	0	0	0	0	0	0.394239	0	19.0709	0	1.98192	0.121493	0.357912	-3.88442	0.322882	NA	-4.01607	0.306765	NA	-5.97666	0.000150119	0.000528043	-6.1411	7.01e-05	0.000215803	NA	NA	NA
Lnc_000324	0	75.9674	40.875	53.9349	75.4166	58.4224	0	0	0	0	0	0	XLOC_049464	SL3.0ch03	-1	45668627	45748071	1403	-	.	.	Unannotated_TU	u	0	1.6329	0.725399	1.0705	1.46458	1.15882	0	0	0	0	0	0	1.6329	0	75.9674	0	0.564055	0.709113	0.842845	-7.36911	0.00184452	0.00647342	-7.50115	0.00230639	0.00675631	-8.0235	4.47e-10	6.07e-09	-8.18569	1.36e-10	1.52e-09	NA	NA	NA
Lnc_000325	521.643	778.666	660.22	518.867	554.789	510.272	1.33008	1.14993	1.23204	1.41749	3.93312	4.24326	XLOC_049703	SL3.0ch03	-1	47757431	47768004	8430	-	.	.	Unannotated_TU	u	1.26142	2.78557	1.95002	1.71396	1.7931	1.68449	0.00376377	0.00341013	0.00357212	0.00411533	0.0115619	0.0124016	2.78557	0.00341013	778.666	1.14993	-0.499939	0.0291907	0.159618	-9.00041	2.27e-24	6.19e-23	-7.57724	2.75e-41	7.28e-40	-8.66353	5.49e-24	2.14e-22	-7.25823	9.99e-46	5.4e-44	1.36069	0.371807	0.491401
Lnc_000326	0	46.6164	20.4375	17.7507	52.8783	28.1019	1.33008	0	2.46409	0	0	0	XLOC_050103	SL3.0ch03	-1	52036205	52058179	626	-	.	.	Unannotated_TU	u	0	2.24572	0.812887	0.789613	2.30148	1.24927	0.0506846	0	0.0962075	0	0	0	2.30148	0	52.8783	0	0.413744	0.674407	0.822385	-4.10629	0.0425517	0.0851654	-6.69971	0.0137302	0.0317718	-4.63446	3.61e-05	0.000166806	-7.25316	3.01e-07	2.03e-06	-2.62304	0.511228	NA
Lnc_000327	24.5372	43.1633	30.212	25.2606	48.544	35.4972	953.669	1712.25	1280.09	1155.25	1125.86	1152.05	XLOC_050123	SL3.0ch03	-1	52147472	52155595	8079	-	.	gene:Solyc03g078370.1;gene:Solyc03g078360.1	.	x	0.0619131	0.161119	0.0931104	0.0870682	0.163713	0.122273	2.81586	5.2983	3.87268	3.49971	3.45338	3.51332	5.2983	0.0619131	1712.25	24.5372	-0.0466451	0.937881	0.968835	5.38244	5.26e-61	5.34e-59	5.15759	2.88e-101	2.21e-99	5.27318	8.91e-72	1.8e-69	5.02864	6.48e-144	1.89e-141	-0.235578	0.254298	0.366307
Lnc_000328	2059.31	2472.39	2260.57	2707.67	3498.64	2950.7	500.111	936.045	708.425	1465.68	1356.93	1340.87	XLOC_050359	SL3.0ch03	-1	54277786	54285319	6672	-	.	gene:Solyc03g083010.3	.	x	6.29188	11.1751	8.43602	11.3009	14.2872	12.3073	1.78806	3.50726	2.59517	5.37647	5.03988	4.9515	14.2872	1.78806	3498.64	500.111	0.22257	0.249144	0.513312	-1.61126	5.04e-11	5.49e-10	-0.678228	7.84e-09	4.83e-08	-2.00738	7.04e-18	1.9e-16	-1.10226	1.31e-21	3.01e-20	0.92188	2.51e-05	0.000136121
Lnc_000329	19.0845	20.7184	16.8832	32.0878	37.2749	30.3205	11.9707	4.59973	12.3204	18.4273	46.2142	37.1285	XLOC_050558	SL3.0ch03	-1	56439682	56441957	1288	-	.	.	Unannotated_TU	u	0.302051	0.485099	0.326373	0.693741	0.788505	0.655111	0.221706	0.0892777	0.233796	0.350155	0.889158	0.710228	0.889158	0.0892777	46.2142	4.59973	0.603872	0.360668	0.612126	-0.933223	0.304106	0.372785	0.879331	0.212912	0.246139	-1.72151	0.00680986	0.0111092	0.0799192	0.870613	0.880689	1.80089	0.00783736	0.023314
Lnc_000330	0	0.863266	0	22.5298	32.9406	28.8414	0	0	0	0	0	0	XLOC_050578	SL3.0ch03	-1	56594681	56604445	1383	-	.	.	Unannotated_TU	u	0	0.0188241	0	0.453636	0.648953	0.580349	0	0	0	0	0	0	0.648953	0	32.9406	0	6.25095	3.67e-05	0.00100723	-0.435781	0.91495	NA	-0.572337	0.888453	NA	-6.86776	9.51e-07	7.41e-06	-7.03017	3.46e-07	2.31e-06	NA	NA	NA
Lnc_000331	0	0	0	12.9717	0	5.17667	0	0	0	0	0	0	XLOC_051201	SL3.0ch03	-1	62266662	62275329	1014	-	.	.	Unannotated_TU	u	0	0	0	0.35623	0	0.142072	0	0	0	0	0	0	0.35623	0	12.9717	0	5.07426	0.0558723	0.232346	NA	NA	NA	NA	NA	NA	-4.6941	0.0664563	0.0817843	-4.83177	0.0599772	0.0700467	NA	NA	NA
Lnc_000332	136.318	159.704	131.511	194.575	242.72	188.579	1.33008	1.14993	1.23204	0	0	0	XLOC_051547	SL3.0ch03	-1	65648920	65649870	927	-	.	.	Unannotated_TU	u	2.9977	5.1955	3.53231	5.84495	7.13396	5.66119	0.0342271	0.0310113	0.0324843	0	0	0	7.13396	0	242.72	0	0.340424	0.273031	0.535725	-6.80364	1.05e-12	1.34e-11	-9.38117	2.88e-13	2.51e-12	-7.32101	1.28e-16	3.19e-15	-9.92363	2.54e-16	4.43e-15	-2.59488	0.41865	NA
Lnc_000333	2561.87	2859.14	2654.21	1402.31	1486.66	1348.15	413.655	520.92	431.215	334.527	242.87	277.934	XLOC_051970	SL3.0ch03	-1	69148005	69155679	7514	-	.	gene:Solyc03g118880.3	.	x	6.95025	11.475	8.7951	5.1969	5.3907	4.99301	1.31323	1.73311	1.40265	1.08962	0.800982	0.911329	11.475	0.800982	2859.14	242.87	-1.13643	7.14e-09	4.22e-07	-2.51336	1.08e-59	1.05e-57	-3.21682	7.56e-94	5.28e-92	-1.5528	5.8e-22	2.03e-20	-2.28151	1.56e-57	1.12e-55	-0.7145	0.000150248	0.000707066
Lnc_000334	30.8987	41.4368	36.4321	1376.36	1614.09	1456.12	46.5529	55.1968	41.8895	1577.66	1602.75	1618.8	XLOC_052237	SL3.0ch03	-1	71389518	71393687	4170	-	.	gene:Solyc03g121870.3	.	x	0.15105	0.299668	0.217533	9.19115	10.5462	9.71755	0.266307	0.330906	0.245525	9.25958	9.52464	9.56453	10.5462	0.15105	1618.8	30.8987	5.15124	1.03e-88	8.61e-85	0.45108	0.383105	0.453918	5.48991	1.52e-173	2.6e-171	-4.86806	1.14e-125	6.83e-123	0.145702	0.121433	0.13704	5.02365	3.14e-201	1.35e-198
Lnc_000335	164.49	183.876	183.049	339.312	455.967	364.585	19.9512	17.249	16.0166	14.1749	22.6154	21.2163	XLOC_052992	SL3.0ch04	1	4787795	4790765	2971	-	.	.	Unannotated_TU	u	1.12863	1.86643	1.53406	3.18031	4.18153	3.41501	0.160191	0.14514	0.131763	0.11677	0.188635	0.175943	4.18153	0.11677	455.967	14.1749	0.913762	0.000766897	0.013443	-3.2743	2.56e-15	4.03e-14	-3.15037	2.03e-14	1.91e-13	-4.36762	4.16e-43	3.63e-41	-4.25855	1.97e-47	1.12e-45	0.104485	0.846783	0.895474
Lnc_000336	0	93.2328	61.3125	73.051	195.91	107.231	1.33008	1.14993	0	0	0	0	XLOC_053159	SL3.0ch04	1	6152130	6159708	2554	-	.	.	Unannotated_TU	u	0	1.10088	0.59773	0.796486	2.08997	1.16841	0.0124231	0.0112558	0	0	0	0	2.08997	0	195.91	0	1.13989	0.476003	0.694275	-5.91256	0.00200609	0.0069762	-7.90494	0.000802936	0.00260416	-7.15872	2.43e-10	3.41e-09	-9.18467	6.79e-13	9.34e-12	-2.01312	0.618055	NA
Lnc_000337	0	34.5307	24.8804	12.289	65.0143	32.5391	30.5919	0	16.0166	0	0.98328	1.06082	XLOC_053438	SL3.0ch04	1	9970743	10071978	695	-	.	.	Unannotated_TU	u	0	1.49834	0.891353	0.492383	2.54876	1.30291	1.05001	0	0.563264	0	0.03506	0.0376063	2.54876	0	65.0143	0	0.719152	0.467795	0.688865	-0.309581	0.870141	0.896313	-4.76541	0.0264523	0.0532951	-1.15944	0.265319	0.296619	-5.59209	1.87e-05	7.28e-05	-4.46706	0.0156136	0.0415461
Lnc_000338	0	5.1796	4.44294	9.55808	8.66858	11.8324	0	0	0	0	0	0	XLOC_054260	SL3.0ch04	1	24313948	24314586	469	-	.	.	Unannotated_TU	u	0	0.333053	0.235871	0.567506	0.503593	0.702092	0	0	0	0	0	0	0.702092	0	11.8324	0	1.50682	0.28878	0.551073	-3.76779	0.337858	NA	-3.90054	0.321121	NA	-5.38811	0.00180844	0.00376154	-5.5461	0.000965779	0.0018213	NA	NA	NA
Lnc_000339	292.629	326.315	334.109	274.453	171.638	246.262	0	0	0	0	0	0	XLOC_054266	SL3.0ch04	1	24369237	24375972	1022	-	.	gene:Solyc04g025282.1	.	x	5.83689	9.62889	8.1398	7.47809	4.57579	6.70564	0	0	0	0	0	0	9.62889	0	334.109	0	-0.650442	0.0325709	0.170068	-10.4013	2.38e-17	4.36e-16	-10.5377	8.74e-18	1e-16	-9.9196	6.49e-16	1.53e-14	-10.0742	1.46e-16	2.58e-15	NA	NA	NA
Lnc_000340	0.908785	75.9674	31.1006	52.5694	215.848	127.938	0	0	0	0	0	0	XLOC_054880	SL3.0ch04	1	30873257	30961147	2128	-	.	.	Unannotated_TU	u	0.00870573	1.07658	0.363893	0.687914	2.76363	1.6731	0	0	0	0	0	0	2.76363	0	215.848	0	1.73044	0.179136	0.437149	-7.25538	0.000513614	0.00206135	-7.38722	0.000558681	0.00186936	-9.08696	4.03e-12	6.86e-11	-9.25874	1.64e-12	2.19e-11	NA	NA	NA
Lnc_000341	12.723	13.8123	14.2174	8.19264	47.6772	21.4462	10.6407	0	7.39226	0	0	0	XLOC_055081	SL3.0ch04	1	33213624	33215276	1276	-	.	.	Unannotated_TU	u	0.203261	0.326441	0.277425	0.178791	1.01804	0.467729	0.198925	0	0.141597	0	0	0	1.01804	0	47.6772	0	0.670968	0.429828	0.663619	-1.14452	0.415088	0.485973	-5.99018	0.00338205	0.00949215	-2.02406	0.0587498	0.0730714	-6.89772	7.42e-06	3.35e-05	-4.87227	0.0723989	0.140848
Lnc_000342	14.5406	5.1796	6.22011	6.8272	4.33429	5.17667	0	0	0	0	0	0	XLOC_055178	SL3.0ch04	1	33993986	33996302	538	-	.	.	Unannotated_TU	u	0.550953	0.290338	0.287867	0.353373	0.219503	0.267771	0	0	0	0	0	0	0.550953	0	14.5406	0	-0.910562	0.452675	0.67839	-5.2048	0.030116	NA	-5.34396	0.0278647	NA	-4.51526	0.029107	0.0389681	-4.66987	0.0198559	0.0252675	NA	NA	NA
Lnc_000343	0	37.9837	17.7717	24.5779	78.884	38.4553	0	0	0	0	0	0	XLOC_055379	SL3.0ch04	1	36031366	36041353	2054	-	.	.	Unannotated_TU	u	0	0.557683	0.21543	0.33321	1.04639	0.521015	0	0	0	0	0	0	1.04639	0	78.884	0	1.1975	0.196177	0.456997	-6.30177	0.0200201	0.0489166	-6.43364	0.022424	0.046915	-7.60592	3.63e-08	3.76e-07	-7.77655	1.58e-08	1.36e-07	NA	NA	NA
Lnc_000344	0	13.8123	7.1087	1.36544	21.6714	3.69762	0	0	0	0	0	0	XLOC_055394	SL3.0ch04	1	36151035	36158207	376	-	.	.	Unannotated_TU	u	0	1.10782	0.470738	0.101125	1.57038	0.273671	0	0	0	0	0	0	1.57038	0	21.6714	0	0.164677	0.912833	0.956131	-4.88779	0.156834	NA	-5.0198	0.160801	NA	-5.17816	0.0120186	0.0179835	-5.36076	0.00878207	0.0121048	NA	NA	NA
Lnc_000345	0	8.63266	7.1087	2.73088	39.0086	15.53	1.33008	0	1.23204	0	0	0	XLOC_055531	SL3.0ch04	1	37690415	37691894	1460	-	.	.	Unannotated_TU	u	0	0.178313	0.121231	0.0520862	0.727967	0.296015	0.0217319	0	0.0206253	0	0	0	0.727967	0	39.0086	0	1.6698	0.190571	0.450592	-2.58862	0.311814	NA	-4.61025	0.234377	NA	-4.41207	0.00356625	0.00651354	-6.46278	0.000172589	0.000447949	-2.05313	0.610779	NA
Lnc_000346	0	15.5388	7.99728	1.36544	15.6034	4.43714	0	0	0	0	0	0	XLOC_055551	SL3.0ch04	1	37853793	37861394	619	-	.	.	Unannotated_TU	u	0	0.757037	0.321683	0.0614263	0.686806	0.199484	0	0	0	0	0	0	0.757037	0	15.6034	0	-0.317239	0.832332	0.912427	-5.0577	0.129873	NA	-5.1897	0.134112	NA	-4.86169	0.0209814	0.0291707	-5.04093	0.0151705	0.0197655	NA	NA	NA
Lnc_000347	0	4.31633	1.77717	11.6062	19.9377	11.8324	0	0	0	0	0	0	XLOC_055615	SL3.0ch04	1	38494623	38495909	1223	-	.	.	Unannotated_TU	u	0	0.106434	0.036181	0.264264	0.444174	0.269241	0	0	0	0	0	0	0.444174	0	19.9377	0	2.6736	0.0476046	0.211694	-3.10891	0.430711	NA	-3.24083	0.411427	NA	-5.90528	0.000210955	0.000692312	-6.06979	0.000100292	0.0002889	NA	NA	NA
Lnc_000348	0	11.2225	6.22011	6.14448	34.6743	19.2276	0	0	0	0	0	0	XLOC_056516	SL3.0ch04	1	47889918	47891693	691	-	.	.	Unannotated_TU	u	0	0.48978	0.224128	0.247617	1.36721	0.774359	0	0	0	0	0	0	1.36721	0	34.6743	0	1.61161	0.175729	0.432902	-4.62551	0.203683	NA	-4.75761	0.206888	NA	-6.35995	7e-05	0.000286227	-6.53327	3.88e-05	0.000133099	NA	NA	NA
Lnc_000349	152.676	142.439	133.288	176.824	154.301	148.644	0	1.14993	0	0	0	0	XLOC_056789	SL3.0ch04	1	50995337	51000921	2028	-	.	.	Unannotated_TU	u	1.53468	2.11812	1.63644	2.42799	2.07302	2.03974	0	0.0141753	0	0	0	0	2.42799	0	176.824	0	-0.044787	0.893747	0.945801	-8.28648	8.27e-11	8.82e-10	-9.38505	2.59e-13	2.26e-12	-8.42373	6.16e-12	1.03e-10	-9.54316	4.48e-15	7.2e-14	-1.11223	0.785181	NA
Lnc_000350	0	6.04286	4.44294	15.7026	32.0737	25.1438	5.32033	0	4.92817	0	0	0	XLOC_057053	SL3.0ch04	1	53437774	53438995	1107	-	.	gene:Solyc04g054960.1	.	x	0	0.164621	0.0999307	0.394999	0.789417	0.632089	0.114647	0	0.108809	0	0	0	0.789417	0	32.0737	0	2.63138	0.0157914	0.110552	0.00536576	0.998204	NA	-4.02417	0.305774	NA	-2.77429	0.00381176	0.00687002	-6.81834	1.88e-06	1.03e-05	-4.05668	0.191349	NA
Lnc_000351	0	14.6755	3.55435	2.73088	26.8726	6.65572	0	0	0	0	0	0	XLOC_057183	SL3.0ch04	1	54621371	54672705	399	-	.	gene:Solyc04g056730.3;gene:Solyc04g056710.2	.	x	0	1.1092	0.221801	0.190591	1.83502	0.464212	0	0	0	0	0	0	1.83502	0	26.8726	0	0.82217	0.563648	0.752993	-4.68891	0.197154	NA	-4.82013	0.200798	NA	-5.62257	0.00243853	0.00477734	-5.80212	0.00162669	0.00281651	NA	NA	NA
Lnc_000352	0	12.949	9.77446	6.8272	2.60057	4.43714	0	0	0	0	0	0	XLOC_057196	SL3.0ch04	1	54828146	54838696	307	-	.	gene:Solyc04g056745.1	.	x	0	1.272	0.79274	0.619266	0.2308	0.402217	0	0	0	0	0	0	1.272	0	12.949	0	-0.807242	0.594215	0.772344	-5.00717	0.136346	NA	-5.13967	0.140429	NA	-4.28658	0.0523218	0.0657891	-4.43687	0.0385317	0.0463998	NA	NA	NA
Lnc_000353	52.7096	56.1123	62.2011	50.5213	35.5412	45.111	61.1838	104.644	85.0109	48.1945	58.9968	62.5881	XLOC_057302	SL3.0ch04	1	55832484	55834426	1181	-	.	gene:Solyc04g064670.3	.	x	0.909818	1.43284	1.31137	1.19123	0.819948	1.06298	1.23583	2.21509	1.75935	0.998761	1.23794	1.30571	2.21509	0.819948	104.644	35.5412	-0.575723	0.248442	0.512605	0.604769	0.174582	0.230382	0.0209383	0.961677	0.966871	1.01052	0.0097653	0.0150666	0.405597	0.263648	0.286836	-0.595317	0.0792024	0.150734
Lnc_000354	3.63514	33.6674	23.1033	141.323	330.273	207.806	5.32033	2.29987	2.46409	32.6022	12.7826	26.5204	XLOC_057336	SL3.0ch04	1	56099449	56105672	4467	-	.	gene:Solyc04g064940.3	.	x	0.016589	0.227292	0.128776	0.880988	2.01447	1.29461	0.0284115	0.012871	0.0134824	0.178626	0.0709128	0.146275	2.01447	0.012871	330.273	2.29987	3.31732	5.27e-10	3.79e-08	-2.54328	0.04768	0.0918572	0.281005	0.783161	0.806693	-6.00956	6.05e-21	1.99e-19	-3.22115	1.65e-13	2.39e-12	2.80877	0.00105515	0.00410535
Lnc_000355	0	0.863266	0	0	1.73372	1.47905	41.2325	3.4498	22.1768	0	4.9164	4.24326	XLOC_057341	SL3.0ch04	1	56156481	56163736	344	-	.	.	Unannotated_TU	u	0	0.0756793	0	0	0.137317	0.119652	2.85926	0.250704	1.57568	0	0.354167	0.303911	2.85926	0	41.2325	0	1.49458	0.706678	0.841303	6.17034	0.000986425	0.0037094	3.29967	0.345036	NA	4.49205	0.00042597	0.00120326	1.59266	0.43542	0.462027	-2.8504	0.0191335	0.0490888
Lnc_000356	22.7196	25.0347	29.3234	44.3768	64.1475	53.2457	5.32033	29.8983	20.9447	48.1945	17.699	31.8245	XLOC_057374	SL3.0ch04	1	58193241	58197794	1987	-	.	.	Unannotated_TU	u	0.233087	0.379958	0.367445	0.621915	0.879602	0.74573	0.0638722	0.376162	0.257635	0.593627	0.220735	0.394611	0.879602	0.0638722	64.1475	5.32033	0.85603	0.122631	0.359641	-0.397785	0.650863	0.708316	0.362362	0.602084	0.638351	-1.42386	0.0201427	0.0281475	-0.706687	0.139099	0.156029	0.75012	0.313132	0.430918
Lnc_000357	1793.03	1217.21	1493.72	1400.94	521.848	1074.53	6.65041	2.29987	6.16021	0	0	0	XLOC_057450	SL3.0ch04	1	58757675	58758561	581	-	.	gene:Solyc04g071690.3	.	x	62.9111	63.1798	64.013	67.1454	24.4722	51.4679	0.273051	0.0989585	0.259148	0	0	0	67.1454	0	1793.03	0	-0.789793	0.0213226	0.132255	-8.19854	6.42e-65	7.11e-63	-12.7805	2.27e-26	3.86e-25	-7.59265	2.43e-43	2.14e-41	-12.1894	3.91e-20	8.35e-19	-4.61717	0.0259446	0.0629661
Lnc_000358	207.203	286.604	259.467	222.567	230.584	233.69	13.3008	6.8996	9.85634	5.66995	6.88296	4.24326	XLOC_057473	SL3.0ch04	1	58974239	58976390	2133	-	.	.	Unannotated_TU	u	1.98025	4.05212	3.02879	2.90564	2.94539	3.0489	0.148751	0.0808648	0.112941	0.0650581	0.0799658	0.0490134	4.05212	0.0490134	286.604	4.24326	-0.328032	0.235026	0.498913	-4.6127	7.81e-23	1.98e-21	-5.45315	1.42e-25	2.33e-24	-4.45431	2.11e-29	1.08e-27	-5.31365	2.22e-33	8.14e-32	-0.864748	0.298887	0.415478
Lnc_000359	95.4225	101.002	84.4158	153.612	928.405	443.714	10.6407	20.6988	9.85634	83.6317	63.9132	83.8044	XLOC_057550	SL3.0ch04	1	59692236	59694494	1915	-	.	gene:Solyc04g072640.3	.	i	1.01577	1.59057	1.09757	2.23372	13.2091	6.44807	0.132547	0.270211	0.125798	1.06885	0.827069	1.07821	13.2091	0.125798	928.405	9.85634	2.18714	1.21e-06	4.73e-05	-2.71035	2.36e-06	1.44e-05	-0.254369	0.495873	0.535587	-5.09729	3.62e-19	1.07e-17	-2.68038	0.000128127	0.000351906	2.44137	1.23e-07	9.15e-07
Lnc_000360	550.724	586.158	526.044	727.779	670.948	699.59	301.929	247.236	220.536	559.907	481.807	528.286	XLOC_057677	SL3.0ch04	1	60932093	60942434	6080	-	.	.	Unannotated_TU	u	1.84648	2.90738	2.15424	3.33326	3.0067	3.2021	1.1846	1.01656	0.886549	2.25385	1.96376	2.14078	3.33326	0.886549	727.779	220.536	0.131001	0.57334	0.759589	-1.06509	8.04e-07	5.25e-06	-0.0564032	0.728952	0.757483	-1.37455	1.36e-13	2.67e-12	-0.387774	0.00182503	0.00310605	0.994847	6.15e-09	5.19e-08
Lnc_000361	80.8819	52.6592	68.4212	25.2606	19.0709	16.2695	0	0	0	0	0	0	XLOC_057755	SL3.0ch04	1	61711480	61715045	1774	-	.	.	Unannotated_TU	u	0.929422	0.895182	0.960315	0.396519	0.292901	0.255221	0	0	0	0	0	0	0.960315	0	80.8819	0	-1.95301	0.000436911	0.00847802	-8.16393	6.04e-09	5.24e-08	-8.30146	4.06e-09	2.56e-08	-6.40363	1.61e-05	8.56e-05	-6.55974	6.59e-06	3.03e-05	NA	NA	NA
Lnc_000362	0	3.45307	2.66576	1.36544	5.20115	5.17667	542.673	729.058	636.966	680.393	686.329	661.949	XLOC_057884	SL3.0ch04	1	63006653	63007621	410	-	.	.	Unannotated_TU	u	0	0.253987	0.161888	0.0927388	0.345636	0.351367	31.5738	44.4534	37.9717	40.6153	41.4828	39.7783	44.4534	0	729.058	0	0.774134	0.696699	0.835162	8.31749	2.49e-41	1.36e-39	8.38332	4.64e-45	1.35e-43	7.46748	8.55e-65	1.44e-62	7.51316	3.97e-77	4.32e-75	0.0526402	0.712763	0.794202
Lnc_000363	42.7129	8.63266	18.6603	6.8272	5.20115	6.65572	1.33008	0	1.23204	0	0.98328	1.06082	XLOC_058294	SL3.0ch04	1	66397834	66398451	430	-	.	.	Unannotated_TU	u	2.02491	0.605434	1.08051	0.442127	0.32956	0.430746	0.0737873	0	0.0700301	0	0.0566668	0.0607823	2.02491	0	42.7129	0	-2.17383	0.0215185	0.132997	-4.76254	0.00251449	0.00851451	-4.98686	0.00172228	0.00519954	-2.83248	0.0805486	0.0976482	-3.06949	0.0516911	0.0609556	-0.291913	0.911165	NA
Lnc_000364	193.571	212.364	193.712	572.119	377.083	488.825	49.213	54.0469	54.2099	19.8448	17.699	18.0339	XLOC_058641	SL3.0ch04	-1	2672533	2677232	3453	-	.	gene:Solyc04g009170.2	.	x	1.14277	1.8547	1.39681	4.61384	2.9754	3.9396	0.339981	0.391291	0.383716	0.140658	0.12702	0.128676	4.61384	0.12702	572.119	17.699	1.06936	0.000242361	0.00520278	-1.87974	4.5e-09	3.96e-08	-3.40874	6.57e-19	7.93e-18	-3.11932	9.01e-30	4.69e-28	-4.66967	1.56e-52	9.91e-51	-1.54259	0.000108776	0.00052599
Lnc_000365	4.54393	22.4449	10.663	2.73088	12.136	4.43714	0	0	0	0	0	0	XLOC_058901	SL3.0ch04	-1	4985766	4986777	896	-	.	.	Unannotated_TU	u	0.103381	0.755441	0.296312	0.0848726	0.369039	0.137813	0	0	0	0	0	0	0.755441	0	22.4449	0	-1.15893	0.312537	0.5724	-5.73729	0.00901772	0.0256594	-5.87071	0.00847547	0.0212135	-4.72147	0.0216065	0.0299284	-4.8949	0.0147846	0.0193103	NA	NA	NA
Lnc_000366	0	3.45307	0.888587	3.4136	17.3372	8.87429	0	0	0	0	0	0	XLOC_059210	SL3.0ch04	-1	8145505	8394624	485	-	.	gene:Solyc04g017800.1;gene:Solyc04g017780.2	.	o	0	0.214711	0.0456179	0.195994	0.973958	0.509198	0	0	0	0	0	0	0.973958	0	17.3372	0	2.59187	0.113428	0.344087	-2.6204	0.508251	NA	-2.75195	0.487217	NA	-5.34048	0.00364089	0.0066178	-5.51342	0.00226186	0.00372532	NA	NA	NA
Lnc_000367	0	0	0	1.36544	20.8046	9.61381	0	0	0	0	0	0	XLOC_059276	SL3.0ch04	-1	10768581	10770717	524	-	.	.	Unannotated_TU	u	0	0	0	0.0725628	1.08176	0.510575	0	0	0	0	0	0	1.08176	0	20.8046	0	5.75909	0.00595498	0.0597637	NA	NA	NA	NA	NA	NA	-5.43515	0.00490586	0.00845446	-5.61279	0.00339316	0.00526376	NA	NA	NA
Lnc_000368	0	44.8898	17.7717	8.19264	71.9492	34.7576	0	0	0	0	0	0	XLOC_059328	SL3.0ch04	-1	12099177	12107365	1195	-	.	.	Unannotated_TU	u	0	1.13285	0.370287	0.19091	1.64045	0.809426	0	0	0	0	0	0	1.64045	0	71.9492	0	0.713324	0.489513	0.703283	-6.47014	0.0147626	0.0384002	-6.60183	0.0167731	0.0373668	-7.29299	1.44e-06	1.07e-05	-7.46921	8.26e-07	5.02e-06	NA	NA	NA
Lnc_000369	0	5.1796	2.66576	12.9717	24.272	19.9672	0	0	0	0	0	0	XLOC_059343	SL3.0ch04	-1	12210530	12263419	741	-	.	gene:Solyc04g040095.1;gene:Solyc04g040050.1	.	x	0	0.210799	0.0895735	0.487473	0.892467	0.749881	0	0	0	0	0	0	0.892467	0	24.272	0	2.70498	0.0247513	0.14415	-3.47324	0.377647	NA	-3.60536	0.359783	NA	-6.30432	2.86e-05	0.000138089	-6.46889	1.24e-05	5.15e-05	NA	NA	NA
Lnc_000370	0	3.45307	1.77717	8.19264	25.1389	12.5719	0	0	0	0	0	0	XLOC_059453	SL3.0ch04	-1	14463845	14467318	879	-	.	.	Unannotated_TU	u	0	0.118469	0.0503405	0.259542	0.779222	0.398022	0	0	0	0	0	0	0.779222	0	25.1389	0	2.95196	0.0305445	0.163348	-2.88874	0.464781	NA	-3.02094	0.444614	NA	-5.97763	0.000221615	0.000720181	-6.14752	0.000114863	0.000322524	NA	NA	NA
Lnc_000371	0	4.31633	0.888587	6.8272	17.3372	8.87429	0	1.14993	0	0	0	0	XLOC_059929	SL3.0ch04	-1	21591921	21599259	905	-	.	.	Unannotated_TU	u	0	0.143832	0.0244471	0.210071	0.521956	0.272885	0	0.0317651	0	0	0	0	0.521956	0	17.3372	0	2.5064	0.102229	0.325552	-1.91991	0.627103	NA	-3.01302	0.445838	NA	-4.54349	0.00577692	0.00969292	-5.67403	0.000783802	0.00153135	-1.11223	0.785181	NA
Lnc_000372	0	3.45307	0	4.09632	34.6743	14.7905	0	0	0	0	0	0	XLOC_060041	SL3.0ch04	-1	23176521	23184872	771	-	.	.	Unannotated_TU	u	0	0.135064	0	0.147949	1.22534	0.533854	0	0	0	0	0	0	1.22534	0	34.6743	0	3.76387	0.0139273	0.102239	-2.29066	0.564406	NA	-2.42125	0.542444	NA	-6.19035	0.00023217	0.000747024	-6.36683	0.000141417	0.000380779	NA	NA	NA
Lnc_000373	0	1.72653	0.888587	5.46176	14.7366	8.13477	156.95	96.5944	150.309	161.593	178.957	167.609	XLOC_060104	SL3.0ch04	-1	24199875	24201213	1337	-	.	.	Unannotated_TU	u	0	0.0389434	0.016548	0.113756	0.30031	0.16932	2.80027	1.80612	2.74778	2.95805	3.31693	3.08867	3.31693	0	178.957	0	3.25126	0.05692	0.234487	7.29644	2.02e-13	2.73e-12	7.61052	7.96e-16	8.16e-15	3.93806	8.97e-18	2.41e-16	4.23425	1.3e-27	3.86e-26	0.301932	0.240493	0.350805
Lnc_000374	0	38.847	28.4348	19.7989	42.476	18.4881	0	0	0	0	0	0	XLOC_060255	SL3.0ch04	-1	25604846	25613497	1438	-	.	.	Unannotated_TU	u	0	0.814684	0.492343	0.383402	0.804802	0.35779	0	0	0	0	0	0	0.814684	0	42.476	0	0.116212	0.907168	0.953144	-6.57305	0.0112618	0.0308396	-6.70549	0.0129505	0.0302919	-6.79759	2.78e-06	1.91e-05	-6.96494	1.21e-06	7.02e-06	NA	NA	NA
Lnc_000375	0	2.5898	1.77717	5.46176	17.3372	8.87429	0	0	0	0	0	0	XLOC_060398	SL3.0ch04	-1	26756533	26760460	916	-	.	.	Unannotated_TU	u	0	0.0852631	0.0483071	0.166039	0.515688	0.269608	0	0	0	0	0	0	0.515688	0	17.3372	0	2.67464	0.0847071	0.29397	-2.62876	0.506865	NA	-2.76135	0.485692	NA	-5.44186	0.00200783	0.0040878	-5.61185	0.00115142	0.00210806	NA	NA	NA
Lnc_000376	267.183	404.872	313.671	3696.25	942.274	2696.3	6.65041	13.7992	9.85634	0	0	0	XLOC_060485	SL3.0ch04	-1	27649567	27732457	17200	-	.	.	Unannotated_TU	u	0.316662	0.709871	0.45407	5.98419	1.49263	4.3625	0.00922341	0.0200564	0.014006	0	0	0	5.98419	0	3696.25	0	2.7388	3.39e-13	3.97e-11	-4.95907	4.96e-27	1.54e-25	-10.5851	1.36e-17	1.54e-16	-7.84765	1.38e-28	6.8e-27	-13.4815	1.41e-20	3.09e-19	-5.628	0.000806354	0.00323931
Lnc_000377	0	18.1286	5.33152	5.46176	33.8074	11.0929	0	0	0	0	0	0	XLOC_060804	SL3.0ch04	-1	30870244	30956894	980	-	.	.	Unannotated_TU	u	0	0.557864	0.135457	0.155196	0.939919	0.315001	0	0	0	0	0	0	0.939919	0	33.8074	0	0.939453	0.455235	0.68009	-5.05283	0.133952	NA	-5.18422	0.138344	NA	-6.10181	0.000273612	0.000849232	-6.27804	0.000162443	0.000426156	NA	NA	NA
Lnc_000378	0	6.90613	0.888587	1.36544	22.5383	8.87429	0	0	0	0	0	0	XLOC_061363	SL3.0ch04	-1	37163342	37164147	776	-	.	.	Unannotated_TU	u	0	0.268388	0.0285112	0.0489986	0.791341	0.318249	0	0	0	0	0	0	0.791341	0	22.5383	0	1.89899	0.239943	0.503865	-3.46367	0.378986	NA	-3.59461	0.361245	NA	-5.47794	0.00455988	0.00795986	-5.65675	0.00318094	0.00498338	NA	NA	NA
Lnc_000379	0	45.7531	22.2147	21.847	61.5469	34.7576	0	0	0	0	0	0	XLOC_061421	SL3.0ch04	-1	37828270	37832524	2215	-	.	.	Unannotated_TU	u	0	0.622927	0.249714	0.274658	0.757071	0.436688	0	0	0	0	0	0	0.757071	0	61.5469	0	0.652676	0.491021	0.704398	-6.58749	0.0113521	0.0310439	-6.71941	0.0130393	0.0304578	-7.34365	1.29e-07	1.21e-06	-7.51268	5.43e-08	4.29e-07	NA	NA	NA
Lnc_000380	0	17.2653	2.66576	2.73088	26.8726	7.39524	408.335	257.585	328.955	384.139	352.998	353.252	XLOC_061451	SL3.0ch04	-1	38068341	38079969	1182	-	.	gene:Solyc04g047860.1	.	x	0	0.440502	0.056154	0.0643366	0.619436	0.174112	8.24083	5.44791	6.80217	7.95397	7.40072	7.36329	8.24083	0	408.335	0	0.73029	0.608524	0.781607	5.68357	2.28e-11	2.57e-10	5.80253	9e-12	7.04e-11	4.87494	1.92e-19	5.75e-18	4.95574	1.33e-21	3.06e-20	0.0996189	0.626775	0.725158
Lnc_000381	0	4.31633	3.55435	2.04816	0	0	18.6211	49.4471	24.6409	52.447	54.0804	66.8314	XLOC_061656	SL3.0ch04	-1	39962920	39963829	668	-	.	.	Unannotated_TU	u	0	0.194863	0.132483	0.0853808	0	0	0.664969	1.85051	0.901585	1.92158	2.00624	2.46496	2.46496	0	66.8314	0	-1.96508	0.506247	0.715118	3.61013	0.00266687	0.00896528	4.48618	2.36e-06	1.13e-05	5.47096	3.93e-06	2.58e-05	6.31032	1.5e-10	1.67e-09	0.862246	0.0744438	0.143731
Lnc_000382	0	18.1286	9.77446	14.3371	22.5383	11.8324	13.3008	13.7992	19.7127	8.50492	20.6489	16.973	XLOC_061664	SL3.0ch04	-1	40045942	40051542	758	-	.	.	Unannotated_TU	u	0	0.721249	0.32107	0.526703	0.810133	0.434408	0.418582	0.455105	0.63563	0.274609	0.675067	0.551691	0.810133	0	22.5383	0	0.668235	0.56372	0.753046	0.796928	0.576974	0.6405	0.763602	0.606155	0.642223	0.0310775	0.962661	0.96704	-0.0217701	0.974161	0.975459	-0.0370574	0.953985	0.970189
Lnc_000383	0	25.0347	15.106	3.4136	40.7423	17.7486	0	0	0	0	0	0	XLOC_061681	SL3.0ch04	-1	40159780	40166481	1148	-	.	.	Unannotated_TU	u	0	0.657645	0.32763	0.0828025	0.966959	0.430246	0	0	0	0	0	0	0.966959	0	40.7423	0	0.448758	0.702989	0.839118	-5.82788	0.0448332	0.0881254	-5.96007	0.0483829	0.082031	-6.39791	0.00013896	0.000497073	-6.57554	8.8e-05	0.000259706	NA	NA	NA
Lnc_000384	0	14.6755	7.1087	15.7026	26.8726	21.4462	0	0	0	0	0	0	XLOC_061870	SL3.0ch04	-1	41894692	41910043	1316	-	.	.	Unannotated_TU	u	0	0.336301	0.134496	0.332267	0.556363	0.453512	0	0	0	0	0	0	0.556363	0	26.8726	0	1.41542	0.197249	0.458106	-4.9461	0.147534	NA	-5.07803	0.15163	NA	-6.46783	1.1e-05	6.22e-05	-6.63174	4.5e-06	2.19e-05	NA	NA	NA
Lnc_000385	0	13.8123	6.22011	4.77904	27.7394	4.43714	0	0	0	0	0	0	XLOC_061898	SL3.0ch04	-1	42280525	42295590	717	-	.	.	Unannotated_TU	u	0	0.580946	0.216001	0.185607	1.0541	0.172218	0	0	0	0	0	0	1.0541	0	27.7394	0	0.709004	0.605227	0.779452	-4.82513	0.16818	NA	-4.95698	0.172041	NA	-5.6524	0.00201715	0.00410304	-5.83063	0.001321	0.00236387	NA	NA	NA
Lnc_000386	0	2.5898	0	5.46176	17.3372	9.61381	1.33008	0	1.23204	0	0	0	XLOC_062116	SL3.0ch04	-1	44380368	44505354	331	-	.	.	Unannotated_TU	u	0	0.235955	0	0.459491	1.4271	0.808281	0.0958566	0	0.0909757	0	0	0	1.4271	0	17.3372	0	3.4725	0.0475479	0.211548	0.0196342	0.996034	NA	-2.00731	0.615559	NA	-3.60385	0.0159426	0.0229696	-5.64531	0.000995175	0.00186803	-2.05313	0.610779	NA
Lnc_000387	0	7.7694	3.55435	0.68272	23.4052	8.87429	0	0	0	0	0	0	XLOC_062162	SL3.0ch04	-1	44852919	44853883	895	-	.	.	Unannotated_TU	u	0	0.261791	0.0988812	0.0212418	0.712513	0.275934	0	0	0	0	0	0	0.712513	0	23.4052	0	1.35422	0.38502	0.630855	-4.00234	0.308193	NA	-4.13428	0.292526	NA	-5.48418	0.00635092	0.0104873	-5.66452	0.00469524	0.00697915	NA	NA	NA
Lnc_000388	0	34.5307	8.88587	8.87536	32.0737	11.0929	3.99025	0	2.46409	0	0	0	XLOC_062513	SL3.0ch04	-1	48469750	48523316	824	-	.	.	Unannotated_TU	u	0	1.26377	0.268503	0.299938	1.06054	0.374637	0.115517	0	0.0730897	0	0	0	1.26377	0	34.5307	0	0.117162	0.920271	0.959847	-2.71627	0.197789	0.257028	-6.07196	0.0438297	0.0767639	-2.94993	0.0125448	0.0186651	-6.32744	7.24e-05	0.000221549	-3.38845	0.339997	NA
Lnc_000389	0	37.9837	23.1033	12.289	74.5498	20.7067	0	0	0	0	0	0	XLOC_062542	SL3.0ch04	-1	48972524	48974652	1387	-	.	.	Unannotated_TU	u	0	0.82587	0.414738	0.246724	1.46445	0.415459	0	0	0	0	0	0	1.46445	0	74.5498	0	0.644732	0.527701	0.729069	-6.43362	0.0151458	0.0391622	-6.56582	0.0171755	0.0380737	-7.19642	1.84e-06	1.33e-05	-7.37355	1.03e-06	6.09e-06	NA	NA	NA
Lnc_000390	0	16.4021	12.4402	4.09632	5.20115	6.65572	0	0	0	0	0	0	XLOC_062543	SL3.0ch04	-1	48978659	48979595	698	-	.	.	Unannotated_TU	u	0	0.708653	0.443761	0.163422	0.203024	0.265359	0	0	0	0	0	0	0.708653	0	16.4021	0	-0.985758	0.48271	0.698911	-5.35115	0.089318	0.131306	-5.48364	0.0935562	0.120925	-4.46876	0.0322325	0.0426547	-4.62953	0.0219482	0.0276756	NA	NA	NA
Lnc_000391	0	40.5735	30.212	18.4334	55.4789	36.2367	0	1.14993	0	0	0	0	XLOC_062562	SL3.0ch04	-1	49164609	49181589	925	-	.	.	Unannotated_TU	u	0	1.32279	0.813231	0.554929	1.63414	1.09019	0	0.0310783	0	0	0	0	1.63414	0	55.4789	0	0.483609	0.610881	0.783192	-5.68459	0.0139473	0.0366794	-6.77875	0.0111696	0.0267715	-6.28045	6.24e-06	3.84e-05	-7.41139	1.11e-07	8.23e-07	-1.11223	0.785181	NA
Lnc_000392	44.5305	63.8817	42.6522	74.4165	108.357	93.9196	0	1.14993	0	0	0	0	XLOC_062579	SL3.0ch04	-1	49307971	49315348	1131	-	.	.	Unannotated_TU	u	0.80262	1.70335	0.938978	1.83223	2.61035	2.31094	0	0.0254177	0	0	0	0	2.61035	0	108.357	0	0.667069	0.128796	0.369139	-6.78196	2.26e-06	1.38e-05	-7.87952	1e-07	5.56e-07	-7.62054	1.23e-09	1.57e-08	-8.74477	2.45e-12	3.23e-11	-1.11223	0.785181	NA
Lnc_000393	0	0.863266	0.888587	6.14448	8.66858	9.61381	224.784	203.538	219.304	250.895	224.188	253.535	XLOC_062609	SL3.0ch04	-1	49461082	49492717	1053	-	.	.	Unannotated_TU	u	0	0.0247233	0.0210111	0.162491	0.224297	0.254075	5.09223	4.83219	5.09032	5.83146	5.27598	5.93219	5.93219	0	253.535	0	3.62163	0.0526361	0.224253	8.56161	4.84e-15	7.46e-14	8.71222	1.14e-15	1.15e-14	4.81376	5.02e-39	3.79e-37	4.94215	2.55e-46	1.4e-44	0.135265	0.407807	0.527613
Lnc_000394	66.3413	57.8388	55.981	71.0029	71.9492	70.2548	5.32033	1.14993	7.39226	42.5246	42.281	30.7637	XLOC_062918	SL3.0ch04	-1	52673597	52676411	2503	-	.	.	Unannotated_TU	u	0.540305	0.696866	0.556873	0.789929	0.783194	0.781106	0.0507048	0.0114852	0.0721845	0.415808	0.418605	0.302819	0.789929	0.0114852	71.9492	1.14993	0.0271875	0.951313	0.975748	-3.6689	8.8e-06	4.91e-05	-0.615257	0.200127	0.232491	-3.88899	9.63e-10	1.25e-08	-0.853191	0.0128028	0.016956	3.04194	1.95e-05	0.000107741
Lnc_000395	0	0	0	0.68272	0	0.739524	42.5626	101.194	73.9226	68.0393	69.8129	78.5004	XLOC_063087	SL3.0ch04	-1	54235579	54298701	521	-	.	gene:Solyc04g056494.1;gene:Solyc04g056493.1	.	o	0	0	0	0.0364903	0	0.0395011	1.94878	4.85561	3.4679	3.19621	3.32061	3.71227	4.85561	0	101.194	0	1.38214	0.732391	NA	8.84986	5.9e-10	5.73e-09	8.81663	1.65e-10	1.17e-09	7.26108	3.88e-10	5.32e-09	7.20114	7.99e-11	9.17e-10	-0.0463231	0.906077	0.936716
Lnc_000396	0	34.5307	14.2174	18.4334	45.9435	22.9252	26.6016	3.4498	17.2486	0	9.8328	6.36489	XLOC_063314	SL3.0ch04	-1	56156516	56160732	344	-	.	.	Unannotated_TU	u	0	3.02717	1.02905	1.49218	3.6389	1.8546	1.84468	0.250704	1.22553	0	0.708335	0.455867	3.6389	0	45.9435	0	0.699373	0.49033	0.703894	-0.00100126	0.999488	0.999555	-1.54133	0.446121	0.48625	-0.81051	0.299183	0.331536	-2.33895	0.00948548	0.01297	-1.54528	0.206611	0.311326
Lnc_000397	13.6318	18.9919	8.88587	38.915	61.5469	37.7157	91.7756	60.9465	72.6905	34.0197	18.6823	33.9461	XLOC_063796	SL3.0ch04	-1	62577957	62579966	1265	-	.	.	Unannotated_TU	u	0.219673	0.452759	0.174899	0.856643	1.32562	0.829711	1.73065	1.20444	1.40448	0.658193	0.365982	0.661157	1.73065	0.174899	91.7756	8.88587	1.52246	0.0227378	0.137167	2.48522	2.67e-05	0.0001377	1.08634	0.159931	0.188719	0.788067	0.0408479	0.0526631	-0.642496	0.175083	0.194371	-1.42228	0.000523949	0.0022007
Lnc_000398	41.8041	37.1205	32.8777	66.9065	35.5412	47.3295	79.8049	80.4953	75.1546	164.428	161.258	173.974	XLOC_064097	SL3.0ch04	-1	65288960	65291340	1819	-	.	gene:Solyc04g081200.3	.	x	0.468492	0.615419	0.450034	1.02426	0.532357	0.724093	1.04657	1.10628	1.00984	2.21237	2.19689	2.35644	2.35644	0.450034	173.974	32.8777	0.226569	0.685679	0.828856	1.12241	0.0103832	0.0288685	2.18771	3.38e-10	2.35e-09	0.715864	0.0658697	0.0811089	1.76213	9.82e-09	8.75e-08	1.05162	1.01e-06	6.77e-06
Lnc_000399	107.237	366.025	233.698	90.119	188.108	119.063	1.33008	0	1.23204	0	0	0	XLOC_064494	SL3.0ch05	1	1908380	1913659	4446	-	.	.	Unannotated_TU	u	0.491688	2.48274	1.30877	0.564443	1.15277	0.745253	0.00713642	0	0.00677304	0	0	0	2.48274	0	366.025	0	-1.01063	0.0134429	0.100019	-8.10557	6.78e-12	8.02e-11	-10.1024	4.81e-14	4.41e-13	-7.23853	6.04e-11	9.07e-10	-9.26459	1.52e-13	2.2e-12	-2.05313	0.610779	NA
Lnc_000400	0	20.7184	12.4402	15.0198	71.0823	44.3714	11.9707	0	1.23204	0	0	0	XLOC_065192	SL3.0ch05	1	8988453	8990138	1453	-	.	.	Unannotated_TU	u	0	0.430012	0.213176	0.287854	1.33291	0.849831	0.196529	0	0.0207247	0	0	0	1.33291	0	71.0823	0	1.81052	0.0580876	0.237358	-1.29505	0.557276	0.622186	-5.68441	0.0722218	0.105234	-3.25377	0.00200072	0.00407699	-7.65437	7.55e-08	5.81e-07	-4.42126	0.155085	0.248058
Lnc_000401	197.206	194.235	170.609	197.989	231.451	199.672	126.358	137.992	133.061	164.428	129.793	150.636	XLOC_065262	SL3.0ch05	1	9729511	9731765	1227	-	.	.	Unannotated_TU	u	3.27636	4.7739	3.46205	4.49333	5.13948	4.52862	2.45657	2.81149	2.65053	3.27979	2.62136	3.02475	5.13948	2.45657	231.451	126.358	-0.053141	0.85971	0.927686	-0.451418	0.10171	0.144473	-0.312418	0.25708	0.293189	-0.581621	0.00894833	0.0139821	-0.468901	0.022599	0.0284378	0.123084	0.560688	0.66977
Lnc_000402	0.908785	13.8123	8.88587	7.50992	19.9377	8.13477	0	0	0	0	0	0	XLOC_065313	SL3.0ch05	1	10180930	10230273	888	-	.	gene:Solyc05g015270.1	.	x	0.0208624	0.469075	0.249152	0.235502	0.61174	0.254933	0	0	0	0	0	0	0.61174	0	19.9377	0	0.424513	0.718533	0.848189	-5.06288	0.0582615	NA	-5.19567	0.0559904	NA	-5.61123	0.0010299	0.00240438	-5.78053	0.000568489	0.00117766	NA	NA	NA
Lnc_000403	0	15.5388	4.44294	2.73088	46.8103	14.051	0	0	0	0	0	0	XLOC_065335	SL3.0ch05	1	10334030	10342888	807	-	.	.	Unannotated_TU	u	0	0.580677	0.13708	0.0942327	1.58042	0.484537	0	0	0	0	0	0	1.58042	0	46.8103	0	1.49394	0.242154	0.506224	-4.82132	0.171883	NA	-4.95269	0.175865	NA	-6.43259	0.000190692	0.000639376	-6.61331	0.000127815	0.000351163	NA	NA	NA
Lnc_000404	0	19.8551	11.5516	3.4136	12.136	3.69762	0	0	0	0	0	0	XLOC_065417	SL3.0ch05	1	11006333	11136638	988	-	.	.	Unannotated_TU	u	0	0.606047	0.291114	0.0962118	0.334675	0.10415	0	0	0	0	0	0	0.606047	0	19.8551	0	-0.867695	0.532567	0.732172	-5.47391	0.0761998	0.120985	-5.60606	0.0803966	0.111659	-4.71907	0.0212845	0.0295446	-4.89151	0.0145018	0.0189853	NA	NA	NA
Lnc_000405	0	15.5388	8.88587	7.50992	40.7423	26.6229	0	0	0	0	0	0	XLOC_065462	SL3.0ch05	1	11503141	11511006	860	-	.	.	Unannotated_TU	u	0	0.544891	0.257264	0.24317	1.29078	0.861492	0	0	0	0	0	0	1.29078	0	40.7423	0	1.44923	0.190388	0.450407	-5.1112	0.121579	NA	-5.24333	0.125842	NA	-6.68006	1.46e-05	7.88e-05	-6.85242	7.84e-06	3.5e-05	NA	NA	NA
Lnc_000406	0	9.49593	6.22011	3.4136	26.8726	14.7905	0	0	0	0	0	0	XLOC_065571	SL3.0ch05	1	12911188	12936745	631	-	.	.	Unannotated_TU	u	0	0.453836	0.24544	0.150645	1.16034	0.652301	0	0	0	0	0	0	1.16034	0	26.8726	0	1.34174	0.304628	0.565385	-4.47522	0.23286	NA	-4.60753	0.235427	NA	-5.94387	0.000560781	0.00149289	-6.1186	0.0003438	0.000780883	NA	NA	NA
Lnc_000407	63.615	54.3858	56.8696	27.3088	44.2097	35.4972	1.33008	0	1.23204	0	0	0	XLOC_065592	SL3.0ch05	1	13095868	13097166	1244	-	.	.	Unannotated_TU	u	1.04245	1.31843	1.13825	0.611301	0.968282	0.794087	0.0255053	0	0.0242066	0	0	0	1.31843	0	63.615	0	-0.940069	0.0670153	0.258019	-6.09078	8.97e-07	5.81e-06	-8.09264	1.42e-08	8.57e-08	-5.34702	8.63e-06	5.06e-05	-7.37338	4.29e-08	3.45e-07	-2.05313	0.610779	NA
Lnc_000408	0	11.2225	7.99728	17.7507	38.1417	17.7486	0	1.14993	1.23204	0	0	0	XLOC_065605	SL3.0ch05	1	13250987	13273225	901	-	.	gene:Solyc05g015990.1	.	x	0	0.375624	0.221001	0.54861	1.1534	0.548193	0	0.0319061	0.0334217	0	0	0	1.1534	0	38.1417	0	1.77967	0.0956421	0.313813	-2.94126	0.234905	NA	-4.898	0.18032	NA	-4.81614	0.000198021	0.000658855	-6.83172	2.41e-06	1.28e-05	-1.96268	0.627275	NA
Lnc_000409	0	1.72653	0	0	26.0057	5.91619	0	0	0	0	0	0	XLOC_065614	SL3.0ch05	1	13395740	13424813	749	-	.	gene:Solyc05g016005.1	.	x	0	0.0695158	0	0	0.946001	0.219814	0	0	0	0	0	0	0.946001	0	26.0057	0	3.99442	0.0632935	0.249521	-1.2934	0.748931	NA	-1.42439	0.724525	NA	-5.43285	0.0193412	0.0271559	-5.61773	0.016621	0.0214935	NA	NA	NA
Lnc_000410	0	7.7694	2.66576	4.09632	19.0709	6.65572	46.5529	27.5984	33.2652	63.7869	50.1473	44.5543	XLOC_065685	SL3.0ch05	1	14720395	14721421	829	-	.	.	Unannotated_TU	u	0	0.282633	0.0800651	0.137598	0.626787	0.223427	1.33956	0.832254	0.98076	1.88317	1.49904	1.32416	1.88317	0	63.7869	0	1.34803	0.367356	0.617665	3.40589	0.00368874	0.0119218	3.95167	0.000225705	0.000809063	1.95629	0.00542258	0.00919205	2.46944	9.09e-05	0.000266659	0.526657	0.188998	0.290112
Lnc_000411	0	3.45307	0.888587	2.73088	16.4703	7.39524	0	0	0	0	0	0	XLOC_065813	SL3.0ch05	1	16980891	16981605	677	-	.	.	Unannotated_TU	u	0	0.153818	0.0326805	0.112328	0.662853	0.303989	0	0	0	0	0	0	0.662853	0	16.4703	0	2.43437	0.152379	0.402475	-2.6204	0.508251	NA	-2.75195	0.487217	NA	-5.18247	0.00659747	0.0108179	-5.35688	0.0042863	0.0064468	NA	NA	NA
Lnc_000412	0	10.3592	0.888587	0	26.8726	5.17667	3.99025	0	0	0	0	0	XLOC_065862	SL3.0ch05	1	18097844	18120395	718	-	.	gene:Solyc05g016727.1	.	x	0	0.435103	0.0308143	0	1.01974	0.200641	0.13257	0	0	0	0	0	1.01974	0	26.8726	0	1.33466	0.457059	0.681566	-1.46636	0.659062	NA	-4.12299	0.293866	NA	-2.93635	0.153574	0.178057	-5.62321	0.0170527	0.0219906	-2.69035	0.500031	NA
Lnc_000413	492.562	565.439	516.269	672.479	633.673	634.512	1.33008	3.4498	1.23204	0	0	0	XLOC_065934	SL3.0ch05	1	19319118	19323513	2090	-	.	.	Unannotated_TU	u	4.80429	8.15888	6.15045	8.95994	8.26082	8.44866	0.0151811	0.0412643	0.0144081	0	0	0	8.95994	0	672.479	0	0.10098	0.660232	0.81339	-7.95017	7.31e-30	2.59e-28	-11.2617	1.21e-20	1.6e-19	-8.22309	4.16e-34	2.6e-32	-11.5585	2.43e-22	5.78e-21	-3.29641	0.23737	NA
Lnc_000414	0	18.1286	14.2174	7.50992	13.0029	10.3533	1.33008	0	0	0	0	0	XLOC_065972	SL3.0ch05	1	19669190	19670168	928	-	.	.	Unannotated_TU	u	0	0.589124	0.38146	0.225351	0.381764	0.310475	0.0341902	0	0	0	0	0	0.589124	0	18.1286	0	-0.210387	0.865101	0.930754	-4.55493	0.0826892	0.126524	-5.64909	0.0752076	0.10811	-4.45303	0.00656069	0.0107782	-5.57908	0.000896205	0.00171135	-1.11223	0.785181	NA
Lnc_000415	0	31.9409	12.4402	12.9717	42.476	20.7067	0	0	0	0	0	0	XLOC_066040	SL3.0ch05	1	20309680	20320383	1215	-	.	.	Unannotated_TU	u	0	0.792795	0.254934	0.297298	0.952515	0.474273	0	0	0	0	0	0	0.952515	0	42.476	0	0.631511	0.5513	0.745071	-5.97256	0.0365173	0.0764726	-6.10422	0.0398582	0.0717867	-6.70725	6.58e-06	4.02e-05	-6.87785	3.13e-06	1.6e-05	NA	NA	NA
Lnc_000416	0	38.847	24.8804	17.7507	18.204	13.3114	3.99025	6.8996	3.69613	9.9224	0	2.12163	XLOC_066131	SL3.0ch05	1	21531731	21539283	1321	-	.	.	Unannotated_TU	u	0	0.886839	0.468956	0.374185	0.375464	0.280425	0.0720557	0.130571	0.0683867	0.183835	0	0.0395706	0.886839	0	38.847	0	-0.490021	0.644784	0.80382	-2.06985	0.194748	0.253592	-2.38917	0.245595	0.281011	-1.66691	0.0476907	0.0605096	-2.07063	0.0640868	0.0746047	-0.358474	0.808334	0.867561
Lnc_000417	1702.16	1943.21	1774.51	2018.8	1783.99	1913.15	283.307	255.285	248.873	286.332	278.268	317.184	XLOC_066259	SL3.0ch05	1	23505640	23520931	5096	-	.	.	Unannotated_TU	u	6.80903	11.4996	8.67013	11.0316	9.53824	10.4475	1.32617	1.25234	1.19365	1.37516	1.35318	1.53351	11.4996	1.19365	2018.8	248.873	-0.12285	0.552003	0.745548	-2.73602	6.53e-73	8.58e-71	-2.59098	6.99e-77	3.76e-75	-2.78665	1.37e-72	2.83e-70	-2.66289	1.35e-109	2.5e-107	0.130712	0.398726	0.518492
Lnc_000418	69.9765	90.643	67.5326	66.2238	44.2097	48.8086	1.33008	0	0	0	0	0	XLOC_066333	SL3.0ch05	1	24414170	24416255	2075	-	.	.	Unannotated_TU	u	0.687463	1.31737	0.810349	0.888728	0.580503	0.654595	0.0152909	0	0	0	0	0	1.31737	0	90.643	0	-0.703128	0.126626	0.36592	-7.37694	5.21e-08	4.01e-07	-8.47475	7.82e-10	5.26e-09	-6.83754	1.62e-07	1.49e-06	-7.95432	8.47e-10	8.65e-09	-1.11223	0.785181	NA
Lnc_000419	0.908785	0	0	0	23.4052	13.3114	0	0	0	0	0	0	XLOC_066412	SL3.0ch05	1	25796952	25797519	548	-	.	.	Unannotated_TU	u	0.0338062	0	0	0	1.16368	0.675988	0	0	0	0	0	0	1.16368	0	23.4052	0	5.00235	0.0175988	0.117773	-0.435781	0.91495	NA	-0.572337	0.888453	NA	-5.64318	0.0107145	0.0162931	-5.82205	0.0091584	0.0125618	NA	NA	NA
Lnc_000420	0	35.3939	20.4375	19.1162	22.5383	17.7486	2.66016	0	0	0	0	0	XLOC_066430	SL3.0ch05	1	25975860	25995781	552	-	.	.	Unannotated_TU	u	0	1.93366	0.921861	0.964349	1.11247	0.894786	0.114958	0	0	0	0	0	1.93366	0	35.3939	0	-0.0330371	0.974768	0.987257	-4.38046	0.0658957	0.112222	-6.43596	0.0219227	0.046101	-4.48826	0.000770198	0.00191502	-6.52674	6.72e-06	3.08e-05	-2.10131	0.602062	NA
Lnc_000421	5.45271	0	3.55435	4.09632	0.866858	0.739524	63.8439	89.6948	76.3866	76.5443	89.4785	65.7706	XLOC_066433	SL3.0ch05	1	26005276	26006684	466	-	.	.	Unannotated_TU	u	0.238529	0	0.189911	0.244783	0.0506835	0.0441633	3.26818	4.8118	4.00644	4.02013	4.75831	3.47737	4.8118	0	89.6948	0	-0.885747	0.67844	0.824714	4.73096	1.24e-07	9.06e-07	4.71811	2e-07	1.08e-06	5.34527	6.45e-14	1.3e-12	5.31495	1.28e-14	2e-13	-0.0235618	0.937648	0.958861
Lnc_000422	2.72636	95.8226	51.5381	61.4448	138.697	77.65	6210.15	79.3454	3501.47	41.1071	259.586	168.67	XLOC_066560	SL3.0ch05	1	27335969	27344797	566	-	.	gene:Solyc05g021410.2	.	x	0.0981932	5.10554	2.26719	3.02302	6.6766	3.81786	261.732	3.50455	151.203	1.77752	11.3654	7.3422	261.732	0.0981932	6210.15	2.72636	0.743835	0.302951	0.563761	6.07041	0.000175723	0.000775782	1.68143	0.105544	0.12815	5.21153	6.63e-05	0.000274106	0.799394	0.157127	0.175293	-4.41602	0.00174459	0.0063767
Lnc_000423	120.868	95.8226	123.514	49.8385	31.2069	38.4553	0	0	0	0	0	0	XLOC_066601	SL3.0ch05	1	27702538	27713589	2918	-	.	gene:Solyc05g021480.1	.	x	0.84439	0.990314	1.05392	0.475612	0.291386	0.366746	0	0	0	0	0	0	1.05392	0	123.514	0	-1.71083	0.000123585	0.00293225	-8.91575	1.09e-11	1.26e-10	-9.05279	5.91e-12	4.7e-11	-7.38602	4.59e-08	4.66e-07	-7.54054	1.51e-08	1.31e-07	NA	NA	NA
Lnc_000424	41.8041	24.1715	31.1006	6.8272	12.136	12.5719	0	0	0	0	0	0	XLOC_066624	SL3.0ch05	1	27949349	27951493	861	-	.	.	Unannotated_TU	u	0.989763	0.846623	0.899377	0.220807	0.38404	0.406343	0	0	0	0	0	0	0.989763	0	41.8041	0	-1.87347	0.0119456	0.0931027	-7.10735	1.07e-05	5.9e-05	-7.24519	8.78e-06	3.9e-05	-5.44652	0.00155213	0.00332692	-5.61017	0.000834034	0.00161252	NA	NA	NA
Lnc_000425	0	43.1633	27.5462	25.9434	58.9463	34.0181	0	0	0	0	0	0	XLOC_066669	SL3.0ch05	1	28496048	28523650	1239	-	.	.	Unannotated_TU	u	0	1.05059	0.553563	0.583079	1.29625	0.764071	0	0	0	0	0	0	1.29625	0	58.9463	0	0.604805	0.515081	0.720731	-6.64467	0.009798	0.0274948	-6.77693	0.0113309	0.0270951	-7.3558	8.34e-08	8.1e-07	-7.52299	3.28e-08	2.69e-07	NA	NA	NA
Lnc_000426	0	0.863266	0.888587	2.73088	23.4052	6.65572	1.33008	0	1.23204	0	0	0	XLOC_066732	SL3.0ch05	1	29188538	29197005	1159	-	.	.	Unannotated_TU	u	0	0.0224622	0.0190894	0.0656133	0.550215	0.159811	0.0273758	0	0.0259818	0	0	0	0.550215	0	23.4052	0	3.99614	0.0276392	0.154137	0.582182	0.875231	NA	-1.44603	0.720383	NA	-3.60448	0.0247862	0.0338016	-5.65742	0.00226588	0.00372975	-2.05313	0.610779	NA
Lnc_000427	0.908785	4.31633	1.77717	11.6062	9.53543	10.3533	0	0	0	0	1.96656	2.12163	XLOC_066753	SL3.0ch05	1	29358221	29358874	497	-	.	.	Unannotated_TU	u	0.0372752	0.261908	0.0890329	0.650291	0.522743	0.579721	0	0	0	0	0.0980552	0.105177	0.650291	0	11.6062	0	2.01554	0.138467	0.38322	-3.31076	0.38344	NA	-0.712724	0.755135	NA	-5.45743	0.00135279	0.00298436	-2.83035	0.0189572	0.0242112	2.56147	0.519901	NA
Lnc_000428	3.63514	8.63266	6.22011	9.55808	22.5383	11.8324	0	0	0	0	0	0	XLOC_066758	SL3.0ch05	1	29379687	29381145	1317	-	.	.	Unannotated_TU	u	0.0562666	0.197674	0.117595	0.202096	0.466272	0.250024	0	0	0	0	0	0	0.466272	0	22.5383	0	1.04514	0.321032	0.579477	-4.71217	0.0760307	NA	-4.84693	0.0709797	NA	-5.91803	0.000239643	0.000765718	-6.08564	0.000119645	0.00033306	NA	NA	NA
Lnc_000429	0	3.45307	0.888587	0	14.7366	2.9581	0	0	0	0	0	0	XLOC_066839	SL3.0ch05	1	30502025	30502731	686	-	.	.	Unannotated_TU	u	0	0.1518	0.0322517	0	0.585298	0.12	0	0	0	0	0	0	0.585298	0	14.7366	0	1.82988	0.399042	0.64142	-2.6204	0.508251	NA	-2.75195	0.487217	NA	-4.57998	0.0857218	0.103474	-4.76523	0.0740285	0.0855442	NA	NA	NA
Lnc_000430	0	5.1796	3.55435	12.289	26.8726	11.0929	2.66016	0	1.23204	0	0	0	XLOC_066848	SL3.0ch05	1	30657163	30658299	1114	-	.	.	Unannotated_TU	u	0	0.140217	0.0794423	0.307187	0.657247	0.277111	0.0569633	0	0.0270314	0	0	0	0.657247	0	26.8726	0	2.35657	0.0603335	0.242855	-1.13549	0.678135	NA	-3.76048	0.339111	NA	-3.64999	0.00348511	0.00638676	-6.28012	5.15e-05	0.000167945	-2.65702	0.50556	NA
Lnc_000431	0	5.1796	0	10.9235	19.9377	15.53	0	0	0	0	0	0	XLOC_066907	SL3.0ch05	1	31457460	31458448	969	-	.	.	Unannotated_TU	u	0	0.161199	0	0.313915	0.560604	0.446008	0	0	0	0	0	0	0.560604	0	19.9377	0	3.02156	0.0403316	0.192777	-2.87461	0.467016	NA	-3.00505	0.44707	NA	-6.00205	0.000130123	0.000471707	-6.16653	6e-05	0.000190351	NA	NA	NA
Lnc_000432	0	1.72653	1.77717	8.87536	8.66858	7.39524	0	0	0	0	0	0	XLOC_066909	SL3.0ch05	1	31470532	31471842	1275	-	.	.	Unannotated_TU	u	0	0.0408371	0.0347054	0.193842	0.185243	0.161412	0	0	0	0	0	0	0.193842	0	8.87536	0	2.67683	0.10965	0.337873	-2.3113	0.560808	NA	-2.44445	0.538472	NA	-5.11763	0.00478682	0.00828477	-5.27634	0.00274401	0.00438959	NA	NA	NA
Lnc_000433	0	4.31633	0	4.77904	22.5383	11.8324	0	0	0	0	0	0	XLOC_066964	SL3.0ch05	1	32419326	32421473	977	-	.	.	Unannotated_TU	u	0	0.133233	0	0.136213	0.628537	0.337033	0	0	0	0	0	0	0.628537	0	22.5383	0	3.01532	0.0618365	0.246459	-2.61199	0.509646	NA	-2.74249	0.488754	NA	-5.74365	0.000810774	0.00199166	-5.91614	0.000468472	0.00100528	NA	NA	NA
Lnc_000434	0.908785	13.8123	4.44294	12.289	12.136	8.13477	154.289	111.544	110.884	140.331	157.325	158.062	XLOC_067113	SL3.0ch05	1	36087695	36095134	2425	-	.	.	Unannotated_TU	u	0.0076395	0.171769	0.0456179	0.141116	0.136354	0.0933529	1.51774	1.1499	1.11759	1.4163	1.6077	1.6059	1.6077	0.0076395	158.062	0.908785	0.639385	0.602112	0.777388	4.33966	4.93e-08	3.8e-07	4.59894	2e-09	1.3e-08	3.60509	9.84e-19	2.82e-17	3.84376	2.04e-27	6.03e-26	0.245966	0.298699	0.415311
Lnc_000435	0	0	0	0	0	0	34.5821	29.8983	28.337	56.6995	32.4482	50.9191	XLOC_067281	SL3.0ch05	1	38802559	38803553	252	-	.	.	Unannotated_TU	u	0	0	0	0	0	0	3.27358	2.96601	2.7484	5.50671	3.19088	4.97836	5.50671	0	56.6995	0	NA	NA	NA	7.61465	2.07e-06	1.28e-05	8.18771	5.82e-08	3.31e-07	7.86681	1.09e-08	1.23e-07	8.41558	1.79e-10	1.98e-09	0.552968	0.188627	0.289653
Lnc_000436	33.6251	39.7102	32.8777	49.8385	45.0766	51.0272	1.33008	0	1.23204	0	0	0	XLOC_067308	SL3.0ch05	1	39387535	39395139	4308	-	.	.	Unannotated_TU	u	0.159112	0.277982	0.190022	0.322153	0.285089	0.329625	0.00736503	0	0.00699001	0	0	0	0.329625	0	51.0272	0	0.259642	0.62524	0.791893	-5.36752	6.17e-05	0.000297975	-7.37204	2.8e-06	1.32e-05	-5.8067	4.86e-07	4.04e-06	-7.82582	1.41e-09	1.41e-08	-2.05313	0.610779	NA
Lnc_000437	0	7.7694	3.55435	6.8272	9.53543	11.8324	0	0	0	0	0	0	XLOC_067501	SL3.0ch05	1	41956663	41957609	901	-	.	.	Unannotated_TU	u	0	0.260048	0.0982227	0.211004	0.28835	0.365462	0	0	0	0	0	0	0.365462	0	11.8324	0	1.18172	0.412273	0.650878	-4.00234	0.308193	NA	-4.13428	0.292526	NA	-5.28891	0.00274292	0.00525522	-5.45045	0.00152397	0.0026643	NA	NA	NA
Lnc_000438	0	14.6755	4.44294	0	5.20115	1.47905	0	0	0	0	0	0	XLOC_067551	SL3.0ch05	1	43503285	43645767	830	-	.	.	Unannotated_TU	u	0	0.53322	0.133281	0	0.170736	0.0495906	0	0	0	0	0	0	0.53322	0	14.6755	0	-1.7008	0.387424	0.632621	-4.75763	0.182725	NA	-4.88905	0.186522	NA	-3.17607	0.368389	0.40253	-3.359	0.333542	0.358961	NA	NA	NA
Lnc_000439	0	35.3939	24.8804	7.50992	36.408	19.2276	0	0	0	0	0	0	XLOC_067684	SL3.0ch05	1	46172979	46174819	1364	-	.	.	Unannotated_TU	u	0	0.782537	0.454172	0.153318	0.727256	0.392289	0	0	0	0	0	0	0.782537	0	36.408	0	-0.0971429	0.928131	0.96384	-6.41437	0.0155881	0.0400602	-6.54676	0.0176507	0.0388854	-6.43342	4.18e-05	0.000188293	-6.6062	2.23e-05	8.41e-05	NA	NA	NA
Lnc_000440	0	1.72653	0	10.9235	41.6092	17.0091	0	0	0	0	0	0	XLOC_067745	SL3.0ch05	1	46902636	46970402	734	-	.	.	Unannotated_TU	u	0	0.0709364	0	0.414419	1.54453	0.64488	0	0	0	0	0	0	1.54453	0	41.6092	0	5.11251	0.00078385	0.0136771	-1.2934	0.748931	NA	-1.42439	0.724525	NA	-6.57352	1.74e-05	9.13e-05	-6.74587	8.84e-06	3.88e-05	NA	NA	NA
Lnc_000441	0	9.49593	1.77717	3.4136	29.4732	14.051	0	0	0	0	0	0	XLOC_067786	SL3.0ch05	1	48324332	48333096	1003	-	.	.	Unannotated_TU	u	0	0.285514	0.044117	0.094773	0.800627	0.389852	0	0	0	0	0	0	0.800627	0	29.4732	0	1.8912	0.169951	0.425617	-3.99565	0.309014	NA	-4.12677	0.293418	NA	-6.00057	0.000492874	0.00134877	-6.17647	0.000304925	0.000709594	NA	NA	NA
Lnc_000442	123.595	214.953	168.832	309.955	358.879	319.474	13.3008	3.4498	9.85634	0	0.98328	1.06082	XLOC_067854	SL3.0ch05	1	49418643	49430161	1169	-	.	.	Unannotated_TU	u	2.15527	5.54524	3.59597	7.38341	8.36446	7.6053	0.271416	0.0737744	0.206077	0	0.0208441	0.0223579	8.36446	0	358.879	0	0.772931	0.00740085	0.0689076	-4.22405	1.82e-12	2.27e-11	-7.79873	8.43e-12	6.61e-11	-5.1675	2.46e-37	1.75e-35	-8.74558	5.33e-17	9.64e-16	-3.63281	0.0159327	0.0422792
Lnc_000443	0	0	0	1.36544	9.53543	2.9581	0	0	0	0	0	0	XLOC_067871	SL3.0ch05	1	49656899	49695973	672	-	.	gene:Solyc05g040020.2	.	x	0	0	0	0.0565817	0.386612	0.1225	0	0	0	0	0	0	0.386612	0	9.53543	0	4.56469	0.0922868	0.308167	NA	NA	NA	NA	NA	NA	-4.23785	0.0676555	0.0831433	-4.41441	0.0510683	0.0602629	NA	NA	NA
Lnc_000444	0.908785	23.3082	9.77446	8.19264	61.5469	19.9672	0	0	0	0	0	0	XLOC_067909	SL3.0ch05	1	50297311	50336142	1386	-	.	.	Unannotated_TU	u	0.0133664	0.507149	0.175593	0.164601	1.20989	0.400911	0	0	0	0	0	0	1.20989	0	61.5469	0	1.22161	0.231971	0.495628	-5.58846	0.0247221	0.0575494	-5.72059	0.0242087	0.0498167	-6.93378	8.17e-06	4.83e-05	-7.11131	4.74e-06	2.29e-05	NA	NA	NA
Lnc_000445	438.943	366.888	399.864	515.453	511.446	485.867	780.758	826.802	806.988	976.648	1019.66	992.923	XLOC_067914	SL3.0ch05	1	50404959	50410318	4261	-	.	.	Unannotated_TU	u	2.09997	2.59665	2.33656	3.36861	3.27034	3.17323	4.37096	4.85083	4.62896	5.60971	5.93013	5.74129	5.93013	2.09997	1019.66	366.888	0.110217	0.669312	0.819309	1.05004	4.93e-10	4.83e-09	1.33757	2.55e-18	2.99e-17	0.751465	1.61e-07	1.48e-06	1.01685	1.19e-22	2.86e-21	0.274354	0.00178072	0.00649215
Lnc_000446	0.908785	20.7184	8.88587	4.09632	8.66858	5.91619	0	0	0	0	0	0	XLOC_067980	SL3.0ch05	1	51195503	51196975	1419	-	.	.	Unannotated_TU	u	0.0130555	0.440316	0.155917	0.0803867	0.166445	0.116026	0	0	0	0	0	0	0.440316	0	20.7184	0	-0.853238	0.502518	0.712474	-5.43279	0.0326406	0.0707099	-5.56499	0.0317697	0.0609692	-4.687	0.0190948	0.0268484	-4.85296	0.0124186	0.0164886	NA	NA	NA
Lnc_000447	0	13.8123	7.99728	6.14448	7.80172	10.3533	0	0	0	0	0	0	XLOC_068060	SL3.0ch05	1	52211582	52213755	410	-	.	.	Unannotated_TU	u	0	1.01595	0.485663	0.417325	0.518455	0.702734	0	0	0	0	0	0	1.01595	0	13.8123	0	0.0274375	0.984052	0.992245	-4.94784	0.146481	NA	-5.07999	0.150533	NA	-5.0759	0.00576949	0.00968381	-5.23664	0.00339273	0.00526376	NA	NA	NA
Lnc_000448	5.45271	3.45307	2.66576	14.3371	6.068	5.17667	0	0	0	0	0	0	XLOC_068077	SL3.0ch05	1	52347555	52354443	465	-	.	.	Unannotated_TU	u	0.239042	0.223946	0.14274	0.858582	0.355547	0.309808	0	0	0	0	0	0	0.858582	0	14.3371	0	0.94496	0.475089	0.69399	-4.03911	0.194099	NA	-4.177	0.182672	NA	-5.17114	0.00542348	0.0091934	-5.32099	0.00342276	0.00530691	NA	NA	NA
Lnc_000449	73.6116	138.123	118.182	185.7	184.641	196.713	9.31057	10.3494	6.16021	41.1071	24.582	30.7637	XLOC_068100	SL3.0ch05	1	52661775	52667352	5578	-	.	gene:Solyc05g041440.3	.	i	0.269019	0.746753	0.527533	0.927056	0.901889	0.981409	0.0398171	0.0463835	0.0269926	0.180365	0.109209	0.135883	0.981409	0.0269926	196.713	6.16021	0.60016	0.0788614	0.282771	-3.62399	3.15e-09	2.82e-08	-1.7526	0.000513111	0.00172974	-4.37673	5.84e-25	2.39e-23	-2.54374	3.9e-18	7.52e-17	1.85716	0.00175073	0.00639721
Lnc_000450	0	14.6755	10.663	2.73088	21.6714	5.91619	0	0	0	0	0	0	XLOC_068371	SL3.0ch05	1	55878224	55884751	740	-	.	.	Unannotated_TU	u	0	0.598071	0.358778	0.102765	0.797922	0.222487	0	0	0	0	0	0	0.797922	0	21.6714	0	0.0753312	0.956224	0.978382	-5.16429	0.113383	NA	-5.29674	0.117626	NA	-5.36619	0.00473391	0.00821017	-5.54427	0.00315561	0.0049502	NA	NA	NA
Lnc_000451	0	5.1796	1.77717	0.68272	17.3372	2.21857	0	0	0	0	0	0	XLOC_068457	SL3.0ch05	1	56853017	56854310	1209	-	.	.	Unannotated_TU	u	0	0.129199	0.0365999	0.0157249	0.390711	0.0510672	0	0	0	0	0	0	0.390711	0	17.3372	0	1.34399	0.470346	0.690663	-3.29987	0.402374	NA	-3.43157	0.383872	NA	-4.77323	0.0355999	0.0465644	-4.95791	0.0280326	0.0346542	NA	NA	NA
Lnc_000452	7.27028	20.7184	10.663	3.4136	25.1389	6.65572	0	0	0	0	0	0	XLOC_068652	SL3.0ch05	1	58991934	58996855	511	-	.	.	Unannotated_TU	u	0.290032	1.22272	0.519562	0.186022	1.34038	0.362467	0	0	0	0	0	0	1.34038	0	25.1389	0	-0.35915	0.733979	0.857206	-5.77592	0.00639729	0.0191815	-5.91022	0.00589701	0.0154708	-5.58244	0.00231143	0.00457538	-5.76034	0.00149455	0.00262234	NA	NA	NA
Lnc_000453	0	0	0	0	0	0	50.5431	43.6975	39.4254	38.2721	30.4817	31.8245	XLOC_068662	SL3.0ch05	1	59055852	59068121	614	-	.	gene:Solyc05g046100.1	.	x	0	0	0	0	0	0	1.96366	1.77916	1.5694	1.52555	1.23024	1.27702	1.96366	0	50.5431	0	NA	NA	NA	8.14086	4.36e-08	3.39e-07	7.71042	1.29e-06	6.34e-06	8.39298	2.11e-10	2.98e-09	7.93889	3.76e-09	3.55e-08	-0.450185	0.230486	0.339552
Lnc_000454	97.24	124.31	108.408	35.5014	22.5383	31.06	7.98049	2.29987	2.46409	5.66995	1.96656	2.12163	XLOC_068848	SL3.0ch05	1	60773267	60776121	2781	-	.	gene:Solyc05g050020.3	.	x	0.712786	1.34802	0.970589	0.355482	0.220813	0.31081	0.0684542	0.0206742	0.0216562	0.0498989	0.0175237	0.0187964	1.34802	0.0175237	124.31	1.96656	-2.07112	3.82e-06	0.00013278	-4.67579	6.02e-11	6.52e-10	-5.12802	2.4e-12	1.96e-11	-2.76627	0.000618927	0.00161305	-3.2303	5.3e-05	0.00017196	-0.442772	0.724741	0.803821
Lnc_000455	0	21.5817	6.22011	12.289	20.8046	16.2695	0	0	0	0	0	0	XLOC_068856	SL3.0ch05	1	60864747	60885982	1676	-	.	gene:Solyc05g050055.1	.	x	0	0.38833	0.0924061	0.20418	0.338212	0.270144	0	0	0	0	0	0	0.38833	0	21.5817	0	0.702524	0.550452	0.744425	-5.29776	0.100154	NA	-5.42912	0.104658	0.127645	-6.09281	7.97e-05	0.000318127	-6.25666	3.55e-05	0.000123815	NA	NA	NA
Lnc_000456	16.3581	47.4796	35.5435	19.7989	25.1389	17.7486	0	0	0	4.25246	2.94984	1.06082	XLOC_068943	SL3.0ch05	1	61524643	61525912	1237	-	.	.	Unannotated_TU	u	0.269575	1.15752	0.71543	0.445701	0.553708	0.39929	0	0	0	0.0841364	0.0590947	0.0211288	1.15752	0	47.4796	0	-0.837654	0.21733	0.480546	-7.13814	1.72e-05	9.11e-05	-3.58751	0.000765274	0.00249103	-6.4423	1.15e-05	6.47e-05	-2.9283	0.000887783	0.00169763	3.55843	0.160359	NA
Lnc_000457	0	0.863266	0	1.36544	17.3372	8.13477	0	0	0	0	0	0	XLOC_069230	SL3.0ch05	1	64106335	64107086	676	-	.	.	Unannotated_TU	u	0	0.0385113	0	0.0562469	0.698772	0.334883	0	0	0	0	0	0	0.698772	0	17.3372	0	4.55453	0.029176	0.159582	-0.435781	0.91495	NA	-0.572337	0.888453	NA	-5.1917	0.0089558	0.0139827	-5.36871	0.00625411	0.00896012	NA	NA	NA
Lnc_000458	0	22.4449	15.9946	11.6062	39.0086	26.6229	0	0	0	0	0	0	XLOC_069281	SL3.0ch05	1	64443934	64446079	1572	-	.	.	Unannotated_TU	u	0	0.430582	0.253336	0.205595	0.676102	0.4713	0	0	0	0	0	0	0.676102	0	39.0086	0	0.847873	0.416716	0.654033	-5.76548	0.0491385	0.0936977	-5.8979	0.0528099	0.0871806	-6.72925	5.66e-06	3.54e-05	-6.89873	2.66e-06	1.39e-05	NA	NA	NA
Lnc_000459	0	8.63266	2.66576	57.3485	57.2126	47.3295	0	0	0	0	0	0	XLOC_069304	SL3.0ch05	1	64640636	64642244	1495	-	.	.	Unannotated_TU	u	0	0.174138	0.0443973	1.0682	1.04269	0.88102	0	0	0	0	0	0	1.0682	0	57.3485	0	3.69442	1.79e-05	0.000534009	-3.999	0.308603	NA	-4.13053	0.292971	NA	-7.81577	1.79e-09	2.24e-08	-7.97469	5.28e-10	5.53e-09	NA	NA	NA
Lnc_000460	29.0811	29.3511	31.9891	88.0709	92.7538	87.2638	0	0	0	0	0	0	XLOC_069485	SL3.0ch05	1	66064988	66073243	1478	-	.	gene:Solyc05g055660.3	.	x	0.4011	0.59888	0.538896	1.65932	1.70986	1.64306	0	0	0	0	0	0	1.70986	0	92.7538	0	1.36038	0.00373594	0.0436378	-7.00368	1.5e-05	8.06e-05	-7.14022	1.21e-05	5.27e-05	-8.54244	8.98e-12	1.47e-10	-8.70184	2.35e-12	3.1e-11	NA	NA	NA
Lnc_000461	0	0	0	6.14448	0	5.17667	50.5431	5.74967	9.85634	1.41749	8.84952	7.42571	XLOC_069727	SL3.0ch05	-1	1470312	1471674	414	-	.	.	Unannotated_TU	u	0	0	0	0.413293	0	0.347972	2.91228	0.347191	0.581893	0.0837977	0.529711	0.441919	2.91228	0	50.5431	0	4.37597	0.161811	0.414795	7.11626	0.000430986	0.00175862	5.20864	0.066888	NA	2.56407	0.0325238	0.0430131	0.674192	0.638898	0.660272	-1.90631	0.0831679	0.156939
Lnc_000462	63.615	112.225	104.853	230.077	156.901	210.764	23.9415	44.8474	25.8729	89.3016	135.693	115.629	XLOC_069857	SL3.0ch05	-1	2563075	2564831	1589	-	.	.	Unannotated_TU	u	0.816114	2.12988	1.64299	4.03201	2.69034	3.6912	0.359417	0.70557	0.397969	1.37546	2.11618	1.79287	4.03201	0.359417	230.077	23.9415	0.918236	0.011795	0.0924226	-1.51231	0.0056279	0.0171812	0.311894	0.456746	0.496823	-2.57658	4.83e-12	8.16e-11	-0.77416	0.00413702	0.00625163	1.80977	2.88e-06	1.8e-05
Lnc_000463	1.81757	36.2572	19.5489	24.5779	37.2749	27.3624	0	0	0	0	0	0	XLOC_070700	SL3.0ch05	-1	10478267	10480269	1844	-	.	.	Unannotated_TU	u	0.020093	0.592958	0.26396	0.371156	0.550757	0.412941	0	0	0	0	0	0	0.592958	0	37.2749	0	0.490504	0.569291	0.756875	-6.35002	0.00322733	0.0106032	-6.48248	0.00321536	0.0090741	-6.94833	6.06e-07	4.94e-06	-7.11133	2.21e-07	1.54e-06	NA	NA	NA
Lnc_000464	0	2.5898	0.888587	6.14448	27.7394	16.2695	0	0	0	0	0	0	XLOC_070874	SL3.0ch05	-1	12573561	12574502	880	-	.	.	Unannotated_TU	u	0	0.0887511	0.0251417	0.194435	0.858854	0.514502	0	0	0	0	0	0	0.858854	0	27.7394	0	3.65408	0.010419	0.0855244	-2.30101	0.5626	NA	-2.43289	0.54045	NA	-6.10229	0.000174328	0.000595591	-6.2741	9.5e-05	0.000276244	NA	NA	NA
Lnc_000465	0.908785	0.863266	0.888587	2.73088	9.53543	5.91619	267.346	215.037	247.641	24.0973	40.3145	26.5204	XLOC_070922	SL3.0ch05	-1	13113893	13119594	2730	-	.	.	Unannotated_TU	u	0.006786	0.00953614	0.00810427	0.0278556	0.0951661	0.0603079	2.33606	1.96915	2.21711	0.216032	0.365947	0.239344	2.33606	0.006786	267.346	0.863266	2.53001	0.171096	0.427042	8.14721	4.47e-19	9.19e-18	5.1258	2.37e-05	9.91e-05	5.45021	7.4e-39	5.56e-37	2.38589	0.000565014	0.00117149	-3.0186	1.69e-25	3.8e-24
Lnc_000466	4.54393	50.9327	24.8804	72.3683	274.794	139.031	9.31057	0	3.69613	0	3.93312	4.24326	XLOC_071049	SL3.0ch05	-1	15253953	15262821	4370	-	.	.	Unannotated_TU	u	0.0211966	0.351484	0.14176	0.461147	1.71329	0.885367	0.0508237	0	0.0206725	0	0.0223036	0.0239235	1.71329	0	274.794	0	2.42456	0.000104741	0.00253483	-2.59732	0.0761125	0.120985	-3.22356	0.0239657	0.0494447	-5.17775	2.69e-12	4.66e-11	-5.75621	1.18e-14	1.85e-13	-0.66835	0.714393	0.795373
Lnc_000467	0.908785	31.9409	23.1033	15.7026	47.6772	24.4043	0	0	0	0	0	0	XLOC_071076	SL3.0ch05	-1	15541113	15549834	1231	-	.	.	Unannotated_TU	u	0.0150494	0.78249	0.467296	0.35521	1.05525	0.5517	0	0	0	0	0	0	1.05525	0	47.6772	0	0.487666	0.599525	0.775646	-6.30745	0.00516986	0.0159751	-6.44009	0.00522696	0.013923	-6.91351	1.88e-06	1.36e-05	-7.08339	8.52e-07	5.16e-06	NA	NA	NA
Lnc_000468	0	19.8551	7.1087	4.77904	13.0029	8.87429	0	0	0	0	0	0	XLOC_071099	SL3.0ch05	-1	15884703	15885641	894	-	.	.	Unannotated_TU	u	0	0.66977	0.197984	0.148859	0.396283	0.276243	0	0	0	0	0	0	0.66977	0	19.8551	0	-0.15682	0.906923	0.953018	-5.25369	0.104374	NA	-5.38527	0.108821	NA	-5.19651	0.00436835	0.00768648	-5.36438	0.00258025	0.0041656	NA	NA	NA
Lnc_000469	0	6.04286	2.66576	0	0	0	55.8634	102.344	83.7789	266.487	216.322	240.805	XLOC_071325	SL3.0ch05	-1	19177000	19182872	927	-	.	.	Unannotated_TU	u	0	0.196586	0.0716009	0	0	0	1.43754	2.76	2.20893	7.03575	5.78282	6.40017	7.03575	0	266.487	0	-4.489	0.186959	0.446475	4.84004	1.56e-07	1.13e-06	6.39068	3.42e-22	4.88e-21	9.25736	5.03e-13	9.4e-12	10.7865	3.76e-19	7.64e-18	1.53945	2.23e-08	1.79e-07
Lnc_000470	0	6.04286	3.55435	6.8272	27.7394	14.051	0	0	0	0	0	0	XLOC_071388	SL3.0ch05	-1	19675157	19716911	869	-	.	.	Unannotated_TU	u	0	0.209707	0.10184	0.218774	0.869726	0.449967	0	0	0	0	0	0	0.869726	0	27.7394	0	2.16413	0.0921938	0.30806	-3.76387	0.338368	NA	-3.89614	0.321676	NA	-6.05742	0.000195797	0.000653244	-6.22923	0.000105537	0.000301047	NA	NA	NA
Lnc_000471	0	0	0	0	0.866858	0.739524	0	0	0	0	0	0	XLOC_071403	SL3.0ch05	-1	19739208	19783253	591	-	.	.	Unannotated_TU	u	0	0	0	0	0.0399636	0.0348225	0	0	0	0	0	0	0.0399636	0	0.866858	0	1.45437	0.718553	NA	NA	NA	NA	NA	NA	NA	-1.12723	0.779899	0.799534	-1.30099	0.746987	0.762679	NA	NA	NA
Lnc_000472	0	16.4021	6.22011	24.5779	27.7394	19.2276	0	0	0	0	0	0	XLOC_071456	SL3.0ch05	-1	20225417	20227175	1571	-	.	.	Unannotated_TU	u	0	0.314857	0.0985822	0.435654	0.48109	0.3406	0	0	0	0	0	0	0.48109	0	27.7394	0	1.53839	0.150672	0.400207	-5.00045	0.140263	NA	-5.1321	0.144514	NA	-6.63524	3.91e-06	2.57e-05	-6.79548	1.49e-06	8.42e-06	NA	NA	NA
Lnc_000473	0	0	0	0	0	0	37.2423	131.092	70.2264	106.311	113.077	126.237	XLOC_071636	SL3.0ch05	-1	22285832	22287154	507	-	.	.	Unannotated_TU	u	0	0	0	0	0	0	1.75227	6.46392	3.38548	5.13199	5.52697	6.13457	6.46392	0	131.092	0	NA	NA	NA	8.98419	8.6e-10	8.21e-09	9.49259	3.83e-13	3.31e-12	9.24275	4.62e-12	7.82e-11	9.72329	2.71e-15	4.43e-14	0.49702	0.282134	0.397233
Lnc_000474	518.916	441.992	458.511	567.34	562.591	567.955	14.6309	3.4498	8.6243	0	0	0	XLOC_071805	SL3.0ch05	-1	24382551	24391395	6771	-	.	.	Unannotated_TU	u	1.56228	1.96858	1.68606	2.33326	2.26383	2.33429	0.0515454	0.012737	0.0311314	0	0	0	2.33429	0	567.955	0	0.0413762	0.868957	0.932937	-5.71541	6.89e-37	3.23e-35	-11.1136	5.47e-20	6.99e-19	-5.95176	4.05e-55	5.17e-53	-11.3653	1.25e-21	2.86e-20	-5.43791	0.00294647	0.0100743
Lnc_000475	81.7907	87.1899	64.8669	65.5411	77.1503	75.4315	37.2423	37.9478	33.2652	19.8448	16.7158	15.9122	XLOC_071823	SL3.0ch05	-1	24514040	24532739	714	-	.	gene:Solyc05g018890.1	.	x	2.33518	3.68263	2.26205	2.55616	2.94404	2.94001	1.24426	1.32866	1.13873	0.68024	0.58016	0.549083	3.68263	0.549083	87.1899	15.9122	-0.313799	0.455052	0.679969	-1.06035	0.0210192	0.050807	-2.13431	4e-05	0.00016157	-0.927904	0.0107377	0.0163242	-2.02931	3.85e-07	2.54e-06	-1.08991	0.0148626	0.0398625
Lnc_000476	0	12.949	4.44294	4.09632	25.1389	10.3533	1.33008	0	1.23204	0	0	0	XLOC_072004	SL3.0ch05	-1	26671813	26696667	651	-	.	.	Unannotated_TU	u	0	0.599854	0.169928	0.175221	1.05213	0.442582	0.0487381	0	0.0462565	0	0	0	1.05213	0	25.1389	0	1.02155	0.447238	0.675074	-2.7323	0.283833	NA	-4.75269	0.210564	NA	-3.8836	0.010135	0.0155306	-5.93091	0.000590976	0.00121546	-2.05313	0.610779	NA
Lnc_000477	1238.67	414.368	807.726	561.878	935.339	689.976	37.2423	35.6479	40.6574	32.6022	17.699	23.3379	XLOC_072080	SL3.0ch05	-1	27436501	27484599	6574	-	.	.	Unannotated_TU	u	3.84099	1.90085	3.05922	2.38005	3.87654	2.92078	0.135138	0.13556	0.15116	0.121375	0.0667175	0.0874658	3.87654	0.0667175	1238.67	17.699	-0.443765	0.223132	0.486711	-4.3926	1.52e-24	4.2e-23	-5.05388	4.91e-27	8.57e-26	-4.18322	5.76e-53	6.93e-51	-4.88595	8.56e-61	6.63e-59	-0.675718	0.131108	0.220729
Lnc_000478	69.9765	36.2572	63.9783	18.4334	73.6829	27.3624	172.911	205.838	181.11	180.021	170.107	179.278	XLOC_072084	SL3.0ch05	-1	27479863	27488040	1108	-	.	.	Unannotated_TU	u	1.28744	0.986836	1.4377	0.463276	1.81189	0.687241	3.72266	4.64422	3.99513	3.97646	3.80455	3.9865	4.64422	0.463276	205.838	18.4334	-0.788537	0.202848	0.464639	1.76678	1.01e-05	5.59e-05	1.66349	3.19e-05	0.000130902	2.33534	5.15e-07	4.26e-06	2.19707	2.5e-06	1.32e-05	-0.11746	0.519518	0.632763
Lnc_000479	0	5.1796	5.33152	4.09632	14.7366	13.3114	0	0	0	0	0	0	XLOC_072126	SL3.0ch05	-1	27819371	27820372	971	-	.	.	Unannotated_TU	u	0	0.160867	0.136713	0.117476	0.413506	0.381505	0	0	0	0	0	0	0.413506	0	14.7366	0	1.43931	0.311475	0.571538	-3.89522	0.321518	NA	-4.0282	0.305282	NA	-5.46547	0.0020263	0.00411845	-5.634	0.00118939	0.00216468	NA	NA	NA
Lnc_000480	0	9.49593	2.66576	2.04816	19.9377	8.87429	0	0	0	0	0	0	XLOC_072251	SL3.0ch05	-1	29060641	29069239	1137	-	.	.	Unannotated_TU	u	0	0.251865	0.0583764	0.0501622	0.477771	0.217204	0	0	0	0	0	0	0.477771	0	19.9377	0	1.1741	0.436212	0.667852	-4.10514	0.295757	NA	-4.23657	0.280573	NA	-5.39401	0.00439671	0.00772638	-5.57056	0.0029322	0.00464973	NA	NA	NA
Lnc_000481	498.923	539.541	491.389	904.604	1198.86	1007.23	469.519	523.22	522.386	748.433	727.627	720.294	XLOC_072376	SL3.0ch05	-1	30212706	30214469	1763	-	.	.	Unannotated_TU	u	5.76895	9.22918	6.93984	14.2882	18.5277	15.8991	6.35291	7.41922	7.24214	10.39	10.2277	10.0661	18.5277	5.76895	1198.86	469.519	0.809223	0.000279594	0.0058436	0.034823	0.839333	0.870852	0.549353	9.85e-05	0.000375001	-0.955133	4.44e-09	5.26e-08	-0.466346	0.00043123	0.000939145	0.500094	3.73e-06	2.3e-05
Lnc_000482	0	0	0	6.8272	27.7394	20.7067	0	0	0	0	0	0	XLOC_072878	SL3.0ch05	-1	38742959	38745620	766	-	.	.	Unannotated_TU	u	0	0	0	0.248191	0.986673	0.752275	0	0	0	0	0	0	0.986673	0	27.7394	0	6.57892	0.00014363	0.0033386	NA	NA	NA	NA	NA	NA	-6.24522	8.35e-05	0.000330352	-6.41537	4.39e-05	0.000147361	NA	NA	NA
Lnc_000483	0	0.863266	0.888587	1.36544	7.80172	3.69762	0	0	0	0	0	0	XLOC_072916	SL3.0ch05	-1	39294992	39360147	515	-	.	gene:Solyc05g026007.1	.	x	0	0.0505508	0.0429605	0.0738309	0.41275	0.199807	0	0	0	0	0	0	0.41275	0	7.80172	0	2.67124	0.2469	0.511075	-1.31265	0.745215	NA	-1.44603	0.720383	NA	-4.13506	0.0769296	0.0935486	-4.30871	0.0580934	0.0680015	NA	NA	NA
Lnc_000484	27.2636	18.1286	13.3288	30.0397	58.9463	33.2786	2.66016	2.29987	0	0	1.96656	0	XLOC_072994	SL3.0ch05	-1	40351197	40353412	1067	-	.	.	Unannotated_TU	u	0.520875	0.512378	0.311031	0.783978	1.50521	0.867951	0.0594724	0.0538846	0	0	0.0456733	0	1.50521	0	58.9463	0	0.804013	0.232314	0.496033	-3.52216	0.00937152	0.0264972	-4.75916	0.00446344	0.0121202	-4.54013	2.55e-06	1.77e-05	-5.75244	2.23e-06	1.2e-05	-1.30064	0.642913	NA
Lnc_000485	0.908785	30.2143	12.4402	8.87536	26.0057	2.9581	0	1.14993	0	0	0	0	XLOC_073009	SL3.0ch05	-1	40440815	40441798	844	-	.	.	Unannotated_TU	u	0.02195	1.0796	0.366997	0.29283	0.83952	0.0975359	0	0.0340609	0	0	0	0	1.0796	0	30.2143	0	-0.360769	0.757964	0.870585	-4.98464	0.0210914	0.0509254	-6.07828	0.0122527	0.0289359	-4.73309	0.00621644	0.0102991	-5.8685	0.00106997	0.00198351	-1.11223	0.785181	NA
Lnc_000486	0	37.9837	20.4375	17.068	26.0057	17.7486	0	1.14993	0	0	0	0	XLOC_073166	SL3.0ch05	-1	42077936	42091996	679	-	.	.	Unannotated_TU	u	0	1.68701	0.749436	0.69998	1.04353	0.727426	0	0.0423379	0	0	0	0	1.68701	0	37.9837	0	-0.0710513	0.945665	0.97278	-5.40753	0.0234661	0.0552858	-6.50125	0.0195799	0.0422239	-5.43345	0.000178025	0.000604951	-6.55855	6.49e-06	2.99e-05	-1.11223	0.785181	NA
Lnc_000487	0	7.7694	4.44294	6.14448	14.7366	5.91619	0	0	0	0	0	0	XLOC_073602	SL3.0ch05	-1	51827063	51867518	1145	-	.	.	Unannotated_TU	u	0	0.204631	0.0966143	0.149435	0.350668	0.143791	0	0	0	0	0	0	0.350668	0	14.7366	0	0.977704	0.504021	0.713528	-4.11135	0.295017	NA	-4.24355	0.27977	NA	-5.2036	0.00444061	0.00778853	-5.37201	0.00264687	0.00425948	NA	NA	NA
Lnc_000488	0	0.863266	0.888587	0	19.9377	2.21857	0	0	0	0	0	0	XLOC_073726	SL3.0ch05	-1	53612003	53886048	702	-	.	gene:Solyc05g041650.1	.	x	0	0.037085	0.0315166	0	0.773825	0.0879491	0	0	0	0	0	0	0.773825	0	19.9377	0	3.4189	0.130464	0.371587	-1.31265	0.745215	NA	-1.44603	0.720383	NA	-4.9016	0.056727	0.0708162	-5.08929	0.0492183	0.0582126	NA	NA	NA
Lnc_000489	56.3447	120.857	80.8614	103.773	119.626	114.626	17.2911	26.4485	14.7845	90.7191	68.8296	95.4734	XLOC_073797	SL3.0ch05	-1	54609692	54614491	2954	-	.	.	Unannotated_TU	u	0.388828	1.23382	0.681566	0.978247	1.10337	1.07986	0.139631	0.223829	0.122328	0.751626	0.57741	0.796301	1.23382	0.122328	120.857	14.7845	0.2088	0.599239	0.775508	-2.08579	0.000528467	0.00211462	0.012024	0.979573	0.982473	-2.44106	9.59e-10	1.24e-08	-0.374798	0.162421	0.180973	2.08025	3.78e-07	2.66e-06
Lnc_000490	0	3.45307	0.888587	0	2.60057	0.739524	27.9317	19.5489	8.6243	7.08743	25.5653	15.9122	XLOC_073833	SL3.0ch05	-1	55040445	55042056	260	-	.	.	Unannotated_TU	u	0	0.400518	0.0850949	0	0.272521	0.0791542	2.56269	1.87964	0.810733	0.667158	2.43667	1.50787	2.56269	0	27.9317	0	-0.563815	0.854902	0.925065	3.73113	0.0107402	0.0296871	3.51395	0.0223807	0.0468565	4.23432	0.000405756	0.00115808	3.98253	0.00122133	0.00221428	-0.223244	0.768968	0.837404
Lnc_000491	1075.09	1309.57	1155.16	1383.87	1321.09	1362.94	143.649	136.842	136.757	141.749	164.208	149.575	XLOC_073901	SL3.0ch05	-1	55647894	55650578	2674	-	.	.	Unannotated_TU	u	8.19596	14.7693	10.7562	14.4115	13.4609	14.1844	1.28148	1.27934	1.25001	1.29739	1.52178	1.37817	14.7693	1.25001	1383.87	136.757	0.00183819	0.992881	0.996472	-3.03702	1.79e-60	1.78e-58	-2.92598	4.78e-61	1.92e-59	-3.21022	8.34e-89	2.41e-86	-3.11938	4.21e-129	1.01e-126	0.0966698	0.622224	0.721406
Lnc_000492	60.8886	72.5144	80.8614	39.5978	52.8783	53.9853	445.577	592.216	538.403	640.704	628.316	625.881	XLOC_074006	SL3.0ch05	-1	56841860	56845352	2290	-	.	.	Unannotated_TU	u	0.542021	0.954947	0.87919	0.481513	0.629139	0.656046	4.64151	6.46503	5.74645	6.84755	6.79927	6.73383	6.84755	0.481513	640.704	39.5978	-0.757031	0.0963925	0.315105	2.92867	2.62e-28	8.62e-27	3.1726	5.75e-48	1.79e-46	3.51399	2.71e-48	2.83e-46	3.7344	1.67e-91	2.35e-89	0.229953	0.108205	0.190723
Lnc_000493	0	6.90613	0	2.04816	23.4052	8.87429	0	0	0	0	0	0	XLOC_074061	SL3.0ch05	-1	57344432	57349271	1157	-	.	.	Unannotated_TU	u	0	0.180008	0	0.049295	0.551166	0.213449	0	0	0	0	0	0	0.551166	0	23.4052	0	2.15133	0.207064	0.469867	-3.28913	0.403938	NA	-3.41949	0.385583	NA	-5.54567	0.00305496	0.00573486	-5.72368	0.00204476	0.00341829	NA	NA	NA
Lnc_000494	1289.57	1628.12	1451.95	1300.58	1417.31	1384.39	126.358	150.641	102.26	123.321	156.342	149.575	XLOC_074089	SL3.0ch05	-1	57682841	57692826	5728	-	.	.	Unannotated_TU	u	4.5894	8.57184	6.3114	6.32277	6.74166	6.72589	0.526224	0.657457	0.436343	0.526925	0.67638	0.643371	8.57184	0.436343	1628.12	102.26	-0.291974	0.140062	0.385463	-3.47521	7.13e-57	6.26e-55	-3.31256	4.48e-71	2.17e-69	-3.35357	3.07e-71	6.09e-69	-3.21166	7.21e-123	1.57e-120	0.147207	0.557957	0.667293
Lnc_000495	0	0	0	0	15.6034	4.43714	0	0	0	0	0	0	XLOC_074177	SL3.0ch05	-1	58619730	58671154	656	-	.	gene:Solyc05g045955.1;gene:Solyc05g045950.2	.	x	0	0	0	0	0.648068	0.188232	0	0	0	0	0	0	0.648068	0	15.6034	0	5.07884	0.0563421	0.233358	NA	NA	NA	NA	NA	NA	-4.76232	0.062766	0.0776161	-4.94577	0.0538033	0.0632383	NA	NA	NA
Lnc_000496	0.908785	1.72653	0.888587	0	0.866858	0.739524	37.2423	0	19.7127	1.41749	0.98328	2.12163	XLOC_074340	SL3.0ch05	-1	60070628	60070963	256	-	.	.	Unannotated_TU	u	0.0723664	0.203388	0.0864245	0	0.0922597	0.0803909	3.47031	0	1.88206	0.135517	0.0951825	0.20419	3.47031	0	37.2423	0	-1.37348	0.673811	0.821973	4.0493	0.023527	0.0553637	0.387308	0.85924	NA	5.26103	0.00209965	0.00423316	1.5631	0.492509	0.51848	-3.68622	0.0171113	0.0447941
Lnc_000497	0	12.0857	7.1087	8.19264	19.0709	9.61381	2.66016	1.14993	1.23204	0	0	0	XLOC_074380	SL3.0ch05	-1	60527628	60528711	1034	-	.	.	Unannotated_TU	u	0	0.352487	0.171177	0.220636	0.502521	0.258744	0.0613705	0.0278022	0.0291228	0	0	0	0.502521	0	19.0709	0	0.790297	0.538099	0.73599	-1.88741	0.357877	NA	-4.89577	0.181434	NA	-2.79768	0.0183553	0.0259231	-5.8332	0.000381883	0.000851249	-3.03309	0.300229	NA
Lnc_000498	2.72636	34.5307	11.5516	162.487	127.428	126.459	373.753	267.934	332.652	180.021	166.174	187.764	XLOC_075076	SL3.0ch06	1	38667	40840	1830	-	.	.	Unannotated_TU	u	0.0303701	0.569042	0.15717	2.47253	1.89722	1.92306	4.87198	3.66019	4.4429	2.4076	2.25026	2.52794	4.87198	0.0303701	373.753	2.72636	2.96441	1.15e-06	4.5e-05	4.36526	2.29e-10	2.33e-09	3.48392	6.03e-06	2.74e-05	1.2939	7.1e-08	6.98e-07	0.388814	0.0802612	0.0923574	-0.900701	4.25e-06	2.6e-05
Lnc_000499	3.63514	18.1286	7.1087	33.4533	26.8726	27.3624	33.252	8.04953	20.9447	45.3596	46.2142	32.8853	XLOC_075145	SL3.0ch06	1	724768	726741	1974	-	.	gene:Solyc06g005660.2	.	x	0.0375396	0.276954	0.0896643	0.471916	0.370908	0.385746	0.40183	0.101941	0.259331	0.562387	0.58016	0.41045	0.58016	0.0375396	46.2142	3.63514	1.45821	0.0836151	0.291848	1.14844	0.287938	0.355729	2.13757	0.0123947	0.0292163	-0.439577	0.488517	0.522311	0.533419	0.204152	0.22502	0.97461	0.103033	0.183253
Lnc_000500	127.23	113.088	119.959	131.765	147.366	130.156	7.98049	2.29987	4.92817	17.0098	9.8328	5.30408	XLOC_075292	SL3.0ch06	1	1869699	1878995	5174	-	.	.	Unannotated_TU	u	0.501278	0.659144	0.577277	0.709163	0.776023	0.700057	0.0367938	0.0111123	0.0232802	0.0804613	0.0470945	0.0252574	0.776023	0.0111123	147.366	2.29987	-0.0331512	0.923637	0.961543	-4.54355	2.58e-12	3.18e-11	-3.49104	1.93e-09	1.25e-08	-4.70341	2.19e-18	6.12e-17	-3.68576	1.2e-17	2.25e-16	1.04426	0.276161	0.390775
Lnc_000501	111.781	110.498	114.628	238.952	108.357	190.797	63.8439	60.9465	66.5303	109.146	126.843	112.446	XLOC_075296	SL3.0ch06	1	1944096	1947616	3512	-	.	.	Unannotated_TU	u	0.648825	0.948835	0.812666	1.89465	0.840635	1.51186	0.433647	0.433831	0.463012	0.760621	0.895019	0.788854	1.89465	0.433647	238.952	60.9465	0.488986	0.216226	0.479291	-0.768905	0.0298292	0.0662816	0.0780813	0.798335	0.820771	-1.42847	0.000124494	0.00045564	-0.597387	0.0688387	0.0798208	0.834436	0.000900626	0.00357333
Lnc_000502	0	16.4021	11.5516	7.50992	21.6714	9.61381	0	0	0	0	0	0	XLOC_075302	SL3.0ch06	1	2022164	2026189	1555	-	.	.	Unannotated_TU	u	0	0.318096	0.184965	0.134486	0.379718	0.172052	0	0	0	0	0	0	0.379718	0	21.6714	0	0.313981	0.798594	0.893744	-5.30597	0.0949208	NA	-5.43837	0.09919	0.124245	-5.7351	0.000629408	0.00163409	-5.90487	0.00034058	0.000775592	NA	NA	NA
Lnc_000503	12.723	25.0347	27.5462	17.7507	71.0823	36.9762	5.32033	0	2.46409	1.41749	0.98328	4.24326	XLOC_075689	SL3.0ch06	1	4879037	4881353	2028	-	.	.	Unannotated_TU	u	0.12789	0.372276	0.338198	0.243737	0.954988	0.507398	0.0625809	0	0.0296972	0.0171066	0.0120151	0.051551	0.954988	0	71.0823	0	0.72601	0.298227	0.559944	-3.04959	0.0207605	0.0503231	-3.25416	0.00656608	0.0170069	-3.96359	4.45e-05	0.000198398	-4.18301	7.56e-06	3.4e-05	-0.238555	0.89006	0.925799
Lnc_000504	0.908785	80.2838	40.875	63.4929	121.36	87.2638	13.3008	0	8.6243	0	0	0	XLOC_075764	SL3.0ch06	1	5472490	5478241	5721	-	.	.	Unannotated_TU	u	0.00323821	0.423201	0.177895	0.309048	0.577974	0.42448	0.0554598	0	0.0368451	0	0	0	0.577974	0	121.36	0	1.02123	0.182449	0.441148	-2.43891	0.125285	0.172989	-7.56448	0.000321618	0.00112337	-3.58201	2.54e-07	2.25e-06	-8.71891	5.77e-12	7.34e-11	-5.15441	0.0478785	0.102548
Lnc_000505	0	17.2653	13.3288	6.8272	39.0086	17.7486	0	0	0	0	0	0	XLOC_076034	SL3.0ch06	1	7908196	7919699	1273	-	.	.	Unannotated_TU	u	0	0.409013	0.260699	0.149344	0.834903	0.387998	0	0	0	0	0	0	0.834903	0	39.0086	0	0.880475	0.438348	0.669049	-5.43622	0.0795991	0.124269	-5.56874	0.0837763	0.114505	-6.44106	5.07e-05	0.000220478	-6.61545	2.82e-05	0.000102408	NA	NA	NA
Lnc_000506	0	157.978	76.4185	35.5014	201.978	105.012	5.32033	0	2.46409	0	0	0	XLOC_076106	SL3.0ch06	1	8588960	8595744	3506	-	.	.	Unannotated_TU	u	0	1.35886	0.542704	0.281973	1.56963	0.833534	0.0361991	0	0.017178	0	0	0	1.56963	0	201.978	0	0.395838	0.822462	0.906978	-4.88228	0.00453334	0.0142492	-8.50504	0.0295225	0.0577293	-5.41044	9.23e-10	1.2e-08	-9.04696	2.22e-11	2.68e-10	-3.65868	0.278738	NA
Lnc_000507	0	82.8736	41.7636	16.3853	77.1503	31.06	5.32033	0	4.92817	0	0	0	XLOC_076112	SL3.0ch06	1	11010949	11054863	2909	-	.	gene:Solyc06g011663.1	.	x	0	0.859138	0.357463	0.156849	0.722601	0.297134	0.0436281	0	0.0414066	0	0	0	0.859138	0	82.8736	0	-0.152988	0.925685	0.962608	-3.56692	0.0476907	0.0918572	-7.5942	0.00185546	0.00555908	-3.53418	0.000243747	0.00077583	-7.5871	1.35e-07	9.86e-07	-4.05668	0.191349	NA
Lnc_000508	2.72636	568.892	303.008	239.635	723.826	383.073	1.33008	1.14993	2.46409	0	0	0	XLOC_076122	SL3.0ch06	1	11073600	11081313	7694	-	.	gene:Solyc06g011667.1	.	x	0.00722347	2.22981	0.980571	0.867302	2.56322	1.38556	0.0041238	0.00373634	0.00782765	0	0	0	2.56322	0	723.826	0	0.480834	0.738664	0.85984	-7.41633	4.16e-08	3.24e-07	-10.4051	9.43e-05	0.000360328	-7.99797	2.78e-22	9.87e-21	-11.0249	8.43e-19	1.68e-17	-3.00842	0.305644	NA
Lnc_000509	0	353.076	174.163	93.5326	340.675	169.351	2.66016	1.14993	3.69613	0	0	0	XLOC_076171	SL3.0ch06	1	11326195	11340719	5268	-	.	.	Unannotated_TU	u	0	2.02122	0.823165	0.494413	1.76197	0.894616	0.0120458	0.00545699	0.0171486	0	0	0	2.02122	0	353.076	0	0.0513563	0.97786	0.988943	-6.08983	4.79e-05	0.000235917	-9.67454	0.0132838	0.0309376	-6.24905	3.32e-16	8e-15	-9.86597	1.51e-14	2.35e-13	-3.60854	0.162446	NA
Lnc_000510	0	71.6511	30.212	11.6062	73.6829	34.7576	0	0	0	0	0	0	XLOC_076223	SL3.0ch06	1	11632345	11683338	651	-	.	gene:Solyc06g024200.1	.	x	0	3.31919	1.15551	0.496459	3.08383	1.48581	0	0	0	0	0	0	3.31919	0	73.6829	0	0.0805275	0.93505	0.967354	-7.17108	0.0031458	0.0103705	-7.30283	0.003843	0.0106296	-7.35796	5.78e-07	4.74e-06	-7.53294	3.09e-07	2.08e-06	NA	NA	NA
Lnc_000511	4.54393	10.3592	7.1087	31.4051	12.136	25.1438	0	0	0	0	0	0	XLOC_076802	SL3.0ch06	1	16849989	16860930	1051	-	.	.	Unannotated_TU	u	0.0881341	0.297245	0.168408	0.83209	0.314614	0.665769	0	0	0	0	0	0	0.83209	0	31.4051	0	1.4906	0.103675	0.328211	-4.96396	0.047333	NA	-5.09877	0.0439711	NA	-6.59342	9.95e-06	5.72e-05	-6.74422	4.45e-06	2.16e-05	NA	NA	NA
Lnc_000512	0	8.63266	6.22011	5.46176	6.93486	6.65572	0	0	0	0	0	0	XLOC_076832	SL3.0ch06	1	17085954	17093868	1037	-	.	.	Unannotated_TU	u	0	0.251048	0.149347	0.146665	0.182206	0.178612	0	0	0	0	0	0	0.251048	0	8.63266	0	0.224197	0.882518	0.939963	-4.39376	0.249482	NA	-4.52621	0.248565	NA	-4.72449	0.0162585	0.023344	-4.88557	0.0103255	0.0139885	NA	NA	NA
Lnc_000513	129.048	84.6001	104.853	32.0878	96.2212	41.4134	95.7659	89.6948	88.7071	172.933	169.124	165.487	XLOC_076851	SL3.0ch06	1	17315868	17402350	811	-	.	.	Unannotated_TU	u	3.24373	3.14587	3.21913	1.10177	3.23262	1.42107	2.81684	2.76486	2.67341	5.21881	5.16779	5.02747	5.21881	1.10177	172.933	32.0878	-1.17283	0.0174474	0.117221	-0.169324	0.649872	0.707442	0.69861	0.0319862	0.061281	0.789658	0.0810123	0.0981838	1.62629	7.12e-05	0.000218754	0.854757	3.24e-05	0.000172044
Lnc_000514	54.5271	52.6592	56.8696	55.3003	45.0766	46.59	0	0	0	0	0	0	XLOC_077124	SL3.0ch06	1	20232789	20240055	432	-	.	.	Unannotated_TU	u	2.57303	3.67605	3.27773	3.56465	2.84297	3.00126	0	0	0	0	0	0	3.67605	0	56.8696	0	-0.360789	0.460103	0.683883	-7.86325	4.08e-08	3.18e-07	-7.9999	2.77e-08	1.63e-07	-7.67993	4.78e-09	5.64e-08	-7.83692	1.42e-09	1.42e-08	NA	NA	NA
Lnc_000515	3.63514	101.865	47.9837	56.6657	126.561	73.9524	263.356	316.232	268.585	153.089	163.224	157.001	XLOC_077600	SL3.0ch06	1	24449335	24452032	1502	-	.	.	Unannotated_TU	u	0.0493363	2.04525	0.795427	1.05057	2.29581	1.37018	4.18259	5.26335	4.37059	2.49452	2.69299	2.57535	5.26335	0.0493363	316.232	3.63514	0.601936	0.39914	0.641466	2.51863	0.00212833	0.00735481	1.66051	0.0631052	0.0974893	1.81681	9.9e-09	1.12e-07	0.923187	0.00561278	0.00815137	-0.875273	6.39e-07	4.38e-06
Lnc_000516	0	10.3592	7.99728	0.68272	14.7366	7.39524	0	0	0	0	0	0	XLOC_077748	SL3.0ch06	1	25840822	25910903	533	-	.	gene:Solyc06g036300.3;gene:Solyc06g036305.1	.	o	0	0.586124	0.373587	0.0356688	0.75331	0.386118	0	0	0	0	0	0	0.75331	0	14.7366	0	0.127423	0.93468	0.967121	-4.69931	0.188765	NA	-4.83184	0.192143	NA	-4.9564	0.0198277	0.0277694	-5.13408	0.014728	0.0192421	NA	NA	NA
Lnc_000517	33.6251	89.7797	65.7555	28.6742	70.2155	39.9343	0	0	0	0	0	0	XLOC_078073	SL3.0ch06	1	28609010	28617501	2199	-	.	.	Unannotated_TU	u	0.311712	1.23124	0.744532	0.363111	0.869985	0.505377	0	0	0	0	0	0	1.23124	0	89.7797	0	-0.64211	0.237464	0.501351	-8.06682	4.29e-08	3.34e-07	-8.20136	3.29e-08	1.92e-07	-7.57818	2.35e-08	2.5e-07	-7.74609	9.26e-09	8.28e-08	NA	NA	NA
Lnc_000518	10.9054	5.1796	3.55435	99.6771	166.437	138.291	1.33008	0	1.23204	0	0	0	XLOC_078546	SL3.0ch06	1	32892349	32894436	2088	-	.	.	Unannotated_TU	u	0.10647	0.0748094	0.0423844	1.32935	2.17182	1.84314	0.0151957	0	0.0144219	0	0	0	2.17182	0	166.437	0	4.12091	1e-12	1.1e-10	-2.92035	0.13588	NA	-4.94198	0.0629147	NA	-7.26874	2.56e-11	4.01e-10	-9.2915	5.85e-14	8.72e-13	-2.05313	0.610779	NA
Lnc_000519	4.54393	17.2653	6.22011	35.5014	41.6092	23.6648	54.5334	49.4471	35.7292	77.9618	18.6823	35.0069	XLOC_078559	SL3.0ch06	1	33099342	33102647	3037	-	.	.	Unannotated_TU	u	0.0305001	0.171443	0.0509953	0.325517	0.373292	0.216846	0.42834	0.407027	0.287546	0.628276	0.152442	0.283997	0.628276	0.0305001	77.9618	4.54393	1.68168	0.0383125	0.186979	2.36397	0.00341271	0.0111353	2.25703	0.0177197	0.0390089	0.550674	0.225862	0.255201	0.408248	0.493871	0.51983	-0.13216	0.823385	0.878891
Lnc_000520	0	0.863266	0	2.73088	13.8697	7.39524	0	0	0	0	0	0	XLOC_078633	SL3.0ch06	1	33781264	33788483	1487	-	.	.	Unannotated_TU	u	0	0.0175075	0	0.0511404	0.254133	0.1384	0	0	0	0	0	0	0.254133	0	13.8697	0	4.40563	0.0359836	0.180355	-0.435781	0.91495	NA	-0.572337	0.888453	NA	-5.03664	0.00931848	0.0144675	-5.20932	0.00606952	0.00873181	NA	NA	NA
Lnc_000521	17.2669	16.4021	17.7717	36.8669	52.0115	28.8414	0	0	0	0	0	0	XLOC_078677	SL3.0ch06	1	34129719	34131511	1793	-	.	.	Unannotated_TU	u	0.196313	0.275873	0.246789	0.57257	0.790357	0.447643	0	0	0	0	0	0	0.790357	0	52.0115	0	0.97401	0.139032	0.383924	-6.19008	0.0010108	0.00379254	-6.32676	0.000886838	0.00285315	-7.3492	5.97e-08	5.95e-07	-7.51194	2.13e-08	1.8e-07	NA	NA	NA
Lnc_000522	79.0643	85.4634	79.0843	93.5326	131.762	110.929	0	4.59973	1.23204	0	0	0	XLOC_078805	SL3.0ch06	1	35201055	35250308	1315	-	.	gene:Solyc06g051600.2	.	x	1.22566	1.95995	1.49741	1.98066	2.73005	2.34754	0	0.0874447	0.0228996	0	0	0	2.73005	0	131.762	0	0.248695	0.513076	0.719317	-5.27937	1.93e-08	1.57e-07	-8.56997	2.71e-10	1.89e-09	-5.69519	9.41e-14	1.87e-12	-9.02615	2.84e-13	4.02e-12	-3.2541	0.380341	NA
Lnc_000523	92.6961	104.455	94.1902	86.0227	143.032	110.189	1.33008	2.29987	2.46409	0	0	0	XLOC_078900	SL3.0ch06	1	36076617	36090174	9539	-	.	.	Unannotated_TU	u	0.198095	0.330231	0.245855	0.251121	0.408539	0.321463	0.00332619	0.00602735	0.00631365	0	0	0	0.408539	0	143.032	0	-8.44e-05	0.999821	0.999905	-5.51758	4.08e-11	4.49e-10	-8.82793	3.12e-11	2.34e-10	-5.69778	5.91e-14	1.2e-12	-9.03793	3.83e-13	5.37e-12	-3.31311	0.223138	NA
Lnc_000524	18.1757	29.3511	17.7717	10.9235	54.612	24.4043	0	0	0	0	0	0	XLOC_078902	SL3.0ch06	1	36090218	36091837	1561	-	.	.	Unannotated_TU	u	0.237358	0.567037	0.283468	0.194864	0.953213	0.435069	0	0	0	0	0	0	0.953213	0	54.612	0	0.226403	0.765233	0.874556	-6.53348	0.00024599	0.00105604	-6.669	0.000213661	0.000769667	-6.94261	3.61e-06	2.4e-05	-7.11646	1.87e-06	1.03e-05	NA	NA	NA
Lnc_000525	58.1623	72.5144	74.6413	42.3286	36.408	32.5391	0	0	0	0	0	0	XLOC_079676	SL3.0ch06	1	42757137	42758736	1598	-	.	.	Unannotated_TU	u	0.741959	1.36848	1.163	0.737616	0.620761	0.566661	0	0	0	0	0	0	1.36848	0	74.6413	0	-1.07546	0.0259988	0.148849	-8.18639	3.86e-09	3.43e-08	-8.32246	2.45e-09	1.58e-08	-7.27772	7.13e-08	7e-07	-7.43518	2.31e-08	1.94e-07	NA	NA	NA
Lnc_000526	21.8109	22.4449	15.9946	64.1757	28.6063	64.3386	10.6407	0	3.69613	11.3399	19.6656	12.7298	XLOC_079925	SL3.0ch06	1	44564646	44566885	1702	-	.	gene:Solyc06g072080.3	.	x	0.261233	0.397694	0.233986	1.04999	0.457938	1.05198	0.149135	0	0.0530781	0.163066	0.28633	0.184275	1.05198	0	64.3386	0	1.19379	0.0592351	0.240013	-2.04676	0.12626	0.174147	-0.427323	0.585514	0.622608	-3.43296	5.9e-05	0.000249428	-1.80407	0.00123471	0.00223389	1.60026	0.156849	0.25027
Lnc_000527	0	6.04286	3.55435	9.55808	27.7394	12.5719	0	0	0	0	0	0	XLOC_079946	SL3.0ch06	1	44662308	44677006	760	-	.	gene:Solyc06g072260.2	.	x	0	0.239784	0.116446	0.350211	0.994463	0.460344	0	0	0	0	0	0	0.994463	0	27.7394	0	2.2067	0.0798408	0.284755	-3.76387	0.338368	NA	-3.89614	0.321676	NA	-6.09748	0.000127591	0.000464388	-6.26728	6.47e-05	0.000202309	NA	NA	NA
Lnc_000528	2.72636	814.923	446.071	363.207	880.727	553.904	240.745	4.59973	136.757	0	9.8328	3.18245	XLOC_080553	SL3.0ch06	1	49736897	49751510	452	-	.	gene:Solyc06g084626.1;gene:Solyc06g084623.1;gene:Solyc06g084624.1;gene:Solyc06g084628.1	.	x	0.122959	54.3712	24.5721	22.3763	53.0893	34.1028	12.7055	0.254402	7.395	0	0.539087	0.173471	54.3712	0	880.727	0	0.37295	0.801144	0.89535	-1.68246	0.355559	0.425931	-6.54832	0.000876144	0.00282176	-2.16187	0.0763805	0.0929494	-7.00952	1.76e-14	2.72e-13	-4.88707	0.00394681	0.0129794
Lnc_000529	0	11.2225	2.66576	0.68272	16.4703	7.39524	47.8829	89.6948	76.3866	96.3891	54.0804	72.1355	XLOC_080779	SL3.0ch06	-1	1705558	1711655	1526	-	.	gene:Solyc06g007730.1;gene:Solyc06g007740.1	.	x	0	0.221781	0.0434954	0.0124584	0.29407	0.134863	0.748511	1.4694	1.22346	1.54592	0.878224	1.16466	1.54592	0	96.3891	0	0.652502	0.688779	0.830507	3.99398	0.000179745	0.000791777	4.03161	0.000185717	0.00067567	3.25382	1.54e-05	8.25e-05	3.24459	1.43e-05	5.81e-05	0.0127589	0.974025	0.982983
Lnc_000530	96.3313	83.7368	96.856	238.952	167.304	196.713	10.6407	0	6.16021	0	0.98328	1.06082	XLOC_080803	SL3.0ch06	-1	1934201	1940394	5566	-	.	.	Unannotated_TU	u	0.352809	0.453695	0.433271	1.19547	0.818967	0.983525	0.0456034	0	0.0270508	0	0.00437778	0.00469572	1.19547	0	238.952	0	0.920444	0.0101083	0.0839809	-4.02415	4.21e-06	2.47e-05	-6.93138	4.06e-09	2.56e-08	-5.1459	2.65e-20	8.37e-19	-8.03902	4.55e-14	6.85e-13	-2.99827	0.134182	0.223269
Lnc_000531	0	0.863266	0.888587	23.8952	18.204	14.7905	0	0	0	0	0	0	XLOC_080963	SL3.0ch06	-1	3444424	3450394	807	-	.	gene:Solyc06g009490.3	.	x	0	0.0322598	0.0274159	0.824536	0.614608	0.510039	0	0	0	0	0	0	0.824536	0	23.8952	0	4.84728	0.00126143	0.0198216	-1.31265	0.745215	NA	-1.44603	0.720383	NA	-6.31235	2.69e-05	0.000131199	-6.46852	1.13e-05	4.79e-05	NA	NA	NA
Lnc_000532	2.72636	9.49593	6.22011	8.19264	20.8046	9.61381	0	0	0	0	0	0	XLOC_080995	SL3.0ch06	-1	3741194	3743345	2084	-	.	.	Unannotated_TU	u	0.0266686	0.137414	0.0743151	0.109471	0.271998	0.128379	0	0	0	0	0	0	0.271998	0	20.8046	0	0.872119	0.433057	0.665853	-4.70806	0.0801518	NA	-4.84215	0.0752308	NA	-5.73025	0.000592574	0.00155819	-5.89883	0.000314119	0.000726569	NA	NA	NA
Lnc_000533	54.5271	41.4368	39.0978	40.9632	45.9435	34.0181	0	0	0	0	0	0	XLOC_081104	SL3.0ch06	-1	4885564	4894196	1164	-	.	.	Unannotated_TU	u	0.954937	1.07355	0.836328	0.979972	1.07541	0.813302	0	0	0	0	0	0	1.07541	0	54.5271	0	-0.386165	0.47548	0.694251	-7.58344	3.91e-07	2.66e-06	-7.72075	2.91e-07	1.54e-06	-7.39258	3.27e-08	3.42e-07	-7.55271	1.06e-08	9.39e-08	NA	NA	NA
Lnc_000534	0	153.661	88.8587	47.7904	122.227	81.3477	2.66016	0	0	0	0	0	XLOC_081567	SL3.0ch06	-1	11236962	11245025	4597	-	.	.	Unannotated_TU	u	0	1.00805	0.481285	0.289494	0.72443	0.492454	0.013804	0	0	0	0	0	1.00805	0	153.661	0	-0.0861908	0.959213	0.979717	-6.50944	0.00102823	0.00385027	-8.55451	0.0285883	0.0563894	-6.56857	1.26e-08	1.4e-07	-8.603	3.09e-11	3.69e-10	-2.10131	0.602062	NA
Lnc_000535	0	65.6082	32.8777	15.7026	80.6178	39.1948	1.33008	0	1.23204	0	0	0	XLOC_081588	SL3.0ch06	-1	11337048	11339966	2620	-	.	.	Unannotated_TU	u	0	0.755175	0.312448	0.166894	0.838366	0.416315	0.0121101	0	0.0114935	0	0	0	0.838366	0	80.6178	0	0.303746	0.750394	0.866534	-5.23922	0.00882305	0.0251967	-7.25447	0.00416583	0.0114105	-5.66933	8.49e-06	4.99e-05	-7.70845	7.1e-08	5.49e-07	-2.05313	0.610779	NA
Lnc_000536	0.908785	200.278	104.853	71.6856	259.19	126.459	1.33008	0	0	0	0	0	XLOC_081635	SL3.0ch06	-1	12299783	12307093	4529	-	.	gene:Solyc06g024203.1	.	u	0.00409048	1.33359	0.576443	0.44076	1.55927	0.777036	0.00700564	0	0	0	0	0	1.55927	0	259.19	0	0.433157	0.765005	0.874448	-7.79647	2.23e-05	0.000116407	-8.89029	5.43e-06	2.47e-05	-8.33185	1.13e-10	1.64e-09	-9.4655	2.77e-13	3.93e-12	-1.11223	0.785181	NA
Lnc_000537	137.227	167.474	153.726	189.796	154.301	193.755	530.703	474.922	523.618	588.257	574.236	592.996	XLOC_081836	SL3.0ch06	-1	14556709	14563355	2406	-	.	.	Unannotated_TU	u	1.16267	2.09914	1.59084	2.19667	1.74734	2.24106	5.26171	4.93462	5.3192	5.98391	5.91445	6.07242	6.07242	1.16267	592.996	137.227	0.0369508	0.908211	0.953687	1.78511	2.53e-17	4.61e-16	1.96515	1.03e-24	1.64e-23	1.57805	3.5e-16	8.43e-15	1.73663	8.89e-29	2.77e-27	0.165889	0.137301	0.225397
Lnc_000538	2.72636	19.8551	5.33152	19.1162	29.4732	21.4462	6.65041	11.4993	11.0884	21.2623	5.89968	11.669	XLOC_082009	SL3.0ch06	-1	16323336	16331807	3935	-	.	.	Unannotated_TU	u	0.0141239	0.152166	0.0337352	0.135278	0.204073	0.15167	0.0403158	0.0730557	0.0688733	0.132245	0.0371538	0.0730623	0.204073	0.0141239	29.4732	2.72636	1.17494	0.210819	0.473743	0.120025	0.922184	0.938939	0.500413	0.684438	0.716006	-1.16567	0.0816941	0.0989663	-0.839945	0.214685	0.235953	0.34861	0.66307	0.754638
Lnc_000539	35.4426	75.9674	53.3152	34.136	81.4846	63.5991	0	3.4498	2.46409	0	5.89968	1.06082	XLOC_082066	SL3.0ch06	-1	16831252	16843774	1614	-	.	.	Unannotated_TU	u	0.447649	1.41943	0.822478	0.588955	1.37555	1.09658	0	0.0534339	0.0373147	0	0.0905826	0.0161935	1.41943	0	81.4846	0	-0.0800523	0.87711	0.937029	-4.71248	5.96e-06	3.42e-05	-4.45439	5.7e-05	0.000224944	-4.78269	4.12e-08	4.22e-07	-4.5328	8.46e-08	6.45e-07	0.21951	0.915324	0.943212
Lnc_000540	0.908785	21.5817	15.9946	2.73088	14.7366	8.13477	0	0	0	0	0	0	XLOC_082119	SL3.0ch06	-1	17286323	17288147	852	-	.	.	Unannotated_TU	u	0.0217439	0.763899	0.467423	0.0892557	0.471261	0.265705	0	0	0	0	0	0	0.763899	0	21.5817	0	-0.763878	0.524493	0.726952	-5.76772	0.016541	0.042049	-5.90049	0.0162634	0.0364592	-5.12992	0.00725389	0.0117223	-5.30277	0.00468619	0.00696797	NA	NA	NA
Lnc_000541	0	23.3082	15.9946	2.04816	31.2069	11.0929	0	0	0	0	0	0	XLOC_082168	SL3.0ch06	-1	17842626	17850450	1224	-	.	.	Unannotated_TU	u	0	0.574272	0.325363	0.0465967	0.694661	0.252207	0	0	0	0	0	0	0.694661	0	31.2069	0	-0.00925318	0.994147	0.996985	-5.79751	0.0467758	0.09085	-5.92987	0.0503868	0.0845555	-5.91382	0.00110178	0.00253597	-6.09316	0.00074166	0.00146444	NA	NA	NA
Lnc_000542	0	64.745	34.6549	27.9915	94.4875	54.7248	6.65041	1.14993	7.39226	1.41749	3.93312	2.12163	XLOC_082496	SL3.0ch06	-1	21652550	21660350	1397	-	.	.	Unannotated_TU	u	0	1.39766	0.617654	0.55796	1.84282	1.09014	0.11356	0.020578	0.129333	0.0248334	0.0697687	0.0374179	1.84282	0	94.4875	0	0.685055	0.442233	0.671989	-2.66767	0.0999931	0.142348	-3.68082	0.0284865	0.0562653	-3.47061	5.67e-06	3.54e-05	-4.47617	5.06e-08	4.02e-07	-1.0214	0.430881	0.549853
Lnc_000543	0	37.1205	15.9946	13.6544	56.3457	17.7486	0	0	0	0	0	0	XLOC_082521	SL3.0ch06	-1	21959186	21961075	1687	-	.	.	Unannotated_TU	u	0	0.663573	0.236066	0.225388	0.910019	0.292781	0	0	0	0	0	0	0.910019	0	56.3457	0	0.567788	0.58681	0.767449	-6.23174	0.022979	0.0544221	-6.36352	0.0256027	0.0519879	-6.90709	4.25e-06	2.76e-05	-7.08109	2.21e-06	1.19e-05	NA	NA	NA
Lnc_000544	7.27028	10.3592	13.3288	3.4136	22.5383	14.051	0	0	0	0	0	0	XLOC_082659	SL3.0ch06	-1	23483112	23484304	846	-	.	.	Unannotated_TU	u	0.175185	0.369272	0.392281	0.112361	0.725864	0.4622	0	0	0	0	0	0	0.725864	0	22.5383	0	0.131953	0.89835	0.948226	-5.45643	0.0142043	0.0372192	-5.5922	0.0129996	0.0303962	-5.7736	0.00093149	0.00222587	-5.94688	0.000565221	0.00117179	NA	NA	NA
Lnc_000545	0	13.8123	8.88587	11.6062	56.3457	28.8414	0	0	0	0	0	0	XLOC_082853	SL3.0ch06	-1	24975378	25011177	1032	-	.	gene:Solyc06g035760.3	.	x	0	0.403623	0.214386	0.313173	1.4876	0.777736	0	0	0	0	0	0	1.4876	0	56.3457	0	1.91926	0.0628559	0.248919	-5.00549	0.137005	NA	-5.13778	0.141122	NA	-7.04973	1.85e-06	1.34e-05	-7.22281	9.41e-07	5.63e-06	NA	NA	NA
Lnc_000546	3.63514	94.096	58.6468	66.2238	142.165	88.7429	65.174	0	13.5525	0	0	0	XLOC_082911	SL3.0ch06	-1	25482887	25494009	2209	-	.	.	Unannotated_TU	u	0.033546	1.28459	0.661036	0.834817	1.75348	1.11798	0.703802	0	0.149951	0	0	0	1.75348	0	142.165	0	0.778863	0.259024	0.522547	-0.951394	0.528659	0.595605	-7.92261	2.25e-05	9.43e-05	-1.85188	0.230184	0.259737	-8.84516	3.5e-12	4.54e-11	-7.00114	0.0734317	0.142179
Lnc_000547	1.81757	45.7531	18.6603	45.7422	90.1532	68.0362	66.5041	0	30.8011	1.41749	0	1.06082	XLOC_082972	SL3.0ch06	-1	25844757	25852614	1887	-	.	.	Unannotated_TU	u	0.0196352	0.731205	0.24622	0.675023	1.30171	1.00337	0.840714	0	0.398953	0.0183849	0	0.0138508	1.30171	0	90.1532	0	1.47997	0.0492447	0.215904	0.595557	0.704489	0.755653	-4.76983	0.00809331	0.0203863	-1.00231	0.283497	0.315835	-6.44743	1.31e-08	1.15e-07	-5.39344	0.00248073	0.00869456
Lnc_000548	0	17.2653	9.77446	6.14448	22.5383	8.13477	35.9122	126.493	71.4585	21.2623	34.4148	30.7637	XLOC_083438	SL3.0ch06	-1	29838518	29840657	1216	-	.	.	Unannotated_TU	u	0	0.428185	0.200141	0.14071	0.505001	0.186168	0.704499	2.60051	1.43631	0.427947	0.701345	0.623318	2.60051	0	126.493	0	0.283682	0.823079	0.907299	3.16846	0.00439181	0.0138644	1.71236	0.188229	0.219691	2.78787	2.14e-05	0.000108674	1.29033	0.0593822	0.0693982	-1.46595	0.00763951	0.022815
Lnc_000549	1.81757	18.9919	15.9946	2.73088	6.93486	6.65572	630.459	773.905	718.281	412.489	580.135	512.374	XLOC_083960	SL3.0ch06	-1	34358834	34361378	1470	-	.	.	Unannotated_TU	u	0.0252052	0.389619	0.270914	0.0517319	0.128536	0.126	10.2308	13.1612	11.9428	6.86765	9.77984	8.58767	13.1612	0.0252052	773.905	1.81757	-1.3386	0.265407	0.528766	5.89579	2.57e-31	9.57e-30	5.38255	2.34e-21	3.21e-20	7.13516	2.3e-79	5.41e-77	6.59553	3.28e-66	2.86e-64	-0.527431	0.00189249	0.00684662
Lnc_000550	147.223	250.347	205.264	247.827	248.788	248.48	2.66016	4.59973	4.92817	0	0.98328	1.06082	XLOC_084030	SL3.0ch06	-1	34921043	34922113	778	-	.	.	Unannotated_TU	u	3.85755	9.70407	6.56915	8.87038	8.71273	8.88806	0.0815644	0.147802	0.154822	0	0.0313197	0.0335943	9.70407	0	250.347	0	0.120636	0.68175	0.826631	-5.56677	1.59e-18	3.14e-17	-8.04602	9.29e-13	7.82e-12	-5.84158	1.21e-28	5.96e-27	-8.3397	1.78e-15	2.93e-14	-2.52576	0.129749	0.218927
Lnc_000551	0	1.72653	0	10.2408	35.5412	24.4043	0	0	0	0	0	0	XLOC_084056	SL3.0ch06	-1	35061524	35066912	1108	-	.	.	Unannotated_TU	u	0	0.0469922	0	0.257375	0.873969	0.612945	0	0	0	0	0	0	0.873969	0	35.5412	0	5.13096	0.000667156	0.0120059	-1.2934	0.748931	NA	-1.42439	0.724525	NA	-6.59081	1.23e-05	6.84e-05	-6.76044	5.94e-06	2.77e-05	NA	NA	NA
Lnc_000552	49.0744	160.568	97.7446	260.799	237.519	241.085	51.8732	6.8996	24.6409	11.3399	13.7659	6.36489	XLOC_084139	SL3.0ch06	-1	35558728	35568372	3557	-	.	.	Unannotated_TU	u	0.281246	1.36133	0.684204	2.04171	1.81936	1.88617	0.347881	0.0484916	0.169317	0.0780258	0.095905	0.0440872	2.04171	0.0440872	260.799	6.36489	1.10926	0.0040699	0.0462051	-1.84368	0.0229361	0.0543529	-3.25593	4.51e-06	2.08e-05	-3.09712	5.96e-10	7.96e-09	-4.52066	1.88e-35	7.33e-34	-1.43438	0.0931748	0.17108
Lnc_000553	0	5.1796	0.888587	4.09632	22.5383	10.3533	0	0	0	0	0	0	XLOC_084176	SL3.0ch06	-1	35971615	35972786	1103	-	.	.	Unannotated_TU	u	0	0.141616	0.0200586	0.103417	0.556737	0.261216	0	0	0	0	0	0	0.556737	0	22.5383	0	2.43594	0.107091	0.333972	-3.10282	0.431633	NA	-3.23398	0.412438	NA	-5.65941	0.0012674	0.00283376	-5.83336	0.000761098	0.00149551	NA	NA	NA
Lnc_000554	95.4225	162.294	113.739	177.507	251.389	189.318	869.874	910.747	862.43	1082.96	1114.06	1175.38	XLOC_084208	SL3.0ch06	-1	36302899	36311146	5967	-	.	.	Unannotated_TU	u	0.325994	0.820233	0.474603	0.828386	1.14787	0.88294	3.47754	3.81565	3.53261	4.44191	4.62669	4.85321	4.85321	0.325994	1175.38	95.4225	0.538063	0.104544	0.329755	2.87911	1.93e-30	6.99e-29	3.21136	1.26e-42	3.46e-41	2.18068	1.15e-33	7.09e-32	2.48739	1.63e-57	1.17e-55	0.318159	0.000341658	0.00149337
Lnc_000555	29581.9	2032.99	14611.9	14143.2	9023.99	12343.4	188.872	143.742	165.094	49.612	93.4116	66.8314	XLOC_085151	SL3.0ch06	-1	44630640	44634809	1028	-	.	gene:Solyc06g072190.1;gene:Solyc06g072180.1	.	u	586.608	59.6394	353.909	383.114	239.172	334.146	4.38274	3.49555	3.92523	1.18116	2.25179	1.60174	586.608	1.18116	29581.9	49.612	-0.664511	0.507499	0.715803	-6.49513	4.75e-12	5.7e-11	-7.76276	1.24e-15	1.26e-14	-6.09059	2.11e-175	2.94e-172	-7.35105	7.03e-250	5.69e-247	-1.26696	3.99e-05	0.00020875
Lnc_000556	1.81757	29.3511	16.8832	6.8272	20.8046	11.0929	1375.3	197.788	831.629	223.963	257.619	254.596	XLOC_085832	SL3.0ch07	1	194718	197612	413	-	.	.	Unannotated_TU	u	0.0897133	2.14321	1.01784	0.460326	1.3725	0.747461	79.4366	11.9723	49.2161	13.2721	15.4578	15.1882	79.4366	0.0897133	1375.3	1.81757	-0.474587	0.646233	0.80478	5.68843	4.54e-07	3.07e-06	3.96956	4.89e-08	2.8e-07	6.04114	7.04e-13	1.3e-11	4.31799	8.9e-33	3.19e-31	-1.7407	0.0165958	0.0437112
Lnc_000557	150.858	114.814	122.625	16.3853	54.612	35.4972	2.66016	0	1.23204	0	0	0	XLOC_086111	SL3.0ch07	1	2569635	2571532	1072	-	.	.	Unannotated_TU	u	2.86873	3.22992	2.84814	0.42563	1.38803	0.921496	0.059195	0	0.0280904	0	0	0	3.22992	0	150.858	0	-2.12584	9.56e-06	0.000303675	-6.65561	1.19e-11	1.37e-10	-9.24408	1.19e-12	9.95e-12	-4.7356	2.26e-05	0.000113303	-7.3623	1.86e-07	1.32e-06	-2.65702	0.50556	NA
Lnc_000558	25.446	22.4449	29.3234	23.8952	51.1446	33.2786	7.98049	0	7.39226	0	0	0	XLOC_086145	SL3.0ch07	1	2843113	2845876	594	-	.	.	Unannotated_TU	u	0.873269	1.13952	1.22915	1.1202	2.34594	1.5591	0.32049	0	0.304171	0	0	0	2.34594	0	51.1446	0	0.253345	0.689331	0.830831	-2.2986	0.0568825	0.102867	-6.91279	4.95e-05	0.00019719	-2.75659	0.00141941	0.00310225	-7.38883	6.4e-08	4.99e-07	-4.6421	0.0980197	0.176734
Lnc_000559	15.4494	22.4449	19.5489	25.2606	24.272	28.1019	0	0	0	0	0	0	XLOC_086275	SL3.0ch07	1	4165117	4166016	817	-	.	.	Unannotated_TU	u	0.385481	0.828489	0.595768	0.860984	0.809446	0.957213	0	0	0	0	0	0	0.957213	0	28.1019	0	0.243347	0.728157	0.853798	-6.34854	0.000531037	0.00212401	-6.48429	0.000463444	0.00157522	-6.75612	1.75e-06	1.27e-05	-6.91464	6.25e-07	3.92e-06	NA	NA	NA
Lnc_000560	447.122	550.764	444.294	589.187	397.888	505.835	1.33008	1.14993	1.23204	0	0	0	XLOC_086309	SL3.0ch07	1	4460978	4467833	1781	-	.	.	Unannotated_TU	u	5.11774	9.32593	6.2113	9.21218	6.08697	7.90386	0.017815	0.0161412	0.0169079	0	0	0	9.32593	0	589.187	0	-0.138612	0.606599	0.780416	-8.55794	3.36e-22	8.28e-21	-11.1351	5.13e-20	6.56e-19	-8.58558	9.48e-23	3.45e-21	-11.1822	1.33e-20	2.9e-19	-2.59488	0.41865	NA
Lnc_000561	0.908785	34.5307	17.7717	12.9717	53.7452	23.6648	1.33008	1.14993	1.23204	0	0	0	XLOC_086347	SL3.0ch07	1	4727748	4851685	1979	-	.	gene:Solyc07g009575.1;gene:Solyc07g009580.1	.	x	0.00936119	0.526198	0.223594	0.182525	0.739943	0.332775	0.0160326	0.0145262	0.0152162	0	0	0	0.739943	0	53.7452	0	0.600858	0.528504	0.729581	-3.79222	0.0231798	0.0547804	-6.36708	0.00642326	0.0166778	-4.50849	8.56e-05	0.000337273	-7.12408	1.3e-06	7.46e-06	-2.59488	0.41865	NA
Lnc_000562	451.666	481.703	491.389	322.244	330.273	320.214	3.99025	1.14993	3.69613	0	0	0	XLOC_086360	SL3.0ch07	1	4873678	4880420	3073	-	.	.	Unannotated_TU	u	2.9962	4.72723	3.98143	2.92008	2.92829	2.89983	0.0309748	0.00935484	0.0293976	0	0	0	4.72723	0	491.389	0	-0.756758	0.00191772	0.0271877	-7.31514	4.87e-33	1.96e-31	-11.118	4.18e-20	5.37e-19	-6.73647	1.21e-29	6.27e-28	-10.5614	1.09e-18	2.17e-17	-3.8425	0.11972	NA
Lnc_000563	295.355	322.862	309.228	591.235	585.996	523.583	0	1.14993	0	0	0	0	XLOC_086371	SL3.0ch07	1	5040746	5046910	5951	-	.	.	Unannotated_TU	u	1.01174	1.63613	1.2938	2.76658	2.68293	2.44845	0	0.00483069	0	0	0	0	2.76658	0	591.235	0	0.670785	0.00618773	0.0612775	-9.40037	1.77e-14	2.62e-13	-10.4985	1.16e-17	1.32e-16	-10.2472	1.09e-17	2.91e-16	-11.3679	1.37e-21	3.14e-20	-1.11223	0.785181	NA
Lnc_000564	0	25.0347	13.3288	10.2408	46.8103	26.6229	0	0	0	0	0	0	XLOC_086668	SL3.0ch07	1	7857148	7864484	1124	-	.	.	Unannotated_TU	u	0	0.671687	0.295258	0.253712	1.1347	0.659149	0	0	0	0	0	0	1.1347	0	46.8103	0	0.964818	0.35924	0.610837	-5.7625	0.0500443	0.094637	-5.89454	0.053772	0.0879769	-6.84071	4.99e-06	3.17e-05	-7.0129	2.53e-06	1.33e-05	NA	NA	NA
Lnc_000565	93.6049	83.7368	81.75	93.5326	51.1446	77.65	6.65041	6.8996	2.46409	4.25246	1.96656	1.06082	XLOC_086770	SL3.0ch07	1	8691067	8699685	1966	-	.	.	Unannotated_TU	u	0.970578	1.28447	1.03534	1.32481	0.708795	1.09914	0.0806931	0.0877338	0.0306337	0.0529383	0.0247881	0.0132942	1.32481	0.0132942	93.6049	1.06082	-0.417288	0.348147	0.601702	-3.96708	6.63e-09	5.71e-08	-5.20147	2.77e-10	1.94e-09	-3.72746	3.66e-09	4.39e-08	-4.98763	3.57e-11	4.23e-10	-1.21628	0.324858	0.443308
Lnc_000566	0	37.9837	14.2174	43.0114	83.2183	50.2876	2.66016	1.14993	2.46409	0	0	0	XLOC_086912	SL3.0ch07	1	9902029	9910135	1967	-	.	.	Unannotated_TU	u	0	0.582349	0.179967	0.608908	1.15271	0.711462	0.0322608	0.0146149	0.0306182	0	0	0	1.15271	0	83.2183	0	1.62384	0.0615795	0.245788	-3.01318	0.0938553	0.134804	-6.33827	0.0271656	0.0543571	-4.74549	1.32e-08	1.46e-07	-8.09413	5.39e-10	5.64e-09	-3.34929	0.216489	NA
Lnc_000567	0.908785	6.90613	0	11.6062	23.4052	19.9672	0	1.14993	1.23204	0	0	0	XLOC_086992	SL3.0ch07	1	10522686	10530354	715	-	.	.	Unannotated_TU	u	0.0259102	0.291286	0	0.452021	0.891887	0.77715	0	0.0402062	0.042116	0	0	0	0.891887	0	23.4052	0	2.6525	0.0392435	0.189677	-1.64849	0.585372	NA	-3.60051	0.360442	NA	-4.39869	0.000982161	0.00231727	-6.41105	1.86e-05	7.23e-05	-1.96268	0.627275	NA
Lnc_000568	0.908785	223.586	109.296	73.051	210.646	122.021	58.5236	1.14993	29.569	0	2.94984	1.06082	XLOC_087316	SL3.0ch07	1	13495888	13504005	7600	-	.	.	Unannotated_TU	u	0.0024376	0.8872	0.35807	0.267661	0.75517	0.446804	0.183692	0.00378256	0.0950935	0	0.00961844	0.003439	0.8872	0	223.586	0	0.143016	0.921224	0.960324	-1.86167	0.189685	0.247721	-6.27652	7.96e-05	0.00030736	-2.11413	0.00722972	0.0116896	-6.48087	1.77e-13	2.55e-12	-4.43223	0.00252995	0.00884023
Lnc_000569	0	10.3592	7.1087	2.04816	18.204	9.61381	0	0	0	0	0	0	XLOC_087636	SL3.0ch07	1	16554490	16555309	778	-	.	.	Unannotated_TU	u	0	0.401548	0.227503	0.073309	0.637517	0.343883	0	0	0	0	0	0	0.637517	0	18.204	0	0.595621	0.677059	0.823869	-4.62769	0.202283	NA	-4.76006	0.205688	NA	-5.34868	0.00477053	0.00825977	-5.52393	0.00316285	0.00495881	NA	NA	NA
Lnc_000570	0	0.863266	0.888587	17.068	18.204	14.7905	46.5529	11.4993	28.337	103.477	66.863	90.1693	XLOC_087662	SL3.0ch07	1	16812647	16815800	1150	-	.	.	Unannotated_TU	u	0	0.022638	0.0192388	0.413293	0.431294	0.357914	0.965651	0.249978	0.602259	2.2022	1.44081	1.93182	2.2022	0	103.477	0	4.6528	0.00258778	0.0337251	5.65444	0.000147686	0.000662946	7.22949	1.57e-09	1.03e-08	0.849471	0.195649	0.223259	2.41063	7.9e-10	8.1e-09	1.56511	0.00319603	0.0108157
Lnc_000571	9.08785	31.9409	20.4375	33.4533	62.4137	44.3714	1.33008	0	0	0	0	0	XLOC_087682	SL3.0ch07	1	16913706	16916302	1086	-	.	.	Unannotated_TU	u	0.170587	0.886966	0.46857	0.857791	1.56587	1.13702	0.029216	0	0	0	0	0	1.56587	0	62.4137	0	1.00905	0.123669	0.361316	-5.48307	0.00174644	0.00616794	-6.57879	0.000562493	0.00188103	-6.63561	5.39e-07	4.44e-06	-7.76244	4.21e-09	3.95e-08	-1.11223	0.785181	NA
Lnc_000572	9.99664	60.4286	27.5462	51.204	98.8218	59.9015	3.99025	0	2.46409	0	0	0	XLOC_087683	SL3.0ch07	1	16918024	16926422	2221	-	.	.	Unannotated_TU	u	0.0917531	0.820512	0.308809	0.64199	1.2123	0.750557	0.0428571	0	0.0271166	0	0	0	1.2123	0	98.8218	0	0.936229	0.131872	0.373794	-3.90359	0.00335569	0.0109785	-7.24969	5.54e-05	0.000219285	-4.98814	2.25e-09	2.77e-08	-8.34431	9.52e-11	1.08e-09	-3.38845	0.339997	NA
Lnc_000573	0	26.7613	9.77446	20.4816	16.4703	20.7067	1.33008	0	1.23204	0	0	0	XLOC_087689	SL3.0ch07	1	16977987	16983607	955	-	.	.	Unannotated_TU	u	0	0.845072	0.254839	0.597218	0.469897	0.603395	0.0332236	0	0.0315319	0	0	0	0.845072	0	26.7613	0	0.552975	0.615439	0.786051	-3.80543	0.0935127	0.134535	-5.82353	0.0612208	0.095832	-4.46444	0.000609949	0.00159352	-6.48695	8.65e-06	3.81e-05	-2.05313	0.610779	NA
Lnc_000574	0.908785	24.1715	7.99728	10.2408	54.612	22.9252	0	0	0	0	0	0	XLOC_087799	SL3.0ch07	1	18161298	18162581	1193	-	.	.	Unannotated_TU	u	0.0155287	0.611016	0.166909	0.239038	1.24725	0.534772	0	0	0	0	0	0	1.24725	0	54.612	0	1.2406	0.217848	0.481198	-5.54908	0.027488	0.0623072	-5.68098	0.02693	0.0539906	-6.90655	4.93e-06	3.14e-05	-7.08106	2.62e-06	1.37e-05	NA	NA	NA
Lnc_000575	0	6.04286	3.55435	0	0	0	0	0	0	0	0	0	XLOC_088213	SL3.0ch07	1	22205848	22213673	535	-	.	.	Unannotated_TU	u	0	0.340627	0.165418	0	0	0	0	0	0	0	0	0	0.340627	0	6.04286	0	-4.63514	0.155984	0.407245	-3.76387	0.338368	NA	-3.89614	0.321676	NA	NA	NA	NA	NA	NA	NA	NA	NA	NA
Lnc_000576	0	7.7694	5.33152	5.46176	14.7366	4.43714	2.66016	0	0	0	0	0	XLOC_088214	SL3.0ch07	1	22206977	22214836	569	-	.	.	Unannotated_TU	u	0	0.41178	0.233301	0.267296	0.705649	0.217013	0.111524	0	0	0	0	0	0.705649	0	14.7366	0	0.748028	0.616233	0.786585	-2.27856	0.467259	NA	-4.34513	0.268259	NA	-3.18376	0.0609745	0.0756369	-5.24955	0.00468194	0.00696311	-2.10131	0.602062	NA
Lnc_000577	0	25.898	16.8832	18.4334	39.8755	20.7067	0	0	0	0	0	0	XLOC_088288	SL3.0ch07	1	23062293	23070790	1361	-	.	.	Unannotated_TU	u	0	0.57385	0.308867	0.377156	0.798274	0.423396	0	0	0	0	0	0	0.798274	0	39.8755	0	0.737763	0.468828	0.689485	-5.91981	0.038423	0.0793183	-6.05211	0.0417626	0.0741146	-6.76641	2.87e-06	1.97e-05	-6.93338	1.22e-06	7.05e-06	NA	NA	NA
Lnc_000578	0	16.4021	10.663	21.1643	58.9463	33.2786	0	1.14993	1.23204	0	0	0	XLOC_088940	SL3.0ch07	1	29403747	29406035	2171	-	.	.	Unannotated_TU	u	0	0.22784	0.122292	0.271467	0.739778	0.426579	0	0.0132416	0.0138705	0	0	0	0.739778	0	58.9463	0	1.90618	0.0451796	0.205754	-3.43365	0.143261	0.194237	-5.39163	0.105276	0.127848	-5.43465	1.14e-05	6.41e-05	-7.45335	7.64e-08	5.88e-07	-1.96268	0.627275	NA
Lnc_000579	0	5.1796	0	8.19264	19.9377	14.7905	83.7952	78.1954	71.4585	209.788	187.806	228.075	XLOC_089383	SL3.0ch07	1	33793440	33794667	854	-	.	.	Unannotated_TU	u	0	0.182906	0	0.26714	0.636095	0.481969	2.34063	2.28902	2.04514	6.01224	5.4497	6.58	6.58	0	228.075	0	2.90424	0.0563286	0.233358	5.52786	7.62e-07	4.99e-06	6.92325	3.27e-16	3.42e-15	2.54195	2.78e-08	2.93e-07	3.92382	1.08e-29	3.47e-28	1.38861	2.62e-10	2.5e-09
Lnc_000580	0	27.6245	15.106	6.8272	20.8046	18.4881	59.8537	41.3976	36.9613	79.3792	44.2476	62.5881	XLOC_089670	SL3.0ch07	1	36277103	36278157	1055	-	.	.	Unannotated_TU	u	0	0.789647	0.356511	0.180203	0.537293	0.48768	1.35335	0.980955	0.856293	1.84148	1.03934	1.46165	1.84148	0	79.3792	0	-0.0367189	0.974482	0.98709	1.74261	0.150769	0.20296	2.15803	0.0692813	0.102953	1.67613	0.0035685	0.00651723	2.05744	0.000130055	0.000356079	0.391456	0.333268	0.451963
Lnc_000581	0	130.353	61.3125	48.4731	171.638	105.012	3.99025	1.14993	1.23204	0	0	0	XLOC_089695	SL3.0ch07	1	36533127	36542118	2797	-	.	.	Unannotated_TU	u	0	1.40546	0.5458	0.482593	1.67196	1.04482	0.0340313	0.010278	0.0107662	0	0	0	1.67196	0	171.638	0	0.62125	0.711479	0.844263	-4.87502	0.00277695	0.00928939	-8.21465	0.0355527	0.0661289	-5.61503	3.18e-11	4.93e-10	-8.97321	7.03e-12	8.89e-11	-3.36927	0.223776	NA
Lnc_000582	0	0.863266	0.888587	0	0	0	0	0	0	0	0	0	XLOC_089895	SL3.0ch07	1	38181323	38187574	466	-	.	gene:Solyc07g032313.1	.	x	0	0.0558662	0.0474778	0	0	0	0	0	0	0	0	0	0.0558662	0	0.888587	0	-2.20338	0.586047	NA	-1.31265	0.745215	NA	-1.44603	0.720383	NA	NA	NA	NA	NA	NA	NA	NA	NA	NA
Lnc_000583	0	12.0857	4.44294	17.7507	26.8726	20.7067	0	0	0	0	0	0	XLOC_089896	SL3.0ch07	1	38185555	38193047	1659	-	.	gene:Solyc07g032313.1;gene:Solyc07g032317.1	.	x	0	0.219693	0.0666807	0.297949	0.441334	0.347343	0	0	0	0	0	0	0.441334	0	26.8726	0	1.8465	0.0972774	0.316659	-4.54772	0.221087	NA	-4.67935	0.224117	NA	-6.49891	8.56e-06	5.02e-05	-6.66182	3.4e-06	1.72e-05	NA	NA	NA
Lnc_000584	0	10.3592	4.44294	7.50992	33.8074	19.9672	0	0	0	0	0	0	XLOC_089942	SL3.0ch07	1	38666117	38671768	828	-	.	.	Unannotated_TU	u	0	0.377299	0.133603	0.252568	1.11247	0.67109	0	0	0	0	0	0	1.11247	0	33.8074	0	1.88359	0.112423	0.342424	-4.38863	0.252648	NA	-4.52045	0.249176	NA	-6.39165	4.61e-05	0.000203854	-6.56348	2.42e-05	9.03e-05	NA	NA	NA
Lnc_000585	0	24.1715	11.5516	7.50992	20.8046	12.5719	0	0	0	0	0	0	XLOC_089963	SL3.0ch07	1	38793499	38815884	1300	-	.	.	Unannotated_TU	u	0	0.560725	0.221247	0.160866	0.436034	0.269124	0	0	0	0	0	0	0.560725	0	24.1715	0	0.0486114	0.967439	0.983805	-5.65959	0.0589179	0.10496	-5.79149	0.0628805	0.0971842	-5.81288	0.000410148	0.00116822	-5.98133	0.000212931	0.000530099	NA	NA	NA
Lnc_000586	0	18.9919	9.77446	1.36544	11.2691	4.43714	0	0	0	0	0	0	XLOC_090298	SL3.0ch07	1	44240356	44241768	677	-	.	.	Unannotated_TU	u	0	0.845998	0.359485	0.0561638	0.453531	0.182394	0	0	0	0	0	0	0.845998	0	18.9919	0	-0.924901	0.530032	0.730397	-5.34717	0.0908992	0.13195	-5.47917	0.0952248	0.121578	-4.53931	0.0380901	0.0494607	-4.71562	0.0277786	0.0343853	NA	NA	NA
Lnc_000587	0	44.8898	23.9919	34.8187	74.5498	46.59	1.33008	1.14993	0	0	0	0	XLOC_090481	SL3.0ch07	1	45882036	45884543	2396	-	.	.	Unannotated_TU	u	0	0.565004	0.249318	0.404668	0.847742	0.541129	0.0132423	0.0119981	0	0	0	0	0.847742	0	74.5498	0	1.0388	0.240629	0.504683	-4.74636	0.0222414	0.0530367	-6.73884	0.0124174	0.0292505	-5.89114	5.62e-07	4.62e-06	-7.91485	2.15e-09	2.09e-08	-2.01312	0.618055	NA
Lnc_000588	1.81757	27.6245	17.7717	19.7989	29.4732	15.53	7.98049	2.29987	1.23204	45.3596	30.4817	35.0069	XLOC_090644	SL3.0ch07	1	47823882	47832248	1056	-	.	.	Unannotated_TU	u	0.0350867	0.788899	0.419028	0.522095	0.760444	0.409263	0.180276	0.0544459	0.0285161	1.05128	0.715311	0.816762	1.05128	0.0285161	45.3596	1.23204	0.311048	0.736851	0.858813	-1.99995	0.171349	0.226648	1.26345	0.209082	0.242121	-2.43798	0.00853764	0.0134371	0.808965	0.101798	0.11581	3.25962	2.65e-05	0.000142884
Lnc_000589	485.291	551.627	501.163	424.652	435.163	394.166	0	6.8996	2.46409	0	0	0	XLOC_090647	SL3.0ch07	1	47900780	47907799	2992	-	.	.	Unannotated_TU	u	3.30641	5.56	4.17056	3.95225	3.96273	3.66617	0	0.0576486	0.020129	0	0	0	5.56	0	551.627	0	-0.498532	0.0354318	0.178559	-7.24536	3.2e-34	1.35e-32	-11.2282	1.63e-20	2.14e-19	-6.91755	1.09e-34	6.96e-33	-10.9278	5.49e-20	1.16e-18	-3.93606	0.219593	NA
Lnc_000590	218.109	149.345	183.938	360.476	713.424	471.077	14.6309	2.29987	9.85634	4.25246	8.84952	4.24326	XLOC_090890	SL3.0ch07	1	49629543	49637728	1132	-	.	.	Unannotated_TU	u	3.92773	3.97864	4.04576	8.86753	17.1714	11.5808	0.308316	0.0507905	0.212812	0.0919406	0.193728	0.0923547	17.1714	0.0507905	713.424	2.29987	1.2397	0.000118189	0.00281511	-4.3403	1.57e-12	1.96e-11	-4.93217	7.58e-18	8.7e-17	-5.79775	4.65e-37	3.28e-35	-6.39761	9.26e-43	4.53e-41	-0.637029	0.532573	0.644183
Lnc_000591	0	4.31633	1.77717	1.36544	16.4703	5.91619	0	0	0	0	0	0	XLOC_090901	SL3.0ch07	1	49749868	49759901	436	-	.	.	Unannotated_TU	u	0	0.298551	0.101489	0.0872085	1.02925	0.377616	0	0	0	0	0	0	1.02925	0	16.4703	0	1.77449	0.303638	0.564413	-3.10891	0.430711	NA	-3.24083	0.411427	NA	-5.0133	0.0143306	0.0209385	-5.19161	0.0101803	0.0138105	NA	NA	NA
Lnc_000592	0	13.8123	6.22011	8.87536	30.34	17.7486	1.33008	0	1.23204	0	0	0	XLOC_091260	SL3.0ch07	1	52687773	52700031	1436	-	.	.	Unannotated_TU	u	0	0.290069	0.10785	0.172109	0.57566	0.343957	0.0220951	0	0.02097	0	0	0	0.57566	0	30.34	0	1.35071	0.248865	0.513061	-2.93682	0.235559	NA	-4.95698	0.172041	NA	-4.42052	0.00121652	0.00274133	-6.45888	2.77e-05	0.000100826	-2.05313	0.610779	NA
Lnc_000593	21.8109	26.7613	29.3234	19.1162	29.4732	19.2276	5.32033	2.29987	2.46409	21.2623	10.8161	15.9122	XLOC_091414	SL3.0ch07	1	54110472	54111754	934	-	.	.	Unannotated_TU	u	0.476037	0.864072	0.781707	0.569937	0.859774	0.572893	0.135882	0.0615577	0.0644817	0.557156	0.286974	0.419749	0.864072	0.0615577	29.4732	2.29987	-0.412358	0.542909	0.73936	-2.91646	0.00351698	0.0114304	-0.680415	0.351734	0.391347	-2.68443	0.00189827	0.00390848	-0.474484	0.423113	0.449546	2.22358	0.0117965	0.0329263
Lnc_000594	16.3581	15.5388	17.7717	71.0029	89.2863	73.2129	214.143	449.624	304.315	216.875	198.623	215.346	XLOC_091494	SL3.0ch07	1	54724676	54727458	1533	-	.	.	Unannotated_TU	u	0.217524	0.305679	0.288645	1.28975	1.58689	1.32905	3.33222	7.33219	4.85186	3.46244	3.21075	3.46098	7.33219	0.217524	449.624	15.5388	2.01856	0.000165903	0.00377594	4.33722	3.99e-23	1.03e-21	3.69468	2.2e-23	3.3e-22	2.14055	2.84e-11	4.42e-10	1.47118	2.32e-11	2.8e-10	-0.65416	0.0242834	0.05969
Lnc_000595	0.908785	119.994	68.4212	72.3683	193.309	122.021	0	0	0	0	0	0	XLOC_091639	SL3.0ch07	1	55855869	55872259	1854	-	.	.	Unannotated_TU	u	0.00999233	1.95182	0.918878	1.08695	2.84084	1.83156	0	0	0	0	0	0	2.84084	0	193.309	0	0.893142	0.502511	0.712474	-8.06551	4.15e-05	0.000206931	-8.19769	4.86e-05	0.000193639	-9.05975	1.24e-12	2.21e-11	-9.22827	4.37e-13	6.1e-12	NA	NA	NA
Lnc_000596	0	143.302	89.7473	61.4448	138.697	73.2129	0	1.14993	0	0	0	0	XLOC_091996	SL3.0ch07	1	58486771	58495249	1837	-	.	.	Unannotated_TU	u	0	2.35252	1.21644	0.931427	2.05714	1.10911	0	0.0156491	0	0	0	0	2.35252	0	143.302	0	0.0925008	0.955869	0.978182	-7.40342	0.000277947	0.00117948	-8.49719	0.0296731	0.0579967	-7.59505	3.47e-09	4.17e-08	-8.72448	1.15e-11	1.43e-10	-1.11223	0.785181	NA
Lnc_000597	0	12.949	6.22011	2.73088	11.2691	2.9581	0	0	0	0	0	0	XLOC_092103	SL3.0ch07	1	59384265	59391167	510	-	.	.	Unannotated_TU	u	0	0.765696	0.303672	0.149109	0.60204	0.161412	0	0	0	0	0	0	0.765696	0	12.949	0	-0.341025	0.826696	0.909342	-4.76161	0.179058	NA	-4.89354	0.182727	NA	-4.53371	0.0347817	0.0456528	-4.70771	0.0247567	0.0309351	NA	NA	NA
Lnc_000598	0	3.45307	0.888587	5.46176	16.4703	8.87429	1.33008	1.14993	3.69613	0	3.93312	2.12163	XLOC_092205	SL3.0ch07	1	60384399	60415762	552	-	.	gene:Solyc07g051800.2;gene:Solyc07g051805.1	.	x	0	0.18865	0.0400809	0.275528	0.812955	0.447393	0.0574792	0.0520787	0.163657	0	0.17657	0.094697	0.812955	0	16.4703	0	2.65744	0.0949486	0.312587	0.554491	0.820514	NA	0.530049	0.853319	NA	-2.2225	0.0659942	0.0812534	-2.23387	0.0684113	0.0793501	-0.0174054	0.991944	0.994733
Lnc_000599	149.95	143.302	141.285	180.921	221.916	187.1	1.33008	6.8996	4.92817	0	0.98328	0	XLOC_092217	SL3.0ch07	1	60511189	60514117	1049	-	.	.	Unannotated_TU	u	2.91397	4.11972	3.3535	4.8027	5.7639	4.96355	0.0302465	0.164428	0.114825	0	0.0232285	0	5.7639	0	221.916	0	0.223731	0.475858	0.694251	-4.96735	1.53e-14	2.26e-13	-8.44357	3.37e-11	2.52e-10	-5.36804	5.87e-24	2.29e-22	-8.87661	2.23e-13	3.18e-12	-3.46624	0.0797496	0.151651
Lnc_000600	0.908785	0.863266	0.888587	0	0	0	121.037	126.493	120.74	703.073	743.36	749.997	XLOC_093013	SL3.0ch07	1	67637115	67637931	457	-	.	.	Unannotated_TU	u	0.0405378	0.0569664	0.0484128	0	0	0	6.31794	6.91951	6.45748	37.6528	40.309	40.4342	40.4342	0	749.997	0	-2.87952	0.470996	NA	7.1617	1.17e-13	1.61e-12	9.71818	1.84e-29	3.51e-28	9.85736	1.36e-15	3.14e-14	12.3906	1.78e-25	4.89e-24	2.54253	1.79e-73	1.33e-71
Lnc_000601	0.908785	37.1205	18.6603	13.6544	52.0115	26.6229	0	0	0	0	0	0	XLOC_093091	SL3.0ch07	-1	120141	122122	1982	-	.	.	Unannotated_TU	u	0.00934702	0.564807	0.234419	0.191841	0.71499	0.373806	0	0	0	0	0	0	0.71499	0	52.0115	0	0.543763	0.563457	0.752846	-6.32616	0.00519438	0.0160375	-6.45835	0.00526656	0.0140181	-6.98319	1.79e-06	1.3e-05	-7.15473	8.57e-07	5.19e-06	NA	NA	NA
Lnc_000602	2.72636	5.1796	5.33152	5.46176	27.7394	18.4881	33.252	11.4993	17.2486	35.4372	24.582	23.3379	XLOC_093098	SL3.0ch07	-1	197923	199799	618	-	.	.	Unannotated_TU	u	0.089931	0.252754	0.214803	0.246103	1.22296	0.832528	1.28352	0.465169	0.682171	1.40341	0.985708	0.930421	1.40341	0.089931	35.4372	2.72636	1.73972	0.11524	0.34733	2.26766	0.0273913	0.0621198	2.67902	0.00245763	0.00715004	0.351333	0.654274	0.682209	0.733339	0.286493	0.310792	0.394839	0.506016	0.620131
Lnc_000603	9.08785	30.2143	16.8832	201.402	286.93	215.202	17.2911	31.0482	12.3204	53.8645	64.8965	46.6759	XLOC_093181	SL3.0ch07	-1	746472	751307	4317	-	.	gene:Solyc07g005910.3	.	x	0.0429136	0.211067	0.0973752	1.29914	1.81091	1.38726	0.0955457	0.179796	0.0697544	0.305375	0.372528	0.266389	1.81091	0.0429136	286.93	9.08785	3.46334	1.7e-15	2.69e-13	0.165648	0.853395	0.882759	1.58894	0.0206571	0.0440372	-3.43877	4.51e-19	1.32e-17	-2.04832	5.91e-14	8.81e-13	1.4074	0.00430348	0.0139993
Lnc_000604	63.615	41.4368	56.8696	17.7507	31.2069	23.6648	7.98049	6.8996	3.69613	4.25246	4.9164	6.36489	XLOC_093200	SL3.0ch07	-1	920384	922586	1447	-	.	.	Unannotated_TU	u	0.896203	0.863591	0.978562	0.341602	0.587606	0.455123	0.131563	0.119202	0.0624318	0.0719259	0.0841974	0.108375	0.978562	0.0624318	63.615	3.69613	-1.40159	0.0141401	0.103189	-3.07898	3.87e-05	0.000193946	-3.34533	6.53e-06	2.95e-05	-1.88277	0.0113955	0.017179	-2.17438	0.00253194	0.00409857	-0.28225	0.764761	0.834573
Lnc_000605	0.908785	11.2225	4.44294	21.1643	86.6858	53.2457	1.33008	0	1.23204	0	0	0	XLOC_093261	SL3.0ch07	-1	1501933	1504773	2806	-	.	.	Unannotated_TU	u	0.0066022	0.120612	0.0394239	0.210034	0.841714	0.528071	0.0113074	0	0.0107316	0	0	0	0.841714	0	86.6858	0	3.0953	0.000288467	0.00599228	-2.66793	0.220603	NA	-4.6852	0.11653	NA	-5.92375	1.45e-06	1.08e-05	-7.95907	8.4e-09	7.56e-08	-2.05313	0.610779	NA
Lnc_000606	880.613	1131.74	1023.65	1663.79	1239.61	1494.58	135.668	149.491	150.309	157.341	111.111	126.237	XLOC_093400	SL3.0ch07	-1	2622795	2629618	3383	-	.	.	Unannotated_TU	u	5.30638	10.0887	7.53403	13.6952	9.98358	12.2945	0.956639	1.10469	1.08595	1.13829	0.813904	0.91937	13.6952	0.813904	1663.79	111.111	0.346219	0.131984	0.373946	-2.75189	1.74e-42	9.95e-41	-2.92202	1.87e-40	4.84e-39	-3.26265	2.82e-60	4.2e-58	-3.45611	4.2e-79	4.75e-77	-0.1839	0.427282	0.546181
Lnc_000607	47.2568	47.4796	56.8696	540.031	698.687	633.772	77.1447	96.5944	87.475	304.76	326.449	343.704	XLOC_093483	SL3.0ch07	-1	3306386	3308778	2393	-	.	.	Unannotated_TU	u	0.402566	0.59835	0.591717	6.28419	7.95508	7.3703	0.769016	1.0091	0.893447	3.11694	3.38059	3.53873	7.95508	0.402566	698.687	47.2568	3.41416	3.66e-33	2.55e-30	0.834899	0.0421054	0.0845752	2.71377	3.33e-23	4.97e-22	-2.75631	9.18e-39	6.86e-37	-0.903632	2.96e-09	2.83e-08	1.86407	2.89e-22	5.72e-21
Lnc_000608	0	25.0347	11.5516	17.068	44.2097	21.4462	0	0	0	0	0	0	XLOC_093513	SL3.0ch07	-1	3450464	3458041	697	-	.	.	Unannotated_TU	u	0	1.08318	0.412655	0.681903	1.72818	0.856273	0	0	0	0	0	0	1.72818	0	44.2097	0	1.02978	0.318695	0.577655	-5.69402	0.0560834	0.101728	-5.82588	0.0599866	0.0943913	-6.82968	2.54e-06	1.76e-05	-6.99844	1.12e-06	6.58e-06	NA	NA	NA
Lnc_000609	336.251	176.97	236.364	241.683	284.329	269.187	78.4748	20.6988	54.2099	11.3399	27.5318	14.8514	XLOC_093621	SL3.0ch07	-1	4585764	4590659	2721	-	.	.	Unannotated_TU	u	2.51913	1.96137	2.16287	2.47338	2.84707	2.75309	0.687976	0.19017	0.486942	0.101999	0.250742	0.134476	2.84707	0.101999	336.251	11.3399	-0.159591	0.638436	0.799947	-2.25178	3.12e-05	0.000159069	-3.75733	1.91e-13	1.68e-12	-2.31094	6.82e-09	7.87e-08	-3.8138	3.01e-30	9.92e-29	-1.53033	0.0201091	0.051148
Lnc_000610	0	13.8123	7.99728	0	1.73372	0	0	0	0	0	0	0	XLOC_093773	SL3.0ch07	-1	5913858	6027598	290	-	.	.	Unannotated_TU	u	0	1.43634	0.686628	0	0.162886	0	0	0	0	0	0	0	1.43634	0	13.8123	0	-3.89241	0.082354	0.289276	-4.94784	0.146481	NA	-5.07999	0.150533	NA	-1.20706	0.764375	0.78571	-1.3952	0.728855	0.746257	NA	NA	NA
Lnc_000611	268.092	274.519	256.802	462.884	598.999	539.853	2.66016	4.59973	2.46409	5.66995	18.6823	13.7906	XLOC_093874	SL3.0ch07	-1	6722580	6724800	1766	-	.	gene:Solyc07g017300.1	.	u	3.09462	4.68783	3.62063	7.29885	9.24144	8.50706	0.0359327	0.0651131	0.034103	0.0785781	0.262156	0.192397	9.24144	0.034103	598.999	2.46409	0.786383	0.00172081	0.0250139	-6.29549	1.64e-24	4.51e-23	-4.31955	2.47e-21	3.38e-20	-7.26276	3.01e-39	2.29e-37	-5.29009	1.16e-61	9.15e-60	1.94364	0.0458614	0.0992849
Lnc_000612	268.092	239.125	260.356	81.9264	133.496	109.45	1.33008	1.14993	1.23204	0	0	0	XLOC_093956	SL3.0ch07	-1	7598007	7601906	2053	-	.	gene:Solyc07g017590.1	.	x	2.66201	3.51258	3.15759	1.11124	1.77167	1.48361	0.0154547	0.0140026	0.0146678	0	0	0	3.51258	0	268.092	0	-1.46995	4.85e-06	0.00016478	-7.64845	3.6e-17	6.5e-16	-10.2264	1.46e-16	1.56e-15	-6.37043	6.11e-12	1.02e-10	-8.97563	5.74e-13	7.94e-12	-2.59488	0.41865	NA
Lnc_000613	155.402	340.127	247.027	254.655	149.966	210.764	1.33008	1.14993	2.46409	0	0	0	XLOC_094092	SL3.0ch07	-1	8853403	8856329	2663	-	.	.	Unannotated_TU	u	1.1896	3.85177	2.30967	2.66289	1.53436	2.20252	0.0119146	0.0107951	0.0226158	0	0	0	3.85177	0	340.127	0	-0.428756	0.221345	0.484865	-7.18383	1.12e-16	1.96e-15	-10.1749	2.61e-15	2.59e-14	-6.89425	1.09e-17	2.9e-16	-9.90468	6.45e-16	1.09e-14	-3.00842	0.305644	NA
Lnc_000614	264.457	268.476	257.69	209.595	175.972	184.142	1.33008	0	1.23204	0	0	0	XLOC_094282	SL3.0ch07	-1	10496140	10499941	3748	-	.	.	Unannotated_TU	u	1.43837	2.16021	1.71189	1.55723	1.27923	1.36725	0.00846546	0	0.00803441	0	0	0	2.16021	0	268.476	0	-0.675512	0.0213212	0.132255	-8.27351	1.94e-14	2.85e-13	-10.2686	9.03e-17	9.77e-16	-7.77591	3.1e-13	5.89e-12	-9.79131	6.46e-16	1.1e-14	-2.05313	0.610779	NA
Lnc_000615	50.892	68.198	56.8696	57.3485	58.9463	56.2038	22.6114	21.8487	25.8729	34.0197	18.6823	26.5204	XLOC_094368	SL3.0ch07	-1	11176930	11180145	1854	-	.	.	Unannotated_TU	u	0.559571	1.10931	0.763743	0.86136	0.866266	0.843628	0.29093	0.294607	0.341085	0.449091	0.249713	0.352432	1.10931	0.249713	68.198	18.6823	-0.225292	0.622707	0.790506	-1.27518	0.0170304	0.0430151	-1.13197	0.0404383	0.0725153	-1.21777	0.00386284	0.00694419	-1.10466	0.00727344	0.0102354	0.125033	0.799172	0.860527
Lnc_000616	0	8.63266	7.1087	4.09632	1.73372	2.21857	43.8927	54.0469	52.9778	79.3792	74.7293	74.2571	XLOC_094492	SL3.0ch07	-1	12338632	12339643	927	-	.	.	Unannotated_TU	u	0	0.280838	0.190936	0.123051	0.0509568	0.0666022	1.12949	1.45753	1.39683	2.09576	1.9977	1.97362	2.09576	0	79.3792	0	-1.06482	0.548201	0.742981	3.30972	0.00145103	0.00523569	3.88826	3.89e-05	0.000157384	4.27263	2.52e-10	3.53e-09	4.82402	3.69e-16	6.37e-15	0.559318	0.0573379	0.117476
Lnc_000617	0	8.63266	6.22011	14.3371	37.2749	25.1438	3.99025	1.14993	4.92817	4.25246	8.84952	6.36489	XLOC_094795	SL3.0ch07	-1	15406369	15414854	1056	-	.	.	Unannotated_TU	u	0	0.246531	0.14666	0.378069	0.961738	0.662616	0.0901379	0.0272229	0.114064	0.0985575	0.207671	0.148502	0.961738	0	37.2749	0	2.20323	0.0389335	0.188757	-0.518363	0.789702	NA	0.429319	0.799904	0.822138	-2.85556	0.00146575	0.00318285	-1.91398	0.00941491	0.0128776	0.942673	0.389334	0.509119
Lnc_000618	0	25.0347	16.8832	8.87536	39.0086	18.4881	0	1.14993	1.23204	0	0	0	XLOC_094814	SL3.0ch07	-1	15516838	15527173	1432	-	.	.	Unannotated_TU	u	0	0.527218	0.293554	0.17259	0.742201	0.359289	0	0.020075	0.0210286	0	0	0	0.742201	0	39.0086	0	0.498047	0.647999	0.805747	-4.063	0.0648561	0.111152	-6.02276	0.0436807	0.0765622	-4.65887	0.000658735	0.00169315	-6.67822	1.4e-05	5.72e-05	-1.96268	0.627275	NA
Lnc_000619	6.3615	51.796	31.9891	43.6941	60.68	59.1619	39.9025	11.4993	25.8729	25.5148	30.4817	19.0947	XLOC_094825	SL3.0ch07	-1	15598571	15679820	2427	-	.	.	Unannotated_TU	u	0.0534324	0.643601	0.328178	0.501332	0.681209	0.678371	0.392194	0.118448	0.260557	0.257297	0.311235	0.193842	0.681209	0.0534324	60.68	6.3615	0.709526	0.28745	0.549827	-0.179321	0.853969	0.883232	-0.229542	0.803429	0.825445	-1.01559	0.055955	0.0699579	-1.08423	0.0108803	0.0146502	-0.0670621	0.912988	0.941873
Lnc_000620	0	19.8551	10.663	14.3371	48.544	28.1019	0	0	0	0	0	0	XLOC_095192	SL3.0ch07	-1	18161426	18161802	375	-	.	.	Unannotated_TU	u	0	1.59673	0.707989	1.06464	3.52703	2.08545	0	0	0	0	0	0	3.52703	0	48.544	0	1.41822	0.164666	0.418823	-5.43247	0.080946	0.124901	-5.56452	0.0852023	0.115165	-6.96456	1.59e-06	1.17e-05	-7.13479	7.31e-07	4.5e-06	NA	NA	NA
Lnc_000621	0	31.9409	13.3288	12.9717	39.8755	25.1438	0	0	0	0	0	0	XLOC_095217	SL3.0ch07	-1	18318659	18327694	2265	-	.	.	Unannotated_TU	u	0	0.425274	0.146521	0.159478	0.479669	0.308928	0	0	0	0	0	0	0.479669	0	39.8755	0	0.639386	0.540703	0.73773	-6.00118	0.0345754	0.0736159	-6.13293	0.037826	0.0691281	-6.74374	4.6e-06	2.96e-05	-6.91293	2.11e-06	1.14e-05	NA	NA	NA
Lnc_000622	0	17.2653	11.5516	7.50992	28.6063	17.7486	0	0	0	0	0	0	XLOC_095271	SL3.0ch07	-1	18691281	18698638	1150	-	.	gene:Solyc07g021467.1	.	x	0	0.452759	0.250105	0.181849	0.677748	0.429497	0	0	0	0	0	0	0.677748	0	28.6063	0	0.740442	0.521509	0.724862	-5.34982	0.0897367	0.131505	-5.48216	0.0940006	0.121142	-6.20727	9.09e-05	0.000353764	-6.37785	4.71e-05	0.000156206	NA	NA	NA
Lnc_000623	0	25.0347	11.5516	8.19264	13.8697	13.3114	0	0	0	0	0	0	XLOC_095384	SL3.0ch07	-1	19812791	19817679	804	-	.	.	Unannotated_TU	u	0	0.939025	0.357737	0.283753	0.47002	0.460748	0	0	0	0	0	0	0.939025	0	25.0347	0	-0.178617	0.882052	0.939673	-5.69402	0.0560834	0.101728	-5.82588	0.0599866	0.0943913	-5.61268	0.00075891	0.00189241	-5.77612	0.000385683	0.00085793	NA	NA	NA
Lnc_000624	0	18.9919	7.1087	14.3371	58.0795	30.3205	1.33008	0	0	0	0	0	XLOC_095454	SL3.0ch07	-1	20464382	20467045	1386	-	.	.	Unannotated_TU	u	0	0.413233	0.127704	0.288052	1.14173	0.60879	0.0228922	0	0	0	0	0	1.14173	0	58.0795	0	1.81861	0.0744329	0.273559	-4.24523	0.124551	NA	-5.3384	0.114745	NA	-6.17551	1.55e-05	8.31e-05	-7.3094	4.02e-07	2.64e-06	-1.11223	0.785181	NA
Lnc_000625	3.63514	193.372	114.628	126.303	325.938	200.411	35.9122	0	9.85634	1.41749	2.94984	2.12163	XLOC_095459	SL3.0ch07	-1	20500677	20514589	4496	-	.	.	Unannotated_TU	u	0.016482	1.29705	0.634805	0.782277	1.97521	1.24048	0.190541	0	0.0535818	0.00771625	0.0162589	0.0116265	1.97521	0	325.938	0	0.923771	0.438619	0.669281	-2.72978	0.0564114	0.102241	-5.52777	1.9e-05	8.05e-05	-3.76792	0.00688174	0.0112066	-6.56489	5.7e-20	1.21e-18	-2.83018	0.0633355	0.127006
Lnc_000626	50.892	100.139	95.0788	86.7054	85.8189	80.6081	1.33008	50.5971	14.7845	28.3497	39.3312	23.3379	XLOC_095541	SL3.0ch07	-1	21220814	21228033	3071	-	.	.	Unannotated_TU	u	0.33782	0.983362	0.770869	0.786211	0.761391	0.730456	0.0103317	0.411881	0.117667	0.225934	0.317378	0.187235	0.983362	0.0103317	100.139	1.33008	-0.137781	0.742803	0.862291	-1.81787	0.0727519	0.11827	-1.40161	0.0117946	0.0280491	-1.82071	0.0207429	0.0288673	-1.43541	7.88e-05	0.000237528	0.408586	0.679882	0.768416
Lnc_000627	29.0811	60.4286	52.4266	29.357	85.8189	43.6319	75.8147	114.993	105.956	160.176	118.977	155.94	XLOC_095630	SL3.0ch07	-1	22206921	22228509	1720	-	.	.	Unannotated_TU	u	0.344666	1.05951	0.758928	0.475286	1.35944	0.705945	1.05147	1.67136	1.50565	2.2792	1.71417	2.23375	2.2792	0.344666	160.176	29.0811	-0.0487081	0.931095	0.965319	1.11533	0.0246481	0.057435	1.64472	0.000223265	0.000801309	1.00391	0.0260434	0.035283	1.49854	0.000280297	0.000662891	0.511877	0.0639307	0.127809
Lnc_000628	6.3615	37.9837	27.5462	16.3853	104.023	49.5481	9.31057	19.5489	6.16021	60.9519	51.1306	43.4934	XLOC_095694	SL3.0ch07	-1	22881621	22890665	4620	-	.	.	Unannotated_TU	u	0.0280694	0.24794	0.148456	0.0987608	0.613467	0.298456	0.0480735	0.105781	0.0325898	0.322893	0.274257	0.231946	0.613467	0.0280694	104.023	6.16021	1.04597	0.164234	0.418184	-0.979005	0.349646	0.419909	1.14503	0.146841	0.174309	-2.16277	0.00479948	0.00830237	-0.0840051	0.890894	0.900192	2.10276	0.000188237	0.000868318
Lnc_000629	0	13.8123	11.5516	6.8272	45.9435	20.7067	0	0	0	0	0	0	XLOC_095891	SL3.0ch07	-1	24283979	24292172	1503	-	.	.	Unannotated_TU	u	0	0.277138	0.191364	0.12649	0.832854	0.383395	0	0	0	0	0	0	0.832854	0	45.9435	0	1.35328	0.227492	0.491065	-5.1658	0.112941	NA	-5.29843	0.117157	NA	-6.64857	2.36e-05	0.000117677	-6.82389	1.33e-05	5.48e-05	NA	NA	NA
Lnc_000630	47.2568	153.661	114.628	165.901	185.508	170.091	35.9122	67.846	40.6574	7.08743	11.7994	12.7298	XLOC_096213	SL3.0ch07	-1	27020572	27030705	3299	-	.	.	Unannotated_TU	u	0.29201	1.40467	0.865135	1.40036	1.53209	1.4348	0.259676	0.514125	0.301221	0.0525799	0.0886331	0.0950702	1.53209	0.0525799	185.508	7.08743	0.560596	0.163646	0.417488	-1.07237	0.0787595	0.12354	-3.27315	2.26e-06	1.08e-05	-1.76298	1.59e-07	1.47e-06	-3.97595	4.7e-26	1.32e-24	-2.20876	6.12e-05	0.000309178
Lnc_000631	0	18.1286	12.4402	15.0198	29.4732	22.9252	0	0	0	0	0	0	XLOC_096334	SL3.0ch07	-1	28169815	28178506	1049	-	.	.	Unannotated_TU	u	0	0.52117	0.295277	0.398715	0.765518	0.608182	0	0	0	0	0	0	0.765518	0	29.4732	0	0.99441	0.348881	0.602341	-5.43497	0.0799572	0.124454	-5.56733	0.0841577	0.114724	-6.54029	8.23e-06	4.86e-05	-6.70538	3.43e-06	1.73e-05	NA	NA	NA
Lnc_000632	0.908785	16.4021	8.88587	10.2408	25.1389	11.0929	510.751	602.565	503.905	623.694	683.38	720.294	XLOC_096405	SL3.0ch07	-1	28626794	28629880	2875	-	.	.	Unannotated_TU	u	0.00644375	0.172049	0.0769554	0.0991902	0.238239	0.107374	4.23783	5.23953	4.2839	5.30942	5.89039	6.17273	6.17273	0.00644375	720.294	0.908785	0.666279	0.545035	0.740897	5.99145	4.79e-27	1.49e-25	6.2984	2.59e-32	5.43e-31	5.23622	5.84e-60	8.57e-58	5.52058	6.11e-87	7.98e-85	0.292578	0.0276039	0.0662145
Lnc_000633	81.7907	110.498	92.4131	131.765	177.706	144.947	0	1.14993	1.23204	0	0	0	XLOC_096611	SL3.0ch07	-1	30153406	30161408	1858	-	.	.	Unannotated_TU	u	0.897374	1.79349	1.23841	1.97482	2.60592	2.17099	0	0.0154722	0.0162072	0	0	0	2.60592	0	177.706	0	0.469509	0.177408	0.435142	-6.80809	7.16e-09	6.15e-08	-8.7939	5.26e-11	3.89e-10	-7.44485	4.64e-12	7.86e-11	-9.46111	9.79e-15	1.54e-13	-1.96268	0.627275	NA
Lnc_000634	0.908785	9.49593	0	30.0397	76.2835	46.59	2.66016	0	0	0	0	0	XLOC_096619	SL3.0ch07	-1	30199645	30202117	1604	-	.	.	Unannotated_TU	u	0.0115497	0.178535	0	0.521511	1.29578	0.80832	0.0395618	0	0	0	0	0	1.29578	0	76.2835	0	3.70499	0.00012492	0.00296014	-1.94401	0.571	NA	-4.01239	0.307215	NA	-5.84752	1.21e-06	9.15e-06	-7.8855	3.9e-09	3.68e-08	-2.10131	0.602062	NA
Lnc_000635	112.689	80.2838	106.63	197.989	301.666	228.513	2.66016	1.14993	2.46409	0	0	0	XLOC_096663	SL3.0ch07	-1	30458551	30477704	3425	-	.	.	Unannotated_TU	u	0.670715	0.7069	0.775171	1.60973	2.39978	1.85671	0.0185276	0.00839341	0.0175842	0	0	0	2.39978	0	301.666	0	1.04679	0.00248898	0.0327617	-5.54929	5.55e-11	6.04e-10	-8.86992	3.36e-11	2.52e-10	-6.79752	1.34e-21	4.58e-20	-10.1407	6.66e-17	1.2e-15	-3.34929	0.216489	NA
Lnc_000636	0	0	0	3.4136	1.73372	2.9581	155.62	213.888	188.503	151.671	129.793	127.298	XLOC_096864	SL3.0ch07	-1	32621283	32622283	923	-	.	.	Unannotated_TU	u	0	0	0	0.102987	0.0511777	0.0891878	4.02193	5.79309	4.99164	4.02174	3.48473	3.39801	5.79309	0	213.888	0	3.86472	0.230866	0.494637	10.2051	7.63e-16	1.25e-14	9.73354	4.28e-14	3.94e-13	6.15238	4.85e-30	2.55e-28	5.65738	4.85e-26	1.36e-24	-0.489109	0.0278822	0.0667103
Lnc_000637	0	4.31633	3.55435	12.289	6.068	9.61381	200.842	440.424	311.707	109.146	99.3113	93.3518	XLOC_096942	SL3.0ch07	-1	33234984	33237191	1656	-	.	.	Unannotated_TU	u	0	0.0786041	0.0534412	0.206646	0.0998366	0.161559	2.89312	6.64871	4.60059	1.61311	1.48613	1.38889	6.64871	0	440.424	0	1.71047	0.250266	0.514379	6.96052	1.01e-23	2.68e-22	5.28182	4.41e-11	3.28e-10	5.15013	5.94e-33	3.55e-31	3.44266	1.75e-16	3.08e-15	-1.69615	1.18e-07	8.79e-07
Lnc_000638	0	18.9919	10.663	6.8272	36.408	15.53	0	0	0	0	0	0	XLOC_097046	SL3.0ch07	-1	34591981	34593101	1071	-	.	.	Unannotated_TU	u	0	0.534772	0.247895	0.177511	0.926215	0.403531	0	0	0	0	0	0	0.926215	0	36.408	0	0.818763	0.480267	0.697264	-5.3911	0.0854418	0.127973	-5.5232	0.0897206	0.117887	-6.32742	8.05e-05	0.000320563	-6.5017	4.47e-05	0.000149659	NA	NA	NA
Lnc_000639	0	8.63266	4.44294	14.3371	23.4052	8.87429	533.363	393.277	462.016	574.082	551.62	563.293	XLOC_097225	SL3.0ch07	-1	36325986	36329512	2263	-	.	.	Unannotated_TU	u	0	0.11504	0.0488835	0.176421	0.281794	0.10913	5.62225	4.34451	4.98999	6.20873	6.04053	6.13275	6.20873	0	574.082	0	1.68855	0.176904	0.434528	6.76346	3.92e-34	1.65e-32	7.02675	1.97e-43	5.53e-42	4.99368	6.21e-54	7.72e-52	5.23954	1.65e-82	1.99e-80	0.249995	0.0973384	0.176734
Lnc_000640	0	48.3429	20.4375	25.2606	104.023	58.4224	0	1.14993	0	0	0	0	XLOC_097350	SL3.0ch07	-1	37665788	37674496	1654	-	.	.	Unannotated_TU	u	0	0.88143	0.307659	0.425286	1.71355	0.982966	0	0.0173806	0	0	0	0	1.71355	0	104.023	0	1.29738	0.148317	0.397046	-5.64289	0.0159084	0.0407182	-6.73633	0.0128414	0.0300805	-7.04586	2.18e-07	1.96e-06	-8.17962	2.2e-09	2.13e-08	-1.11223	0.785181	NA
Lnc_000641	18.1757	16.4021	14.2174	35.5014	31.2069	29.581	0	0	0	0	0	0	XLOC_097671	SL3.0ch07	-1	40635929	40637840	918	-	.	.	Unannotated_TU	u	0.403612	0.538823	0.385615	1.0769	0.926215	0.896736	0	0	0	0	0	0	1.0769	0	35.5014	0	0.7714	0.264614	0.528074	-6.11427	0.00141854	0.00513024	-6.25116	0.00125272	0.00390385	-7.06856	2.6e-07	2.3e-06	-7.22624	8.7e-08	6.61e-07	NA	NA	NA
Lnc_000642	678.863	589.611	610.459	537.301	605.067	549.466	3.99025	2.29987	2.46409	0	0	0	XLOC_097827	SL3.0ch07	-1	44343668	44346228	2561	-	.	.	Unannotated_TU	u	5.40366	6.94299	5.93504	5.84226	6.43721	5.97071	0.0371674	0.0224502	0.0235166	0	0	0	6.94299	0	678.863	0	-0.371386	0.123832	0.361609	-7.71642	8.22e-38	3.99e-36	-11.5181	1.27e-21	1.75e-20	-7.53452	1.67e-38	1.24e-36	-11.3591	1.41e-21	3.22e-20	-3.83073	0.110632	NA
Lnc_000643	0	18.1286	10.663	12.289	24.272	19.2276	0	0	0	0	0	0	XLOC_098066	SL3.0ch07	-1	46232230	46233765	1526	-	.	.	Unannotated_TU	u	0	0.358261	0.173982	0.22425	0.433367	0.350644	0	0	0	0	0	0	0.433367	0	24.272	0	0.811047	0.46794	0.688927	-5.3485	0.0902605	0.131626	-5.48067	0.0945535	0.121349	-6.26708	3.62e-05	0.000167242	-6.43217	1.6e-05	6.37e-05	NA	NA	NA
Lnc_000644	0.908785	31.9409	15.9946	40.2805	110.091	67.2967	2.66016	1.14993	2.46409	0	0	0	XLOC_098323	SL3.0ch07	-1	48272775	48281634	2307	-	.	.	Unannotated_TU	u	0.00803025	0.417532	0.172624	0.486205	1.30019	0.811785	0.0275063	0.012461	0.0261057	0	0	0	1.30019	0	110.091	0	1.99952	0.00973085	0.0820284	-2.91918	0.0633524	0.109686	-6.24356	0.00842331	0.0211016	-5.04306	2.37e-09	2.91e-08	-8.39488	1.61e-10	1.79e-09	-3.34929	0.216489	NA
Lnc_000645	0	0	0	7.50992	10.4023	11.0929	0	0	0	0	0	0	XLOC_098354	SL3.0ch07	-1	48436493	48443751	644	-	.	.	Unannotated_TU	u	0	0	0	0.32473	0.440096	0.47935	0	0	0	0	0	0	0.47935	0	11.0929	0	5.67505	0.00518887	0.0544629	NA	NA	NA	NA	NA	NA	-5.32959	0.00226836	0.00450667	-5.49128	0.00123013	0.00222732	NA	NA	NA
Lnc_000646	107.237	64.745	64.8669	168.632	104.023	154.561	1.33008	13.7992	4.92817	8.50492	5.89968	6.36489	XLOC_098505	SL3.0ch07	-1	49763211	49778853	2898	-	.	.	Unannotated_TU	u	0.754328	0.673749	0.557316	1.62037	0.977991	1.48421	0.0109484	0.119037	0.0415638	0.0718266	0.0504487	0.0541126	1.62037	0.0109484	168.632	1.33008	0.629461	0.145189	0.392727	-3.48932	4.32e-05	0.00021477	-3.5018	1.4e-07	7.66e-07	-4.30127	2.63e-13	5.04e-12	-4.35691	1.63e-19	3.36e-18	-0.00601732	0.995504	0.997069
Lnc_000647	0	26.7613	16.8832	21.1643	47.6772	28.8414	6.65041	1.14993	6.16021	0	0	0	XLOC_098531	SL3.0ch07	-1	49873084	49884818	2216	-	.	.	Unannotated_TU	u	0	0.364189	0.189697	0.265954	0.586199	0.362195	0.0715897	0.0129727	0.0679444	0	0	0	0.586199	0	47.6772	0	1.01457	0.296648	0.55844	-1.60316	0.35459	0.424993	-6.08087	0.0399512	0.0718477	-2.73982	0.000730496	0.00183597	-7.23932	1.84e-07	1.31e-06	-4.50208	0.0434798	0.0950968
Lnc_000648	0.908785	14.6755	5.33152	21.1643	78.884	40.6738	0	0	0	0	0	0	XLOC_098600	SL3.0ch07	-1	50517568	50526847	1854	-	.	.	Unannotated_TU	u	0.00999233	0.238712	0.0716009	0.317883	1.15927	0.61052	0	0	0	0	0	0	1.15927	0	78.884	0	2.5746	0.00336805	0.0406109	-4.88819	0.078679	NA	-5.0204	0.0756103	NA	-7.59237	5.12e-08	5.16e-07	-7.76386	2.32e-08	1.95e-07	NA	NA	NA
Lnc_000649	60.8886	78.5572	69.3098	88.7536	97.0881	73.2129	162.27	216.187	189.735	198.448	192.723	202.616	XLOC_099244	SL3.0ch07	-1	55999669	56002102	1860	-	.	.	Unannotated_TU	u	0.667327	1.27369	0.927809	1.32876	1.42219	1.09539	2.08112	2.90565	2.49322	2.61124	2.56768	2.6839	2.90565	0.667327	216.187	60.8886	0.111643	0.786839	0.887019	1.4946	6.78e-06	3.85e-05	1.53627	2.64e-07	1.4e-06	1.2153	6.37e-06	3.91e-05	1.23235	3.61e-08	2.94e-07	0.0269058	0.888863	0.925004
Lnc_000650	77.2468	169.2	111.073	1105.32	1450.25	1195.81	42.5626	55.1968	61.6021	22.6798	29.4984	26.5204	XLOC_099257	SL3.0ch07	-1	56095155	56098279	2875	-	.	.	Unannotated_TU	u	0.547719	1.77482	0.961942	10.7059	13.7439	11.575	0.353152	0.479957	0.523704	0.19307	0.254261	0.227273	13.7439	0.19307	1450.25	22.6798	3.20616	1.91e-32	1.25e-29	-1.11475	0.0218669	0.0523904	-2.14806	3.37e-05	0.000137773	-4.47031	4.86e-92	1.49e-89	-5.52294	4.68e-127	1.09e-124	-1.0455	0.00783033	0.0232946
Lnc_000651	0	23.3082	15.106	16.3853	37.2749	18.4881	0	0	0	0	0	0	XLOC_099391	SL3.0ch07	-1	57209165	57217184	1020	-	.	.	Unannotated_TU	u	0	0.689126	0.368744	0.447328	0.995681	0.504414	0	0	0	0	0	0	0.995681	0	37.2749	0	0.75982	0.46761	0.688814	-5.76449	0.0493915	0.0939633	-5.89678	0.0530801	0.0873867	-6.63429	6.49e-06	3.97e-05	-6.80182	2.86e-06	1.48e-05	NA	NA	NA
Lnc_000652	0	31.9409	15.9946	4.77904	25.1389	12.5719	0	0	0	0	0	0	XLOC_099431	SL3.0ch07	-1	57568779	57577897	1570	-	.	.	Unannotated_TU	u	0	0.613532	0.253659	0.0847645	0.436265	0.222842	0	0	0	0	0	0	0.613532	0	31.9409	0	-0.333782	0.777219	0.88132	-6.0838	0.029534	0.0657593	-6.21576	0.0325092	0.0619605	-5.86053	0.000559501	0.00148995	-6.03388	0.000324183	0.000744498	NA	NA	NA
Lnc_000653	0	79.4205	35.5435	53.9349	142.165	96.1381	0	0	0	0	0	0	XLOC_099647	SL3.0ch07	-1	59383870	59390855	2593	-	.	.	Unannotated_TU	u	0	0.923678	0.341298	0.579215	1.4938	1.03178	0	0	0	0	0	0	1.4938	0	142.165	0	1.21205	0.435982	0.667653	-7.34564	0.00202432	0.00703115	-7.47746	0.00252757	0.00732944	-8.65226	2.04e-11	3.23e-10	-8.82037	7.45e-12	9.4e-11	NA	NA	NA
Lnc_000654	0	73.3776	41.7636	67.5893	151.7	84.3058	5.32033	0	1.23204	0	0	0	XLOC_099713	SL3.0ch07	-1	59940035	59948251	2522	-	.	.	Unannotated_TU	u	0	0.877423	0.412315	0.746286	1.63887	0.930265	0.0503228	0	0.0119401	0	0	0	1.63887	0	151.7	0	1.26266	0.409737	0.649075	-4.10926	0.0290929	0.0650536	-7.48009	0.00241031	0.00702914	-5.51454	2.32e-11	3.65e-10	-8.87597	3.62e-12	4.69e-11	-3.40924	0.346276	NA
Lnc_000655	257.186	349.623	300.342	268.992	337.208	304.684	186.211	250.685	218.072	154.506	115.044	147.453	XLOC_099890	SL3.0ch07	-1	61787397	61791395	3790	-	.	gene:Solyc07g053210.3	.	x	1.38332	2.78196	1.97312	1.97639	2.42417	2.2372	1.17203	1.65355	1.40633	0.997745	0.752218	0.958564	2.78196	0.752218	349.623	115.044	-0.196046	0.450248	0.676835	-0.419188	0.120047	0.166647	-1.09531	9.01e-05	0.000345246	-0.391258	0.0713741	0.0873587	-1.09639	1.29e-07	9.47e-07	-0.691568	0.00248202	0.00869844
Lnc_000656	87.2434	44.8898	65.7555	12.289	24.272	27.3624	5.32033	41.3976	12.3204	4.25246	3.93312	4.24326	XLOC_099899	SL3.0ch07	-1	61947284	61949654	2181	-	.	gene:Solyc07g053360.3	.	x	0.81544	0.620702	0.750676	0.156903	0.303218	0.349135	0.0581908	0.474511	0.138069	0.0477197	0.0446891	0.0479347	0.81544	0.0446891	87.2434	3.93312	-1.88806	0.00121477	0.0192969	-1.68279	0.0500005	0.094637	-3.97038	2.36e-07	1.26e-06	-0.00523604	0.994956	0.995354	-2.3256	0.00377435	0.00577662	-2.29094	0.0229289	0.0569718
Lnc_000657	46.3481	37.1205	47.0951	67.5893	76.2835	73.2129	1.33008	0	1.23204	0	0	0	XLOC_100167	SL3.0ch07	-1	64024624	64031239	1201	-	.	.	Unannotated_TU	u	0.78669	0.932096	0.976359	1.56714	1.73058	1.69644	0.0264184	0	0.0250732	0	0	0	1.73058	0	76.2835	0	0.514108	0.277167	0.539833	-5.66714	1.26e-05	6.85e-05	-7.67112	3.72e-07	1.94e-06	-6.37692	1.06e-08	1.19e-07	-8.39678	2.29e-11	2.76e-10	-2.05313	0.610779	NA
Lnc_000658	1.81757	6.04286	3.55435	1.36544	3.46743	0.739524	323.21	26.4485	181.11	85.0492	63.9132	62.5881	XLOC_100909	SL3.0ch08	1	2208766	2229150	404	-	.	gene:Solyc08g007712.1;gene:Solyc08g007718.1;gene:Solyc08g007716.1;gene:Solyc08g007713.1;gene:Solyc08g007714.1;gene:Solyc08g007711.1	.	x	0.0917118	0.451078	0.219056	0.0941161	0.233846	0.0509408	19.0842	1.63661	10.9569	5.15231	3.92039	3.81695	19.0842	0.0509408	323.21	0.739524	-1.23346	0.505784	0.714808	5.57559	2.52e-09	2.29e-08	4.2347	1.3e-08	7.85e-08	6.68171	5.2e-14	1.06e-12	5.33492	4.02e-14	6.06e-13	-1.36023	0.0538255	0.112518
Lnc_000659	270.818	186.466	234.587	192.527	235.785	210.764	0	1.14993	0	0	0	0	XLOC_100927	SL3.0ch08	1	2429388	2435972	2982	-	.	.	Unannotated_TU	u	1.85134	1.88574	1.95872	1.79786	2.15434	1.96691	0	0.00964032	0	0	0	0	2.15434	0	270.818	0	-0.346358	0.272996	0.535717	-8.97846	7.71e-13	9.92e-12	-10.0777	1.12e-15	1.14e-14	-8.83124	3.42e-13	6.49e-12	-9.95386	1.73e-16	3.04e-15	-1.11223	0.785181	NA
Lnc_000660	0	30.2143	10.663	23.2125	67.6149	34.0181	0	0	0	0	0	0	XLOC_101035	SL3.0ch08	1	3535579	3569066	1027	-	.	.	Unannotated_TU	u	0	0.887223	0.258516	0.629396	1.79381	0.921795	0	0	0	0	0	0	1.79381	0	67.6149	0	1.46525	0.1257	0.36457	-5.85389	0.0447306	0.088077	-5.98545	0.0483789	0.082031	-7.42224	9.1e-08	8.77e-07	-7.59196	3.91e-08	3.16e-07	NA	NA	NA
Lnc_000661	0.908785	86.3266	53.3152	23.8952	73.6829	31.06	0	0	0	0	0	0	XLOC_101037	SL3.0ch08	1	3569282	3594406	2337	-	.	.	Unannotated_TU	u	0.00792717	1.11398	0.568027	0.284724	0.859038	0.36986	0	0	0	0	0	0	1.11398	0	86.3266	0	-0.280738	0.746394	0.86423	-7.63586	0.000152647	0.000682982	-7.76816	0.00017157	0.000627631	-7.46398	9.14e-08	8.81e-07	-7.63478	4.07e-08	3.29e-07	NA	NA	NA
Lnc_000662	2.72636	2.5898	2.66576	10.9235	8.66858	12.5719	0	0	0	0	0	0	XLOC_101098	SL3.0ch08	1	4043236	4047177	964	-	.	gene:Solyc08g014247.1	.	x	0.0576529	0.0810176	0.0688527	0.315543	0.245005	0.362927	0	0	0	0	0	0	0.362927	0	12.5719	0	1.80883	0.158854	0.411306	-3.502	0.321488	NA	-3.63869	0.305448	NA	-5.48794	0.00123725	0.00277934	-5.6448	0.000645857	0.0013067	NA	NA	NA
Lnc_000663	1135.98	1134.33	1143.61	1376.36	1494.46	1410.27	9.31057	16.0991	9.85634	0	0	0	XLOC_101443	SL3.0ch08	1	7553849	7570477	4384	-	.	gene:Solyc08g016430.1	.	x	5.28222	7.80297	6.49508	8.74249	9.28793	8.95215	0.0506614	0.0918029	0.0549506	0	0	0	9.28793	0	1494.46	0	0.114703	0.581279	0.764014	-6.53214	2.37e-87	4.37e-85	-12.379	3.02e-25	4.9e-24	-6.82709	9.44e-107	4.03e-104	-12.6989	7.77e-27	2.25e-25	-5.84623	0.000284798	0.00126467
Lnc_000664	1.81757	329.768	191.935	125.62	420.426	206.327	26.6016	0	9.85634	1.41749	0	1.06082	XLOC_101637	SL3.0ch08	1	9347980	9400469	9056	-	.	gene:Solyc08g016790.1	.	x	0.00409138	1.09815	0.527708	0.386275	1.2649	0.634037	0.0700719	0	0.0266016	0.00383086	0	0.00288608	1.2649	0	420.426	0	0.376365	0.791837	0.889987	-3.80621	0.00796246	0.0231288	-7.76217	1.98e-06	9.54e-06	-4.29681	0.00129712	0.00288745	-8.3311	9.25e-14	1.36e-12	-3.96902	0.0365972	0.0829383
Lnc_000665	0.908785	371.205	191.046	129.034	474.171	232.95	3.99025	0	2.46409	0	0	0	XLOC_101663	SL3.0ch08	1	9982611	10005383	4788	-	.	.	Unannotated_TU	u	0.00386921	2.33803	0.993484	0.750452	2.69827	1.35395	0.01988	0	0.0125785	0	0	0	2.69827	0	474.171	0	0.424775	0.783355	0.884775	-6.42136	1.39e-05	7.52e-05	-9.76985	0.000582415	0.00194238	-6.97566	3.48e-18	9.58e-17	-10.3365	4.61e-16	7.9e-15	-3.38845	0.339997	NA
Lnc_000666	687.951	499.831	563.364	998.136	771.503	927.363	622.478	470.323	603.701	605.267	648.965	634.368	XLOC_101931	SL3.0ch08	1	12925853	12930021	4138	-	.	.	Unannotated_TU	u	3.38908	3.6427	3.38981	6.71695	5.07986	6.23669	3.58844	2.8414	3.56582	3.57989	3.88643	3.77708	6.71695	2.8414	998.136	470.323	0.405312	0.134739	0.377963	-0.000371752	0.998672	0.998952	0.136012	0.485318	0.525099	-0.599519	0.00181646	0.00377535	-0.481366	0.000598266	0.00122811	0.123059	0.404632	0.524371
Lnc_000667	118.142	95.8226	116.405	92.8499	204.578	128.677	1.33008	3.4498	3.69613	7.08743	3.93312	7.42571	XLOC_102120	SL3.0ch08	1	14573269	14581875	2035	-	.	.	Unannotated_TU	u	1.18347	1.42002	1.42424	1.27054	2.73905	1.75967	0.0155914	0.0423795	0.0443926	0.0852389	0.0478953	0.089904	2.73905	0.0155914	204.578	1.33008	0.125622	0.749048	0.865767	-5.21721	3.5e-12	4.25e-11	-4.15384	6.25e-12	4.95e-11	-5.53921	1.01e-15	2.34e-14	-4.51162	8.13e-17	1.45e-15	1.06793	0.334794	0.453493
Lnc_000668	0	9.49593	7.99728	11.6062	13.0029	16.2695	0	0	0	0	0	0	XLOC_102268	SL3.0ch08	1	15520547	15561880	1148	-	.	.	Unannotated_TU	u	0	0.249451	0.173451	0.281529	0.308604	0.394392	0	0	0	0	0	0	0.394392	0	16.2695	0	1.08709	0.379275	0.626536	-4.62986	0.201739	NA	-4.76251	0.204821	NA	-5.82819	0.000273556	0.000849185	-5.98799	0.000128264	0.000352147	NA	NA	NA
Lnc_000669	32.7163	17.2653	24.8804	40.9632	33.8074	36.9762	67.8342	77.0455	59.138	63.7869	47.1974	51.98	XLOC_102343	SL3.0ch08	1	16185768	16191552	1187	-	.	.	Unannotated_TU	u	0.56186	0.438646	0.521896	0.960983	0.776008	0.866895	1.36323	1.62264	1.21771	1.31521	0.985343	1.07892	1.62264	0.438646	77.0455	17.2653	0.350092	0.583343	0.76538	1.49554	0.0059468	0.0180162	1.14613	0.0459778	0.0793557	0.942029	0.0116115	0.0174772	0.568697	0.121505	0.13712	-0.36755	0.247926	0.359322
Lnc_000670	11.8142	53.5225	7.1087	5.46176	42.476	13.3114	0	0	0	0	0	0	XLOC_102359	SL3.0ch08	1	16274911	16559131	324	-	.	.	Unannotated_TU	x	0.743319	4.98175	0.546288	0.469419	3.57193	1.14334	0	0	0	0	0	0	4.98175	0	53.5225	0	-0.439906	0.642912	0.802672	-6.68155	0.000661211	0.00258947	-6.81453	0.000646505	0.00213724	-6.38239	0.000107187	0.000403964	-6.56009	6.47e-05	0.000202237	NA	NA	NA
Lnc_000671	0.908785	69.0613	27.5462	36.8669	144.765	89.4824	5.32033	18.3989	9.85634	14.1749	23.5987	19.0947	XLOC_102463	SL3.0ch08	1	17636288	17645811	2053	-	.	.	Unannotated_TU	u	0.00902376	1.01446	0.334079	0.500058	1.92123	1.21295	0.0618189	0.224042	0.117342	0.168983	0.284852	0.229155	1.92123	0.00902376	144.765	0.908785	1.32564	0.098122	0.318045	-1.47752	0.266099	0.332462	-0.739348	0.555911	0.594213	-2.89668	8.56e-06	5.02e-05	-2.20058	9.73e-05	0.000281871	0.722211	0.307994	0.42537
Lnc_000672	0	42.3	16.8832	17.7507	30.34	13.3114	0	0	0	0	0	0	XLOC_102512	SL3.0ch08	1	18110393	18117867	1013	-	.	.	Unannotated_TU	u	0	1.25928	0.414974	0.487954	0.816039	0.365688	0	0	0	0	0	0	1.25928	0	42.3	0	-0.0743984	0.944211	0.971981	-6.38776	0.0172961	0.0435415	-6.51946	0.0195308	0.0421566	-6.40614	2.08e-05	0.000106152	-6.57118	9.34e-06	4.06e-05	NA	NA	NA
Lnc_000673	5.45271	70.7878	42.6522	33.4533	122.227	60.641	246.065	120.743	205.751	164.428	130.776	131.541	XLOC_102598	SL3.0ch08	1	18985552	19000476	443	-	.	.	Unannotated_TU	u	0.250914	4.81887	2.39726	2.10285	7.5174	3.80941	13.2501	6.81373	11.3518	9.0842	7.31551	7.31582	13.2501	0.250914	246.065	5.45271	0.69528	0.326683	0.584135	2.31478	0.00270103	0.00906556	1.87775	0.0178869	0.0393066	1.49656	0.00114623	0.00261852	1.02358	0.0213659	0.0270408	-0.458136	0.144784	0.234898
Lnc_000674	0	82.0103	39.0978	32.7706	121.36	67.2967	0	0	0	0	0	0	XLOC_103653	SL3.0ch08	1	29200610	29209835	2337	-	.	.	Unannotated_TU	u	0	1.05828	0.416553	0.390479	1.41489	0.801364	0	0	0	0	0	0	1.41489	0	121.36	0	0.726667	0.649401	0.806609	-7.42078	0.00165223	0.0058751	-7.55267	0.00208404	0.00616815	-8.24715	8.17e-10	1.07e-08	-8.41843	3.51e-10	3.75e-09	NA	NA	NA
Lnc_000675	29.9899	84.6001	58.6468	100.36	184.641	122.021	1.33008	2.29987	3.69613	0	0	0	XLOC_103842	SL3.0ch08	1	31014042	31020847	1799	-	.	.	Unannotated_TU	u	0.339828	1.41818	0.811689	1.55347	2.79641	1.88756	0.0176368	0.0319593	0.0502162	0	0	0	2.79641	0	184.641	0	1.04645	0.0192633	0.124368	-4.50527	3.37e-06	2.01e-05	-8.07431	9.16e-08	5.12e-07	-5.69568	1.12e-15	2.59e-14	-9.30018	7.89e-14	1.17e-12	-3.57813	0.167017	NA
Lnc_000676	0	10.3592	5.33152	10.9235	47.6772	19.2276	0	0	0	0	0	0	XLOC_103933	SL3.0ch08	1	31559196	31585294	1492	-	.	.	Unannotated_TU	u	0	0.209386	0.0889732	0.203876	0.870655	0.358634	0	0	0	0	0	0	0.870655	0	47.6772	0	2.13679	0.0537516	0.226813	-4.4728	0.23427	NA	-4.60481	0.236895	NA	-6.73449	9.19e-06	5.34e-05	-6.90789	4.76e-06	2.29e-05	NA	NA	NA
Lnc_000677	29.0811	54.3858	39.9864	63.4929	114.425	79.8686	0	1.14993	1.23204	0	0	0	XLOC_104018	SL3.0ch08	1	32275209	32285968	2339	-	.	.	Unannotated_TU	u	0.253452	0.701206	0.425656	0.755907	1.33289	0.950256	0	0.0122905	0.0128743	0	0	0	1.33289	0	114.425	0	0.860997	0.0717465	0.267974	-5.60715	2.61e-05	0.000134732	-7.58709	1.03e-06	5.12e-06	-6.62338	3.62e-09	4.35e-08	-8.64116	8.82e-12	1.11e-10	-1.96268	0.627275	NA
Lnc_000678	0.908785	31.0776	20.4375	8.19264	45.0766	22.9252	0	0	0	0	0	0	XLOC_104927	SL3.0ch08	1	41335651	41385440	796	-	.	.	Unannotated_TU	u	0.0232736	1.1774	0.639281	0.286605	1.54292	0.801486	0	0	0	0	0	0	1.54292	0	45.0766	0	0.36766	0.710691	0.843802	-6.21345	0.00647275	0.0193761	-6.34598	0.00650713	0.0168729	-6.70329	1.34e-05	7.36e-05	-6.877	7.19e-06	3.26e-05	NA	NA	NA
Lnc_000679	0	9.49593	1.77717	6.14448	42.476	18.4881	0	0	0	0	0	0	XLOC_105061	SL3.0ch08	1	42776538	42784977	1372	-	.	.	Unannotated_TU	u	0	0.208725	0.0322517	0.124711	0.843517	0.375001	0	0	0	0	0	0	0.843517	0	42.476	0	2.40396	0.0532019	0.225651	-3.99565	0.309014	NA	-4.12677	0.293418	NA	-6.51726	4.54e-05	0.000201351	-6.69284	2.6e-05	9.59e-05	NA	NA	NA
Lnc_000680	733.39	758.811	752.633	2029.04	614.602	1526.38	6.65041	9.19946	4.92817	0	0	0	XLOC_105504	SL3.0ch08	1	47253668	47312709	4719	-	.	gene:Solyc08g061180.1	.	x	3.16811	4.84925	3.97109	11.9733	3.54853	9.00133	0.0336179	0.0487348	0.0255249	0	0	0	11.9733	0	2029.04	0	0.715796	0.0434947	0.20115	-6.6961	1.23e-58	1.15e-56	-11.774	9.27e-23	1.36e-21	-7.5782	6.63e-48	6.81e-46	-12.6663	8.5e-20	1.78e-18	-5.08219	0.00577772	0.0180078
Lnc_000681	1.81757	25.898	18.6603	30.7224	88.4195	45.8505	10.6407	0	2.46409	0	0	0	XLOC_105613	SL3.0ch08	1	48257275	48265338	2180	-	.	.	Unannotated_TU	u	0.0169961	0.358261	0.213128	0.392438	1.10509	0.585305	0.116435	0	0.0276266	0	0	0	1.10509	0	88.4195	0	1.66009	0.0329173	0.170899	-1.79302	0.286857	0.354631	-6.16991	0.00649368	0.0168433	-3.60884	4.86e-05	0.000213007	-7.99454	2.93e-09	2.8e-08	-4.41053	0.142309	0.231688
Lnc_000682	0	60.4286	32.8777	27.3088	79.7509	56.2038	0	0	0	0	0	0	XLOC_105663	SL3.0ch08	1	48682308	48689982	1350	-	.	.	Unannotated_TU	u	0	1.34989	0.60638	0.563302	1.60956	1.15858	0	0	0	0	0	0	1.60956	0	79.7509	0	0.662018	0.459058	0.682992	-7.04463	0.00407377	0.0129881	-7.17668	0.00492116	0.0132006	-7.81108	7.26e-09	8.35e-08	-7.97967	2.95e-09	2.82e-08	NA	NA	NA
Lnc_000683	0	179.559	96.856	109.235	260.924	177.486	2.66016	0	1.23204	0	0	0	XLOC_105719	SL3.0ch08	1	49112178	49120972	5792	-	.	.	Unannotated_TU	u	0	0.934911	0.416365	0.525178	1.22741	0.852766	0.010956	0	0.00519906	0	0	0	1.22741	0	260.924	0	0.852026	0.617359	0.78731	-6.12986	0.00049991	0.00201307	-8.74311	0.025257	0.0514582	-7.11252	2.18e-14	4.56e-13	-9.72731	7.21e-15	1.14e-13	-2.65702	0.50556	NA
Lnc_000684	128.139	231.355	192.823	694.326	1034.16	840.839	14.6309	1.14993	11.0884	0	0	0	XLOC_105912	SL3.0ch08	1	50849154	50864061	12970	-	.	gene:Solyc08g062250.2	.	x	0.201398	0.537935	0.370166	1.49072	2.17246	1.80413	0.0269093	0.00221646	0.0208957	0	0	0	2.17246	0	1034.16	0	2.02272	1.67e-14	2.35e-12	-4.33501	5.1e-10	4.98e-09	-9.74866	4e-14	3.69e-13	-6.53945	1.39e-59	2.02e-57	-11.9603	1.41e-23	3.55e-22	-5.44697	0.00685995	0.0208354
Lnc_000685	34.5338	16.4021	18.6603	73.051	30.34	62.8596	22.6114	39.0977	33.2652	36.8546	53.0971	44.5543	XLOC_105944	SL3.0ch08	1	51128378	51133397	304	-	.	.	Unannotated_TU	u	2.31572	1.6271	1.52835	6.69153	2.71923	5.7543	1.77429	3.21517	2.67451	2.9671	4.3283	3.61095	6.69153	1.52835	73.051	16.4021	1.03617	0.109021	0.336956	0.499614	0.481689	0.550857	0.978783	0.12774	0.152999	-0.738229	0.156174	0.180847	-0.274389	0.548328	0.572571	0.469316	0.265739	0.379169
Lnc_000686	0	37.9837	18.6603	38.915	65.8812	42.8924	136.998	1.14993	72.6905	0	3.93312	0	XLOC_106281	SL3.0ch08	1	53834097	53841566	2506	-	.	.	Unannotated_TU	u	0	0.457095	0.185402	0.432423	0.716283	0.476315	1.30409	0.0114714	0.708964	0	0.0388934	0	1.30409	0	136.998	0	1.24924	0.159142	0.411708	1.93799	0.215381	0.276698	-3.7739	0.121111	0.14556	0.579794	0.525155	0.558143	-5.04495	1.59e-07	1.14e-06	-5.69903	0.000298859	0.00132142
Lnc_000687	1.81757	82.0103	43.5408	30.0397	120.493	67.2967	0	0	0	0	0	0	XLOC_106328	SL3.0ch08	1	54334342	54343440	2123	-	.	.	Unannotated_TU	u	0.0174525	1.16495	0.510649	0.39402	1.54638	0.882142	0	0	0	0	0	0	1.54638	0	120.493	0	0.617799	0.436372	0.667975	-7.49387	0.000129937	0.000590623	-7.62608	0.000140554	0.000521578	-8.22279	1.17e-09	1.5e-08	-8.39456	5.17e-10	5.43e-09	NA	NA	NA
Lnc_000688	680.68	635.364	678.881	1043.88	863.39	970.995	5.32033	6.8996	2.46409	0	0	0	XLOC_106447	SL3.0ch08	1	55106803	55109566	2764	-	.	.	Unannotated_TU	u	5.02019	6.93226	6.1155	10.5168	8.51086	9.77628	0.0459168	0.062404	0.0217894	0	0	0	10.5168	0	1043.88	0	0.32245	0.176219	0.433592	-7.02802	3.06e-48	2.09e-46	-11.6042	4.87e-22	6.88e-21	-7.53043	7.66e-60	1.12e-57	-12.128	1.93e-24	5.05e-23	-4.58123	0.027701	0.0663783
Lnc_000689	0	0	0	4.09632	25.1389	7.39524	73.1545	5.74967	52.9778	9.9224	11.7994	16.973	XLOC_106821	SL3.0ch08	1	58462004	58469147	1170	-	.	.	Unannotated_TU	u	0	0	0	0.0974946	0.585416	0.175898	1.49151	0.122852	1.10672	0.20756	0.249915	0.35742	1.49151	0	73.1545	0	5.96873	0.00240244	0.031979	8.11336	4.93e-06	2.86e-05	6.33431	0.00247393	0.00719192	1.94284	0.0351666	0.0461191	0.136861	0.877049	0.886909	-1.79502	0.0398236	0.0886716
Lnc_000690	1.81757	8.63266	5.33152	8.19264	17.3372	14.7905	418.976	531.269	489.121	406.819	442.476	425.387	XLOC_106852	SL3.0ch08	1	58759608	58761457	1427	-	.	.	Unannotated_TU	u	0.0259647	0.182436	0.0930259	0.159872	0.331023	0.288438	7.00385	9.30716	8.37761	6.97735	7.68397	7.34456	9.30716	0.0259647	531.269	1.81757	1.17463	0.299173	0.560605	6.55021	3.22e-44	1.93e-42	6.35465	1.7e-42	4.65e-41	5.26179	4.62e-64	7.61e-62	5.04301	1.04e-71	1.02e-69	-0.209333	0.145969	0.236425
Lnc_000691	269	296.1	290.568	352.966	337.208	343.139	42.5626	44.8474	40.6574	42.5246	58.9968	44.5543	XLOC_107107	SL3.0ch08	1	60934272	60937365	3076	-	.	.	Unannotated_TU	u	1.78272	2.90297	2.352	3.19536	2.98686	3.10441	0.330076	0.364483	0.323058	0.338351	0.475293	0.356869	3.19536	0.323058	352.966	40.6574	0.0695079	0.78923	0.888469	-2.69102	6.15e-19	1.25e-17	-2.51459	2.29e-16	2.42e-15	-2.93514	7.71e-32	4.4e-30	-2.77691	1.38e-34	5.27e-33	0.16202	0.648176	0.742798
Lnc_000692	0	44.0266	24.8804	34.136	84.952	53.9853	0	0	0	0	0	0	XLOC_107160	SL3.0ch08	1	61520266	61528532	1078	-	.	.	Unannotated_TU	u	0	1.23165	0.574667	0.881793	2.14714	1.39364	0	0	0	0	0	0	2.14714	0	84.952	0	1.18331	0.174832	0.43189	-6.60736	0.0107124	0.0296212	-6.73946	0.0123345	0.029087	-7.89665	2.93e-09	3.56e-08	-8.06439	1.12e-09	1.13e-08	NA	NA	NA
Lnc_000693	1.81757	2.5898	3.55435	24.5779	45.0766	29.581	10.6407	4.59973	4.92817	34.0197	22.6154	33.9461	XLOC_107244	SL3.0ch08	1	62131287	62132539	1120	-	.	gene:Solyc08g078180.1	.	x	0.0330818	0.069733	0.0790167	0.611082	1.09657	0.735003	0.226632	0.102669	0.107546	0.743405	0.500388	0.746754	1.09657	0.0330818	45.0766	1.81757	3.42641	0.000257279	0.00545226	1.38153	0.327201	0.396712	3.53393	0.000176728	0.000645091	-2.2284	0.0014883	0.00322115	-0.0955575	0.843749	0.854645	2.14445	0.00114451	0.00440825
Lnc_000694	0	2.5898	0	1.36544	3.46743	2.9581	30.5919	13.7992	27.1049	17.0098	30.4817	29.7028	XLOC_107807	SL3.0ch08	-1	932976	933512	356	-	.	gene:Solyc08g006251.1	.	x	0	0.219385	0	0.106806	0.265376	0.231237	2.04988	0.969015	1.86091	1.1694	2.12182	2.05567	2.12182	0	30.5919	0	1.45712	0.591399	0.770445	4.81565	0.00186274	0.00653068	4.91564	0.00125269	0.00390385	3.29181	0.00011465	0.000426548	3.37377	2.42e-05	9.03e-05	0.0931847	0.867703	0.910093
Lnc_000695	3.63514	6.90613	4.44294	19.7989	7.80172	9.61381	2.66016	6.8996	4.92817	12.7574	7.86624	10.6082	XLOC_107863	SL3.0ch08	-1	1266733	1268533	334	-	.	.	Unannotated_TU	u	0.221866	0.623561	0.331208	1.6507	0.636426	0.801021	0.189991	0.516421	0.360634	0.934821	0.583634	0.782526	1.6507	0.189991	19.7989	2.66016	1.16045	0.309343	0.569682	0.00852632	0.995003	0.996086	1.08289	0.325747	0.364714	-1.28797	0.183966	0.210613	-0.240792	0.756086	0.771279	1.05209	0.226638	0.33515
Lnc_000696	0	3.45307	0	6.8272	4.33429	5.91619	224.784	189.739	213.143	236.72	250.736	249.292	XLOC_108178	SL3.0ch08	-1	3930813	3931969	1055	-	.	.	Unannotated_TU	u	0	0.0987058	0	0.180203	0.111936	0.156057	5.08258	4.49604	4.93795	5.49157	5.88958	5.82185	5.88958	0	250.736	0	2.20645	0.284066	0.546457	7.522	2.18e-18	4.28e-17	7.73447	3.25e-20	4.21e-19	5.25254	1.06e-37	7.63e-36	5.44444	8.27e-47	4.6e-45	0.200465	0.222962	0.330855
Lnc_000697	462.572	616.372	550.924	509.309	568.659	523.583	42.5626	57.4967	43.1215	2.83497	0	0	XLOC_108299	SL3.0ch08	-1	5157824	5178564	6160	-	.	.	Unannotated_TU	u	1.53078	3.01754	2.22683	2.30236	2.51522	2.36537	0.164824	0.23334	0.171096	0.0112637	0	0	3.01754	0	616.372	0	-0.224154	0.323137	0.581227	-3.45531	1.06e-32	4.19e-31	-9.45765	3.88e-19	4.74e-18	-3.3979	2.04e-47	2.07e-45	-9.4352	6.95e-20	1.46e-18	-5.98614	1.72e-07	1.27e-06
Lnc_000698	0	46.6164	25.769	10.9235	35.5412	26.6229	0	0	0	0	0	0	XLOC_108520	SL3.0ch08	-1	7311234	7321190	372	-	.	.	Unannotated_TU	u	0	3.77908	1.72477	0.817697	2.60311	1.99162	0	0	0	0	0	0	3.77908	0	46.6164	0	-0.133643	0.896165	0.947057	-6.67839	0.00922815	0.0261487	-6.81047	0.0107244	0.0258924	-6.65046	8.37e-06	4.93e-05	-6.81934	3.95e-06	1.95e-05	NA	NA	NA
Lnc_000699	1427.7	1349.29	1352.43	1128.54	1109.58	1077.49	82.4651	50.5971	68.9944	68.0393	64.8965	73.1963	XLOC_108555	SL3.0ch08	-1	7513133	7522845	1140	-	.	gene:Solyc08g016410.1	.	x	25.5298	35.6935	29.5384	27.5666	26.519	26.3028	1.72559	1.10955	1.47923	1.46073	1.4107	1.58194	35.6935	1.10955	1427.7	50.5971	-0.528548	0.0149048	0.106887	-4.31342	1.75e-84	2.98e-82	-4.29714	1.09e-123	1.1e-121	-3.9698	7.51e-81	1.84e-78	-3.97445	3.35e-139	9.03e-137	-0.00100721	0.997488	0.998435
Lnc_000700	0	0.863266	0	0	3.46743	0	42.5626	26.4485	50.5137	31.1847	46.2142	27.5812	XLOC_108574	SL3.0ch08	-1	7631422	7631798	281	-	.	.	Unannotated_TU	u	0	0.0926465	0	0	0.336206	0	3.61321	2.35299	4.39371	2.71612	4.07557	2.41831	4.39371	0	50.5137	0	1.56344	0.693614	0.83339	7.01543	2.78e-06	1.68e-05	6.81238	8.46e-06	3.77e-05	5.32121	3.09e-07	2.69e-06	5.08355	1.49e-06	8.42e-06	-0.212519	0.648534	0.74306
Lnc_000701	0	0	0	4.77904	17.3372	11.8324	148.969	119.593	142.917	160.176	217.305	201.555	XLOC_108645	SL3.0ch08	-1	8225528	8247584	741	-	.	.	Unannotated_TU	u	0	0	0	0.179595	0.637476	0.444374	4.79568	4.03473	4.71404	5.29045	7.26727	6.70163	7.26727	0	217.305	0	5.87678	0.0028225	0.0358958	9.76238	3.21e-14	4.62e-13	10.2376	5.51e-16	5.71e-15	3.70817	1.06e-16	2.65e-15	4.15918	3.76e-24	9.7e-23	0.465629	0.0369645	0.0835834
Lnc_000702	0	125.174	52.4266	82.6091	185.508	128.677	26.6016	0	17.2486	0	0	0	XLOC_108794	SL3.0ch08	-1	9391774	9399088	3625	-	.	.	Unannotated_TU	u	0	1.04135	0.360098	0.634589	1.39431	0.987844	0.175054	0	0.116298	0	0	0	1.39431	0	185.508	0	1.03201	0.527904	0.729199	-1.97663	0.265468	0.331806	-8.10475	0.000513706	0.00173158	-3.11471	2.58e-05	0.000126581	-9.2625	1.83e-13	2.64e-12	-6.15526	0.00780247	0.0232216
Lnc_000703	0	117.404	67.5326	37.5496	112.691	57.6829	6.65041	0	3.69613	0	0	0	XLOC_108798	SL3.0ch08	-1	9431831	9457917	2504	-	.	gene:Solyc08g016795.1;gene:Solyc08g016797.1;gene:Solyc08g016793.1	.	x	0	1.41397	0.671515	0.417584	1.2262	0.641073	0.0633557	0	0.0360778	0	0	0	1.41397	0	117.404	0	0.025623	0.987627	0.993935	-4.12589	0.0175556	0.0440434	-8.16368	0.000405565	0.00139259	-4.27963	1.66e-07	1.53e-06	-8.32823	3.73e-10	3.98e-09	-4.0698	0.191024	NA
Lnc_000704	0	134.67	67.5326	69.6374	215.848	107.231	7.98049	0	1.23204	0	0	0	XLOC_108821	SL3.0ch08	-1	10441662	10458216	2774	-	.	gene:Solyc08g054577.1	.	x	0	1.46404	0.606155	0.699051	2.12004	1.07574	0.068627	0	0.0108554	0	0	0	2.12004	0	215.848	0	0.816593	0.626343	0.792503	-4.4281	0.0138293	0.0364263	-8.29197	0.0338525	0.063808	-5.38634	1.43e-11	2.29e-10	-9.24612	7.77e-13	1.06e-11	-3.90136	0.243002	NA
Lnc_000705	0	33.6674	15.106	11.6062	52.0115	19.9672	1.33008	0	1.23204	0	0	0	XLOC_108823	SL3.0ch08	-1	10463580	10465265	1686	-	.	.	Unannotated_TU	u	0	0.602202	0.223084	0.191693	0.840516	0.329574	0.0188188	0	0.0178606	0	0	0	0.840516	0	52.0115	0	0.619097	0.556876	0.74855	-4.22329	0.0518449	0.0970467	-6.24058	0.0314783	0.0605479	-4.96964	0.000196546	0.000655215	-7.01077	3.02e-06	1.55e-05	-2.05313	0.610779	NA
Lnc_000706	492.562	402.282	417.636	582.36	648.41	580.526	5.32033	1.14993	4.92817	0	0	0	XLOC_108931	SL3.0ch08	-1	11299214	11305547	2748	-	.	.	Unannotated_TU	u	3.65392	4.41473	3.78406	5.9013	6.4289	5.87895	0.0461842	0.0104612	0.0438325	0	0	0	6.4289	0	648.41	0	0.241939	0.34143	0.596406	-6.83248	4.92e-33	1.99e-31	-11.0008	1.76e-19	2.18e-18	-7.2693	2.33e-44	2.14e-42	-11.4577	6.02e-22	1.4e-20	-4.20958	0.0702862	NA
Lnc_000707	0	3.45307	0.888587	2.73088	0	2.9581	39.9025	56.3467	46.8176	36.8546	32.4482	42.4326	XLOC_109489	SL3.0ch08	-1	16886898	16887498	601	-	.	.	Unannotated_TU	u	0	0.173269	0.0368131	0.126532	0	0.136972	1.58379	2.3438	1.90398	1.50083	1.33794	1.73953	2.3438	0	56.3467	0	0.323472	0.905468	0.952309	5.07893	3.18e-06	1.9e-05	4.70468	5.74e-05	0.000226653	4.66792	2.14e-09	2.65e-08	4.27208	8.97e-08	6.8e-07	-0.394769	0.290844	0.40664
Lnc_000708	377.146	484.292	403.419	500.434	478.505	490.304	13.3008	6.8996	9.85634	0	3.93312	1.06082	XLOC_110102	SL3.0ch08	-1	22264000	22266860	2860	-	.	.	Unannotated_TU	u	2.68818	5.1066	3.5121	4.87252	4.55853	4.77084	0.110939	0.0603093	0.084232	0	0.0340793	0.00913859	5.1066	0	500.434	0	0.0196227	0.934812	0.967204	-5.36243	1.69e-37	8.1e-36	-7.80033	6.21e-27	1.08e-25	-5.55403	1.93e-53	2.35e-51	-8.00036	9.04e-33	3.24e-31	-2.53251	0.0389783	0.0871535
Lnc_000709	2.72636	12.949	6.22011	8.19264	54.612	21.4462	0	0	0	0	0	0	XLOC_110216	SL3.0ch08	-1	23235999	23240359	1398	-	.	.	Unannotated_TU	u	0.0397549	0.279331	0.110782	0.163188	1.06435	0.426912	0	0	0	0	0	0	1.06435	0	54.612	0	1.73794	0.07421	0.273056	-4.95531	0.0547438	NA	-5.0888	0.0515386	NA	-6.84521	9.56e-06	5.53e-05	-7.02122	5.37e-06	2.54e-05	NA	NA	NA
Lnc_000710	0	15.5388	6.22011	7.50992	17.3372	8.13477	368.433	298.983	331.419	192.778	278.268	240.805	XLOC_110553	SL3.0ch08	-1	26547223	26549763	2540	-	.	.	Unannotated_TU	u	0	0.184491	0.0609735	0.0823331	0.185972	0.0891263	3.46016	2.94265	3.18913	1.85754	2.71487	2.33581	3.46016	0	368.433	0	0.457343	0.727815	0.853603	5.56342	1.39e-14	2.07e-13	5.0616	7.42e-10	5e-09	5.03202	5.81e-48	5.98e-46	4.49916	2.18e-33	7.98e-32	-0.516227	0.00954665	0.0275504
Lnc_000711	0	18.9919	10.663	12.289	30.34	17.7486	0	0	0	0	0	0	XLOC_110825	SL3.0ch08	-1	29011914	29013176	1159	-	.	.	Unannotated_TU	u	0	0.494168	0.229073	0.29526	0.713242	0.426162	0	0	0	0	0	0	0.713242	0	30.34	0	0.876092	0.428529	0.662877	-5.3911	0.0854418	0.127973	-5.5232	0.0897206	0.117887	-6.37674	2.56e-05	0.000125819	-6.54446	1.17e-05	4.91e-05	NA	NA	NA
Lnc_000712	0	10.3592	0.888587	5.46176	23.4052	8.87429	0	0	0	0	0	0	XLOC_111233	SL3.0ch08	-1	33237537	33243967	610	-	.	.	Unannotated_TU	u	0	0.512138	0.0362699	0.249331	1.04541	0.404854	0	0	0	0	0	0	1.04541	0	23.4052	0	1.59688	0.274756	0.537525	-3.9923	0.309426	NA	-4.12299	0.293866	NA	-5.68969	0.00100698	0.00236221	-5.86295	0.000587432	0.00120958	NA	NA	NA
Lnc_000713	78.1555	98.4124	81.75	251.241	99.6886	202.63	0	0	0	0	0	0	XLOC_112135	SL3.0ch08	-1	42602215	42608277	2590	-	.	.	Unannotated_TU	u	0.615142	1.14588	0.785895	2.70124	1.0487	2.1772	0	0	0	0	0	0	2.70124	0	251.241	0	0.92561	0.0274951	0.153605	-8.51785	2.67e-10	2.69e-09	-8.65393	1.55e-10	1.11e-09	-9.60271	3.14e-14	6.51e-13	-9.75339	8.75e-15	1.38e-13	NA	NA	NA
Lnc_000714	19.0845	44.0266	37.3207	69.6374	57.2126	65.0781	1.33008	0	1.23204	0	0	0	XLOC_112166	SL3.0ch08	-1	42826832	42868545	856	-	.	.	Unannotated_TU	u	0.454488	1.55107	1.08556	2.26538	1.82105	2.11571	0.037066	0	0.0351787	0	0	0	2.26538	0	69.6374	0	0.76577	0.149383	0.398446	-5.28362	0.000155376	0.000694202	-7.28848	9.73e-06	4.3e-05	-6.20444	3.92e-08	4.03e-07	-8.22183	9.01e-11	1.03e-09	-2.05313	0.610779	NA
Lnc_000715	0	21.5817	16.8832	8.87536	51.1446	22.9252	0	0	0	0	0	0	XLOC_112517	SL3.0ch08	-1	46673703	46682071	1243	-	.	.	Unannotated_TU	u	0	0.523605	0.338189	0.198833	1.12107	0.51326	0	0	0	0	0	0	1.12107	0	51.1446	0	0.934265	0.380215	0.627145	-5.76648	0.0489303	0.0935602	-5.89901	0.0525863	0.0870444	-6.82461	8.13e-06	4.81e-05	-6.99922	4.4e-06	2.14e-05	NA	NA	NA
Lnc_000716	2.72636	127.763	74.6413	66.2238	132.629	82.0872	198.182	198.938	186.038	140.331	146.509	138.967	XLOC_112780	SL3.0ch08	-1	48533149	48541578	1416	-	.	.	Unannotated_TU	u	0.0392495	2.72103	1.31248	1.30234	2.552	1.61327	3.33867	3.51222	3.2112	2.42552	2.56401	2.41798	3.51222	0.0392495	198.938	2.72636	0.314169	0.665358	0.816868	1.55921	0.0877526	0.129881	1.08969	0.258185	0.294347	1.14468	0.000189887	0.000637232	0.641924	0.0411485	0.0493103	-0.486738	0.00669723	0.0204235
Lnc_000717	0.908785	39.7102	5.33152	25.2606	47.6772	33.2786	0	0	0	1.41749	0	0	XLOC_112913	SL3.0ch08	-1	49408931	49416998	1272	-	.	.	Unannotated_TU	u	0.0145643	0.941469	0.104362	0.553006	1.02124	0.728069	0	0	0	0.0272738	0	0	1.02124	0	47.6772	0	1.08495	0.258502	0.521967	-6.02285	0.0137095	0.0361815	-5.19237	0.0215829	0.0455509	-7.19633	1.61e-07	1.48e-06	-6.39942	1.96e-06	1.07e-05	0.811324	0.842395	NA
Lnc_000718	18.1757	47.4796	41.7636	54.6176	50.2777	38.4553	0	0	0	0	0	0	XLOC_113007	SL3.0ch08	-1	50158315	50173952	5265	-	.	.	Unannotated_TU	u	0.0703734	0.271957	0.197504	0.288873	0.260185	0.20326	0	0	0	0	0	0	0.288873	0	54.6176	0	0.250228	0.663186	0.81534	-7.25044	8.15e-06	4.57e-05	-7.38508	6.94e-06	3.12e-05	-7.6419	6.91e-09	7.97e-08	-7.80003	2.16e-09	2.1e-08	NA	NA	NA
Lnc_000719	189.936	195.961	193.712	210.96	281.729	253.657	0	0	0	0	0	0	XLOC_113316	SL3.0ch08	-1	52597508	52607099	1175	-	.	.	Unannotated_TU	u	3.29523	5.02948	4.10483	4.99961	6.53277	6.00763	0	0	0	0	0	0	6.53277	0	281.729	0	0.148508	0.606272	0.780178	-9.68409	1.15e-14	1.72e-13	-9.8206	4.92e-15	4.79e-14	-10.0155	1.44e-16	3.56e-15	-10.1771	3.44e-17	6.29e-16	NA	NA	NA
Lnc_000720	5.45271	15.5388	11.5516	23.8952	48.544	38.4553	0	0	0	0	0	0	XLOC_113546	SL3.0ch08	-1	54424214	54431709	1012	-	.	.	Unannotated_TU	u	0.109837	0.463049	0.28421	0.657511	1.30695	1.05747	0	0	0	0	0	0	1.30695	0	48.544	0	1.57656	0.03556	0.178984	-5.5276	0.0130541	0.0347742	-5.66205	0.0120685	0.0285844	-7.25792	1.21e-07	1.14e-06	-7.42329	4.56e-08	3.65e-07	NA	NA	NA
Lnc_000721	0	6.04286	2.66576	4.09632	8.66858	8.13477	0	0	0	0	0	0	XLOC_113558	SL3.0ch08	-1	54554491	54559379	590	-	.	.	Unannotated_TU	u	0	0.308874	0.112498	0.193337	0.400313	0.383696	0	0	0	0	0	0	0.400313	0	8.66858	0	1.11705	0.49001	0.703639	-3.62371	0.356969	NA	-3.75564	0.339743	NA	-4.85029	0.0122749	0.0183125	-5.01542	0.0077323	0.0108139	NA	NA	NA
Lnc_000722	0.908785	5.1796	3.55435	2.73088	7.80172	10.3533	0	0	0	0	0	0	XLOC_113598	SL3.0ch08	-1	54879309	54880151	745	-	.	.	Unannotated_TU	u	0.0248668	0.209667	0.11879	0.102075	0.285324	0.38674	0	0	0	0	0	0	0.38674	0	10.3533	0	0.936722	0.529676	0.730235	-3.77202	0.268697	NA	-3.90557	0.256394	NA	-4.84803	0.0144996	0.0211464	-5.01378	0.0096038	0.0131146	NA	NA	NA
Lnc_000723	53.6183	138.986	111.962	103.091	226.25	146.426	691.643	696.859	714.585	480.528	481.807	465.698	XLOC_113620	SL3.0ch08	-1	55029271	55031835	2565	-	.	.	Unannotated_TU	u	0.426129	1.63408	1.08683	1.11919	2.40328	1.58864	6.4323	6.79179	6.80917	4.58506	4.65485	4.47324	6.80917	0.426129	714.585	53.6183	0.450947	0.280298	0.542873	2.83654	8.21e-16	1.34e-14	2.25999	1.52e-09	9.97e-09	2.23568	3.01e-17	7.79e-16	1.62711	1.26e-09	1.27e-08	-0.592729	5.84e-09	4.95e-08
Lnc_000724	28.1723	16.4021	21.3261	2.73088	19.0709	12.5719	10.6407	16.0991	3.69613	7.08743	3.93312	8.48652	XLOC_113718	SL3.0ch08	-1	55849953	55852292	982	-	.	.	Unannotated_TU	u	0.584826	0.503706	0.540725	0.0774397	0.529131	0.356274	0.258481	0.409841	0.0919948	0.176641	0.0992534	0.212924	0.584826	0.0774397	28.1723	2.73088	-1.22063	0.175137	0.432198	-1.06105	0.263227	0.329376	-1.73719	0.0587231	0.0931435	-0.0635074	0.949199	0.957391	-0.774477	0.43517	0.461776	-0.687271	0.457017	0.574573
Lnc_000725	0	10.3592	7.1087	15.7026	12.136	14.7905	0	0	0	0	0	0	XLOC_114150	SL3.0ch08	-1	59491007	59498126	1025	-	.	gene:Solyc08g075240.3	.	x	0	0.304784	0.17268	0.426599	0.322594	0.401563	0	0	0	0	0	0	0.426599	0	15.7026	0	1.16515	0.341247	0.596224	-4.62769	0.202283	NA	-4.76006	0.205688	NA	-5.8951	0.000199842	0.00066325	-6.05164	9.17e-05	0.000268332	NA	NA	NA
Lnc_000726	85.4258	99.2756	76.4185	240.317	172.505	227.034	3.99025	1.14993	0	11.3399	1.96656	6.36489	XLOC_114755	SL3.0ch08	-1	64903537	64904670	1120	-	.	.	Unannotated_TU	u	1.55484	2.6731	1.69886	5.97503	4.1965	5.64115	0.0849871	0.0256674	0	0.247802	0.043512	0.140016	5.97503	0	240.317	0	1.09939	0.00172621	0.0250793	-5.66296	4.56e-09	4.01e-08	-3.75123	3.52e-07	1.85e-06	-6.94341	1.92e-18	5.37e-17	-5.08449	2.68e-26	7.57e-25	1.90917	0.20369	0.308034
Lnc_000727	19.9933	33.6674	23.1033	45.0595	101.422	59.9015	1.33008	1.14993	1.23204	0	0	0	XLOC_114783	SL3.0ch08	-1	65186031	65191832	2063	-	.	.	Unannotated_TU	u	0.197561	0.492154	0.278837	0.608219	1.33949	0.80804	0.0153798	0.0139348	0.0145967	0	0	0	1.33949	0	101.422	0	1.21368	0.0289719	0.158891	-4.32466	0.000529479	0.00211822	-6.90211	6.2e-05	0.00024343	-5.70975	7.46e-09	8.57e-08	-8.31888	1.65e-10	1.83e-09	-2.59488	0.41865	NA
Lnc_000728	0	3.45307	1.77717	4.77904	30.34	14.051	0	0	0	0	0	0	XLOC_115199	SL3.0ch09	1	2518415	2522838	2112	-	.	.	Unannotated_TU	u	0	0.0493062	0.0209514	0.0630115	0.391405	0.185143	0	0	0	0	0	0	0.391405	0	30.34	0	3.03732	0.0279487	0.155261	-2.88874	0.464781	NA	-3.02094	0.444614	NA	-6.0693	0.000285921	0.000880044	-6.24405	0.000167319	0.000436169	NA	NA	NA
Lnc_000729	0	31.9409	12.4402	19.7989	48.544	31.06	5.32033	0	2.46409	0	0	0	XLOC_115717	SL3.0ch09	1	7005100	7012722	1863	-	.	.	Unannotated_TU	u	0	0.51704	0.166262	0.295938	0.709949	0.463963	0.0681235	0	0.0323274	0	0	0	0.709949	0	48.544	0	1.02348	0.30028	0.56144	-2.47807	0.231981	0.295114	-6.10422	0.0398582	0.0717867	-3.63117	0.0001353	0.000486778	-7.26412	1.79e-07	1.28e-06	-3.65868	0.278738	NA
Lnc_000730	7.27028	10.3592	15.9946	52.5694	39.8755	58.4224	0	1.14993	0	0	0	0	XLOC_116366	SL3.0ch09	1	12915588	12917858	1505	-	.	.	Unannotated_TU	u	0.0984759	0.207577	0.264614	0.972679	0.721894	1.08028	0	0.0191013	0	0	0	0	1.08028	0	58.4224	0	1.98212	0.00308695	0.0382315	-4.61369	0.0180935	0.0451153	-5.71119	0.00970801	0.0238	-6.75667	2.38e-07	2.12e-06	-7.87489	1.34e-09	1.34e-08	-1.11223	0.785181	NA
Lnc_000731	21.8109	13.8123	10.663	42.3286	36.408	27.3624	0	0	0	0	0	0	XLOC_116368	SL3.0ch09	1	12920727	12924313	3587	-	.	.	Unannotated_TU	u	0.123953	0.116125	0.0740162	0.328606	0.276548	0.212284	0	0	0	0	0	0	0.328606	0	42.3286	0	0.969861	0.174018	0.430784	-6.03918	0.00223863	0.00768073	-6.17708	0.00201318	0.00598077	-7.20914	1.31e-07	1.22e-06	-7.36656	4.47e-08	3.58e-07	NA	NA	NA
Lnc_000732	290.811	322.862	312.783	489.51	508.845	518.406	0	1.14993	0	14.1749	5.89968	4.24326	XLOC_116446	SL3.0ch09	1	13479111	13482244	3131	-	.	.	Unannotated_TU	u	1.89341	3.10974	2.48735	4.35363	4.428	4.60768	0	0.00918155	0	0.110802	0.0466944	0.0333904	4.60768	0	518.406	0	0.506085	0.0372008	0.183538	-9.39878	1.82e-14	2.68e-13	-5.29257	2.77e-27	4.88e-26	-10.0811	3.56e-17	9.16e-16	-6.02612	1.19e-59	8.97e-58	4.14811	0.0154417	0.0411518
Lnc_000733	0	23.3082	3.55435	6.8272	23.4052	11.8324	0	0	0	0	0	0	XLOC_116465	SL3.0ch09	1	13646755	13648017	1183	-	.	.	Unannotated_TU	u	0	0.594175	0.0748087	0.160705	0.539053	0.278344	0	0	0	0	0	0	0.594175	0	23.4052	0	0.510279	0.691613	0.832188	-5.248	0.111838	NA	-5.37887	0.116548	NA	-5.85032	0.000417778	0.00118621	-6.02096	0.000225298	0.00055453	NA	NA	NA
Lnc_000734	0	20.7184	5.33152	1.36544	19.0709	8.13477	0	0	0	0	0	0	XLOC_116730	SL3.0ch09	1	15555888	15622939	727	-	.	.	Unannotated_TU	u	0	0.859433	0.182597	0.0523011	0.714727	0.31139	0	0	0	0	0	0	0.859433	0	20.7184	0	-0.0304196	0.983123	0.991794	-5.20383	0.113277	NA	-5.3351	0.117815	NA	-5.28086	0.00734646	0.0118399	-5.45872	0.00512464	0.00752841	NA	NA	NA
Lnc_000735	0	10.3592	3.55435	13.6544	1.73372	17.0091	0	0	0	0	0	0	XLOC_116835	SL3.0ch09	1	16781497	16781869	338	-	.	.	Unannotated_TU	u	0	0.924272	0.26183	1.12494	0.139754	1.40042	0	0	0	0	0	0	1.40042	0	17.0091	0	1.13583	0.436687	0.668261	-4.29925	0.273083	NA	-4.43086	0.258804	NA	-5.51313	0.00332173	0.00614107	-5.66089	0.0023147	0.00379715	NA	NA	NA
Lnc_000736	0	53.5225	23.1033	19.1162	47.6772	27.3624	0	0	0	0	0	0	XLOC_117263	SL3.0ch09	1	21518074	21526957	1294	-	.	.	Unannotated_TU	u	0	1.24736	0.444545	0.411376	1.00388	0.588457	0	0	0	0	0	0	1.24736	0	53.5225	0	0.158808	0.87122	0.934237	-6.7604	0.00798062	0.023169	-6.89218	0.00936038	0.0230915	-7.01768	7.42e-07	5.93e-06	-7.18562	3.12e-07	2.1e-06	NA	NA	NA
Lnc_000737	0	0.863266	0.888587	0.68272	13.8697	3.69762	0	0	0	0	0	0	XLOC_117548	SL3.0ch09	1	23773140	23859282	693	-	.	gene:Solyc09g042430.2	.	x	0	0.0375666	0.0319259	0.0274336	0.545304	0.148485	0	0	0	0	0	0	0.545304	0	13.8697	0	3.15203	0.146156	0.394193	-1.31265	0.745215	NA	-1.44603	0.720383	NA	-4.62869	0.0409392	0.0527673	-4.80981	0.0313407	0.0383658	NA	NA	NA
Lnc_000738	0.908785	274.519	158.169	85.34	413.491	209.285	0	2.29987	2.46409	0	0	0	XLOC_117647	SL3.0ch09	1	24430035	24489633	3271	-	.	gene:Solyc09g042573.1	.	x	0.00566365	2.53094	1.20397	0.726515	3.44421	1.78055	0	0.0175772	0.0184121	0	0	0	3.44421	0	413.491	0	0.554378	0.716121	0.846803	-6.43249	2.07e-05	0.000108907	-9.39289	0.000727153	0.00237847	-7.07381	3.79e-15	8.45e-14	-10.0958	8.04e-15	1.27e-13	-2.95966	0.443957	NA
Lnc_000739	29.9899	61.2919	49.7609	10.2408	0.866858	5.17667	1.33008	0	1.23204	0	0	0	XLOC_118257	SL3.0ch09	1	31509717	31510431	715	-	.	.	Unannotated_TU	u	0.855036	2.58516	1.73284	0.398842	0.0330329	0.201483	0.0443756	0	0.042116	0	0	0	2.58516	0	61.2919	0	-3.2278	6.97e-05	0.00177939	-5.77641	1.09e-05	6.02e-05	-7.77886	3.3e-07	1.73e-06	-2.65704	0.146805	0.170664	-4.67444	0.0346303	0.0420687	-2.05313	0.610779	NA
Lnc_000740	0	12.949	1.77717	2.73088	37.2749	11.8324	0	0	0	0	0	0	XLOC_118808	SL3.0ch09	1	38967202	38975032	729	-	.	.	Unannotated_TU	u	0	0.535672	0.0606987	0.104315	1.39313	0.451689	0	0	0	0	0	0	1.39313	0	37.2749	0	1.64762	0.231509	0.495212	-4.38088	0.263935	NA	-4.51177	0.250097	NA	-6.13869	0.000468468	0.00129717	-6.3184	0.000309159	0.00071737	NA	NA	NA
Lnc_000741	0	0.863266	0.888587	0.68272	19.0709	6.65572	0	0	0	0	0	0	XLOC_118980	SL3.0ch09	1	40463520	40471273	551	-	.	.	Unannotated_TU	u	0	0.047248	0.0401537	0.0345035	0.943025	0.336154	0	0	0	0	0	0	0.943025	0	19.0709	0	3.68232	0.0629747	0.249068	-1.31265	0.745215	NA	-1.44603	0.720383	NA	-5.16373	0.013471	0.0198309	-5.34418	0.0100191	0.0136085	NA	NA	NA
Lnc_000742	671.592	845.138	770.405	367.303	191.576	316.516	1.33008	2.29987	2.46409	0	0	0	XLOC_120096	SL3.0ch09	1	50165435	50170854	5416	-	.	.	Unannotated_TU	u	2.5278	4.70586	3.54174	1.88851	0.963753	1.62634	0.0058583	0.0106157	0.01112	0	0	0	4.70586	0	845.138	0	-1.56523	1.1e-07	5.24e-06	-8.48732	1.04e-34	4.49e-33	-11.8001	1.05e-22	1.54e-21	-7.08383	5.87e-22	2.05e-20	-10.4133	1.89e-17	3.51e-16	-3.31311	0.223138	NA
Lnc_000743	203.568	279.698	210.595	201.402	202.845	199.672	3.99025	0	1.23204	0	0	0	XLOC_120636	SL3.0ch09	1	54956422	54958219	1798	-	.	.	Unannotated_TU	u	2.308	4.69127	2.91632	3.11923	3.07382	3.09045	0.0529397	0	0.016748	0	0	0	4.69127	0	279.698	0	-0.395659	0.17114	0.427065	-7.07646	3.31e-17	6.01e-16	-10.0791	9.16e-16	9.36e-15	-6.85386	1.44e-18	4.07e-17	-9.87388	2.83e-16	4.91e-15	-3.0817	0.422497	NA
Lnc_000744	5.45271	11.2225	7.1087	19.1162	6.93486	15.53	0	0	0	0	0	0	XLOC_120684	SL3.0ch09	1	55480263	55482112	1427	-	.	.	Unannotated_TU	u	0.077894	0.237167	0.124035	0.373035	0.132409	0.30286	0	0	0	0	0	0	0.373035	0	19.1162	0	0.654211	0.52382	0.726465	-5.0759	0.0370319	NA	-5.21089	0.034285	NA	-5.87011	0.000356564	0.00104618	-6.02057	0.000188726	0.000481071	NA	NA	NA
Lnc_000745	0	0.863266	0.888587	0	0.866858	0	212.813	309.332	246.409	341.614	378.563	352.191	XLOC_121220	SL3.0ch09	1	60377545	60424565	719	-	.	gene:Solyc09g061680.3;gene:Solyc09g061690.1;gene:Solyc09g061635.1;gene:Solyc09g061685.1;gene:Solyc09g061660.2	.	x	0	0.0362082	0.0307714	0	0.0328491	0	7.06059	10.7553	8.37634	11.6284	13.0475	12.0685	13.0475	0	378.563	0	-1.2416	0.758946	NA	8.81167	9.85e-16	1.6e-14	9.26998	3.81e-18	4.44e-17	9.9605	2.82e-16	6.82e-15	10.3947	3.6e-18	6.96e-17	0.445277	0.0192809	0.0493808
Lnc_000746	0	129.49	69.3098	64.8584	97.9549	79.8686	0	0	0	0	0	0	XLOC_121301	SL3.0ch09	1	61252214	61261201	3127	-	.	.	Unannotated_TU	u	0	1.24882	0.551878	0.577579	0.853498	0.710793	0	0	0	0	0	0	1.24882	0	129.49	0	0.166087	0.918542	0.959002	-8.13557	0.0373611	0.0777798	-8.2676	0.0343807	0.0645427	-8.39241	3.52e-11	5.44e-10	-8.55524	1.05e-11	1.31e-10	NA	NA	NA
Lnc_000747	0	31.0776	12.4402	6.14448	45.9435	28.8414	0	0	0	0	0	0	XLOC_121303	SL3.0ch09	1	61258875	61312598	1689	-	.	gene:Solyc09g063060.3;gene:Solyc09g063050.2;gene:Solyc09g063040.1;gene:Solyc09g063090.3	.	o	0	0.554892	0.18339	0.101304	0.741137	0.475206	0	0	0	0	0	0	0.741137	0	45.9435	0	0.736534	0.501921	0.711954	-5.94423	0.0381796	0.0789779	-6.07593	0.0415794	0.0739203	-6.79003	1.35e-05	7.41e-05	-6.96401	7.7e-06	3.45e-05	NA	NA	NA
Lnc_000748	88.1522	71.6511	83.5272	49.8385	79.7509	51.0272	0	0	0	0	0	0	XLOC_121484	SL3.0ch09	1	62634075	62638115	2194	-	.	.	Unannotated_TU	u	0.819053	0.984865	0.947912	0.63256	0.990383	0.647231	0	0	0	0	0	0	0.990383	0	88.1522	0	-0.662868	0.13671	0.380918	-8.43232	5.22e-10	5.1e-09	-8.56935	3.14e-10	2.19e-09	-7.96477	8.88e-10	1.16e-08	-8.12856	2.91e-10	3.14e-09	NA	NA	NA
Lnc_000749	0	6.90613	5.33152	61.4448	190.709	111.668	1.33008	1.14993	2.46409	7.08743	10.8161	11.669	XLOC_121493	SL3.0ch09	1	62735386	62738462	2422	-	.	.	Unannotated_TU	u	0	0.0859906	0.0548092	0.706454	2.14536	1.28307	0.0131001	0.0118693	0.0248662	0.071619	0.110666	0.118704	2.14536	0	190.709	0	4.69433	3.54e-11	3.12e-09	-1.25864	0.560841	NA	1.30871	0.399619	0.439732	-6.10921	4.06e-12	6.91e-11	-3.56184	8.94e-11	1.02e-09	2.55681	0.0229208	0.0569718
Lnc_000750	1.81757	1.72653	1.77717	10.9235	21.6714	16.2695	55.8634	66.6961	59.138	53.8645	50.1473	59.4057	XLOC_121710	SL3.0ch09	1	64579652	64589870	1064	-	.	gene:Solyc09g066040.1	.	u	0.0348229	0.0489355	0.0415877	0.285887	0.554946	0.425528	1.25244	1.56706	1.35848	1.23901	1.16795	1.3756	1.56706	0.0348229	66.6961	1.72653	2.97199	0.0152167	0.108036	5.14325	2.22e-09	2.03e-08	4.96895	1.4e-08	8.46e-08	1.991	1.68e-05	8.87e-05	1.78873	8.2e-05	0.000244951	-0.189257	0.537248	0.648334
Lnc_000751	27.2636	26.7613	25.769	43.0114	31.2069	39.1948	5.32033	56.3467	28.337	19.8448	13.7659	16.973	XLOC_121730	SL3.0ch09	1	64714267	64716880	1682	-	.	gene:Solyc09g066110.2	.	x	0.330424	0.479812	0.38146	0.712082	0.505509	0.648481	0.0754543	0.83747	0.41177	0.288758	0.202814	0.248622	0.83747	0.0754543	56.3467	5.32033	0.30802	0.610909	0.783199	0.233095	0.802509	0.839936	-0.635989	0.348933	0.388477	-0.242592	0.739121	0.762514	-1.14562	0.019585	0.0249612	-0.874925	0.2926	0.408601
Lnc_000752	0	10.3592	10.663	0	19.9377	4.43714	0	0	0	0	0	0	XLOC_121839	SL3.0ch09	1	65996266	65997271	470	-	.	gene:Solyc09g072890.2	.	i	0	0.664689	0.564885	0	1.1558	0.262724	0	0	0	0	0	0	1.1558	0	19.9377	0	0.0052572	0.997481	0.998671	-4.89505	0.154081	NA	-5.02796	0.157901	NA	-5.04319	0.0404525	0.0521838	-5.22807	0.0346806	0.0421171	NA	NA	NA
Lnc_000753	39.9866	75.9674	70.1984	81.2437	156.034	107.971	0	0	0	0	0	0	XLOC_122176	SL3.0ch09	1	69263438	69272885	643	-	.	.	Unannotated_TU	u	1.26771	3.56293	2.71827	3.51845	6.61171	4.67293	0	0	0	0	0	0	6.61171	0	156.034	0	0.689831	0.109994	0.338372	-8.04421	2.38e-08	1.91e-07	-8.17942	1.7e-08	1.01e-07	-8.89699	1.56e-12	2.77e-11	-9.0624	4.94e-13	6.87e-12	NA	NA	NA
Lnc_000754	1.81757	27.6245	18.6603	4.09632	33.8074	17.7486	6.65041	0	2.46409	0	0	0	XLOC_122531	SL3.0ch09	1	72662984	72664072	945	-	.	gene:Solyc09g098290.3	.	x	0.039208	0.881563	0.491659	0.120708	0.974731	0.522669	0.167876	0	0.0637311	0	0	0	0.974731	0	33.8074	0	0.0272695	0.978956	0.989583	-2.37169	0.152524	0.204964	-6.22249	0.00578691	0.0152162	-2.54439	0.0382462	0.0496448	-6.42271	0.000104442	0.000298423	-3.8863	0.231651	NA
Lnc_000755	435.308	467.027	462.954	630.833	576.46	626.377	321.88	456.523	372.077	429.498	513.272	471.002	XLOC_122578	SL3.0ch09	-1	23975	28354	2744	-	.	gene:Solyc09g005030.2	.	x	3.23391	5.13273	4.20078	6.40182	5.72387	6.35253	2.79822	4.15916	3.31418	3.83081	4.63536	4.22906	6.40182	2.79822	630.833	321.88	0.222718	0.346826	0.600706	-0.196265	0.381024	0.451843	0.0801883	0.640476	0.67468	-0.593308	0.00301759	0.00567888	-0.339446	0.0106445	0.0143775	0.263271	0.142354	0.23173
Lnc_000756	4.54393	1.72653	6.22011	7.50992	31.2069	19.9672	0	0	0	0	1.96656	0	XLOC_122699	SL3.0ch09	-1	858892	860695	1224	-	.	gene:Solyc09g007260.3	.	x	0.0756772	0.0425387	0.12653	0.170855	0.694661	0.453972	0	0	0	0	0.0398149	0	0.694661	0	31.2069	0	1.96932	0.0701617	0.264542	-4.14842	0.176632	NA	-2.56811	0.30781	NA	-6.33033	5.61e-05	0.000239711	-4.71532	0.000936976	0.0017758	1.54335	0.703286	NA
Lnc_000757	34.5338	52.6592	53.3152	79.1955	87.5526	88.0034	214.143	293.233	236.552	194.196	205.506	212.163	XLOC_122711	SL3.0ch09	-1	946187	949077	2402	-	.	gene:Solyc09g007347.1	.	x	0.293081	0.661138	0.552656	0.918122	0.993117	1.01958	2.12668	3.05187	2.40703	1.9787	2.12017	2.17622	3.05187	0.293081	293.233	34.5338	0.665678	0.135736	0.379529	2.45463	6.95e-12	8.21e-11	2.15167	4.97e-10	3.39e-09	1.62832	7.43e-11	1.11e-09	1.30092	4.25e-10	4.5e-09	-0.316613	0.103225	0.1835
Lnc_000758	5324.57	3709.46	4483.81	951.029	561.724	817.914	42.5626	5.74967	20.9447	0	3.93312	0	XLOC_122743	SL3.0ch09	-1	1299626	1304035	3993	-	.	gene:Solyc09g007770.2;gene:Solyc09g007765.1	.	x	27.1832	28.0157	27.9592	6.63235	3.8329	5.70037	0.254273	0.0359973	0.128204	0	0.0244094	0	28.0157	0	5324.57	0	-2.74836	1.05e-22	3.45e-20	-7.57659	2.26e-29	7.84e-28	-11.532	1.6e-53	5.58e-52	-5.03153	2.43e-29	1.24e-27	-8.99492	7.94e-32	2.76e-30	-4.07566	0.00362345	0.0120656
Lnc_000759	6.3615	6.04286	3.55435	44.3768	59.8132	42.1529	0	0	0	0	0	0	XLOC_122878	SL3.0ch09	-1	2519360	2522978	1806	-	.	.	Unannotated_TU	u	0.0718054	0.100906	0.0490026	0.684244	0.902368	0.649537	0	0	0	0	0	0	0.902368	0	59.8132	0	2.97717	6.16e-05	0.00159356	-4.50208	0.104882	NA	-4.63896	0.0978656	NA	-7.66435	5.57e-09	6.52e-08	-7.82631	1.78e-09	1.75e-08	NA	NA	NA
Lnc_000760	0	139.849	63.0897	88.0709	238.386	133.854	5.32033	1.14993	3.69613	0	0	0	XLOC_122943	SL3.0ch09	-1	3224468	3232642	3547	-	.	.	Unannotated_TU	u	0	1.18902	0.442868	0.691423	1.83115	1.05018	0.0357807	0.00810472	0.0254691	0	0	0	1.83115	0	238.386	0	1.04674	0.530856	0.731034	-4.27983	0.0060909	0.0183923	-8.29703	0.0337435	0.0636485	-5.44139	2.36e-15	5.33e-14	-9.47595	8.22e-14	1.21e-12	-4.04394	0.09114	NA
Lnc_000761	0	30.2143	16.8832	8.87536	16.4703	10.3533	0	0	0	0	0	0	XLOC_123157	SL3.0ch09	-1	4996737	5005308	1098	-	.	.	Unannotated_TU	u	0	0.829853	0.382849	0.22509	0.408699	0.262405	0	0	0	0	0	0	0.829853	0	30.2143	0	-0.536348	0.644448	0.803587	-6.05841	0.030604	0.067435	-6.1905	0.0336378	0.0634681	-5.62311	0.000749757	0.0018731	-5.78819	0.000383822	0.000854663	NA	NA	NA
Lnc_000762	0	12.0857	1.77717	0.68272	4.33429	1.47905	0	0	0	0	0	0	XLOC_123185	SL3.0ch09	-1	5210197	5218278	903	-	.	.	Unannotated_TU	u	0	0.403623	0.0490026	0.0210537	0.130778	0.0455816	0	0	0	0	0	0	0.403623	0	12.0857	0	-1.24759	0.53179	0.731718	-4.29379	0.273829	NA	-4.42472	0.259474	NA	-3.14549	0.287928	0.320211	-3.32087	0.24489	0.267592	NA	NA	NA
Lnc_000763	0	22.4449	13.3288	6.8272	34.6743	17.7486	10.6407	1.14993	7.39226	0	0	0	XLOC_123253	SL3.0ch09	-1	5765783	5766647	555	-	.	.	Unannotated_TU	u	0	1.2196	0.597964	0.342549	1.70223	0.889949	0.457348	0.0517972	0.325545	0	0	0	1.70223	0	34.6743	0	0.563059	0.620371	0.789123	-0.858831	0.622255	0.682242	-5.7939	0.0619526	0.0963806	-1.54811	0.118181	0.139485	-6.51407	3.72e-05	0.000128632	-4.96022	0.0190024	0.0487937
Lnc_000764	88.1522	94.9593	87.9701	245.779	317.27	292.112	0	1.14993	0	14.1749	8.84952	13.7906	XLOC_123403	SL3.0ch09	-1	6981983	6984702	2083	-	.	.	Unannotated_TU	u	0.862699	1.3748	1.05153	3.28571	4.14996	3.90261	0	0.013801	0	0.166549	0.105281	0.163117	4.14996	0	317.27	0	1.44434	2.68e-06	9.67e-05	-7.6259	8.26e-09	7.05e-08	-2.86424	9.53e-08	5.31e-07	-9.25062	1.88e-14	3.96e-13	-4.5245	2.32e-39	1.02e-37	4.75538	0.00168646	0.00619694
Lnc_000765	99.9664	183.876	130.622	195.258	203.712	201.89	1.33008	1.14993	0	0	0	0	XLOC_123439	SL3.0ch09	-1	7305843	7309797	1840	-	.	.	Unannotated_TU	u	1.10752	3.01368	1.76757	2.95504	3.01649	3.05346	0.0172438	0.0156236	0	0	0	0	3.05346	0	203.712	0	0.352205	0.279469	0.542088	-7.34252	2.37e-10	2.4e-09	-9.33443	1.42e-12	1.18e-11	-7.85042	1.37e-13	2.69e-12	-9.86623	3.01e-16	5.21e-15	-2.01312	0.618055	NA
Lnc_000766	0	0.863266	0	0	3.46743	2.9581	61.1838	105.794	76.3866	134.661	98.328	114.568	XLOC_123735	SL3.0ch09	-1	9689579	9716852	468	-	.	.	Unannotated_TU	u	0	0.0556275	0	0	0.201867	0.175898	3.11862	5.65121	3.98932	7.04223	5.20656	6.03147	7.04223	0	134.661	0	2.49535	0.476534	0.694645	8.04777	3.37e-09	3.01e-08	8.5373	5.78e-11	4.26e-10	5.39152	8.48e-14	1.69e-12	5.85883	4.33e-20	9.21e-19	0.472156	0.133351	0.223269
Lnc_000767	373.511	470.48	428.299	358.428	383.151	357.19	6.65041	13.7992	9.85634	8.50492	15.7325	16.973	XLOC_123888	SL3.0ch09	-1	10777393	10781075	2075	-	.	.	Unannotated_TU	u	3.66945	6.83776	5.13932	4.81013	5.03102	4.79045	0.0764543	0.16625	0.116098	0.100315	0.187888	0.201533	6.83776	0.0764543	470.48	6.65041	-0.41166	0.0878922	0.300125	-5.32569	1.56e-37	7.47e-36	-4.88684	7.16e-39	1.79e-37	-5.08152	3.35e-43	2.94e-41	-4.66066	3.27e-52	2.06e-50	0.415162	0.562625	0.67144
Lnc_000768	39.9866	149.345	83.5272	185.7	160.369	194.495	13.3008	4.59973	7.39226	5.66995	0	4.24326	XLOC_124238	SL3.0ch09	-1	13718755	13725203	3176	-	.	.	Unannotated_TU	u	0.256654	1.41808	0.654823	1.62819	1.37576	1.70421	0.0999009	0.0362058	0.0568885	0.043693	0	0.0329173	1.70421	0	194.495	0	0.835285	0.0502694	0.218455	-3.39492	1.63e-05	8.68e-05	-4.80315	2.59e-06	1.23e-05	-4.37076	6.8e-22	2.36e-20	-5.85414	4.96e-23	1.22e-21	-1.41852	0.263785	0.377092
Lnc_000769	334.433	296.1	304.785	449.23	479.372	479.212	2.66016	3.4498	1.23204	7.08743	0.98328	3.18245	XLOC_124376	SL3.0ch09	-1	15168302	15176073	6052	-	.	.	Unannotated_TU	u	1.12649	1.47547	1.25393	2.06701	2.15813	2.20355	0.0104853	0.0142502	0.0049757	0.0286618	0.00402622	0.0129559	2.20355	0.00402622	479.372	0.98328	0.372917	0.148908	0.397909	-6.93531	1.14e-24	3.16e-23	-6.46839	4.81e-27	8.4e-26	-7.49414	4.83e-33	2.9e-31	-7.07459	3.7e-43	1.84e-41	0.54144	0.695933	0.781224
Lnc_000770	103.602	142.439	121.736	424.652	383.151	399.343	0	0	0	0	0	0	XLOC_124436	SL3.0ch09	-1	15607032	15615731	5248	-	.	.	Unannotated_TU	u	0.402428	0.818513	0.577568	2.25326	1.98921	2.11762	0	0	0	0	0	0	2.25326	0	424.652	0	1.52317	6.98e-08	3.45e-06	-9.0273	4.53e-12	5.46e-11	-9.16318	2.34e-12	1.92e-11	-10.7159	4.67e-19	1.37e-17	-10.874	8.84e-20	1.85e-18	NA	NA	NA
Lnc_000771	32.7163	49.2062	46.2065	49.1558	97.9549	58.4224	23.9415	11.4993	14.7845	21.2623	36.3814	29.7028	XLOC_124774	SL3.0ch09	-1	19185560	19195479	2120	-	.	.	Unannotated_TU	u	0.314589	0.699962	0.542681	0.645672	1.25891	0.766899	0.269393	0.135601	0.170451	0.245464	0.425268	0.345197	1.25891	0.135601	97.9549	11.4993	0.469156	0.349014	0.602378	-1.31062	0.0525435	0.0977363	-0.516469	0.378883	0.418827	-1.95627	0.00016638	0.000573291	-1.18287	0.00887125	0.0122161	0.781372	0.161597	0.256302
Lnc_000772	0	19.8551	10.663	17.068	65.0143	32.5391	1.33008	0	0	0	0	0	XLOC_124917	SL3.0ch09	-1	21655004	21729757	1097	-	.	.	Unannotated_TU	u	0	0.545829	0.24202	0.43326	1.61476	0.825454	0.028923	0	0	0	0	0	1.61476	0	65.0143	0	1.74661	0.0730962	0.270717	-4.47089	0.0933779	0.134394	-5.56452	0.0852023	0.115165	-6.33389	6.97e-06	4.22e-05	-7.46757	1.46e-07	1.06e-06	-1.11223	0.785181	NA
Lnc_000773	0	119.994	71.9756	78.5128	194.176	114.626	0	0	0	0	0	0	XLOC_124941	SL3.0ch09	-1	21793876	21807028	2393	-	.	.	Unannotated_TU	u	0	1.51219	0.748892	0.91363	2.21084	1.33302	0	0	0	0	0	0	2.21084	0	194.176	0	0.873915	0.593624	0.771906	-8.08519	0.0385571	0.079558	-8.21737	0.0354918	0.0660336	-9.05897	9.88e-13	1.79e-11	-9.2271	3.58e-13	5.04e-12	NA	NA	NA
Lnc_000774	0	8.63266	3.55435	9.55808	23.4052	14.7905	0	0	0	0	0	0	XLOC_125038	SL3.0ch09	-1	22776247	22783388	1104	-	.	.	Unannotated_TU	u	0	0.235812	0.0801618	0.241087	0.577626	0.372828	0	0	0	0	0	0	0.577626	0	23.4052	0	1.81645	0.146949	0.395291	-4.10825	0.295386	NA	-4.24007	0.280171	NA	-6.03874	0.00013409	0.00048337	-6.20614	6.5e-05	0.000203003	NA	NA	NA
Lnc_000775	0	18.9919	12.4402	5.46176	24.272	11.0929	0	0	0	0	0	0	XLOC_125387	SL3.0ch09	-1	25472918	25480928	645	-	.	.	Unannotated_TU	u	0	0.88797	0.480225	0.235801	1.0253	0.478607	0	0	0	0	0	0	1.0253	0	24.272	0	0.211364	0.863039	0.929576	-5.47512	0.0757439	0.120803	-5.60743	0.0799142	0.111388	-5.80382	0.000626194	0.0016278	-5.97658	0.000357062	0.000805464	NA	NA	NA
Lnc_000776	0	3.45307	2.66576	7.50992	11.2691	15.53	0	0	0	0	0	0	XLOC_125466	SL3.0ch09	-1	27232732	27293355	488	-	.	.	Unannotated_TU	u	0	0.213391	0.136012	0.428537	0.629181	0.885618	0	0	0	0	0	0	0.885618	0	15.53	0	2.32994	0.105288	0.331051	-3.11498	0.429793	NA	-3.24765	0.410422	NA	-5.57131	0.000976747	0.00230831	-5.73321	0.000514692	0.00108613	NA	NA	NA
Lnc_000777	0	45.7531	23.1033	15.7026	43.3429	23.6648	0	1.14993	0	0	0	0	XLOC_125622	SL3.0ch09	-1	28562902	28568774	1246	-	.	.	Unannotated_TU	u	0	1.10737	0.46167	0.350934	0.947772	0.528541	0	0.0230718	0	0	0	0	1.10737	0	45.7531	0	0.119569	0.905163	0.952139	-5.64456	0.0155144	0.0399061	-6.73821	0.0125175	0.0294476	-5.86707	4.05e-05	0.000183518	-6.99799	1.14e-06	6.66e-06	-1.11223	0.785181	NA
Lnc_000778	27.2636	73.3776	45.3179	48.4731	121.36	77.65	14.6309	0	4.92817	0	0.98328	1.06082	XLOC_125689	SL3.0ch09	-1	29307382	29314000	1519	-	.	.	Unannotated_TU	u	0.365881	1.45679	0.742829	0.88862	2.17682	1.42259	0.229766	0	0.0792968	0	0.0160413	0.0172063	2.17682	0	121.36	0	0.566352	0.275479	0.538246	-2.87273	0.0137615	0.0362945	-6.01844	7.95e-06	3.55e-05	-3.61228	3.68e-06	2.44e-05	-6.75331	4.12e-09	3.87e-08	-3.21808	0.108972	0.191804
Lnc_000779	298.99	279.698	289.679	161.122	181.173	167.132	1.33008	1.14993	1.23204	0	0	0	XLOC_125940	SL3.0ch09	-1	31784584	31787879	3296	-	.	.	Unannotated_TU	u	1.84921	2.55913	2.1883	1.36126	1.49765	1.41113	0.00962638	0.00872192	0.00913621	0	0	0	2.55913	0	298.99	0	-0.985083	0.0005613	0.010429	-7.82642	3.28e-18	6.34e-17	-10.4042	2.76e-17	3.07e-16	-7.02596	2.62e-15	5.91e-14	-9.62744	2.05e-15	3.38e-14	-2.59488	0.41865	NA
Lnc_000780	9.99664	30.2143	22.2147	14.3371	36.408	22.9252	0	0	0	0	0	0	XLOC_125997	SL3.0ch09	-1	32306203	32315565	1784	-	.	.	Unannotated_TU	u	0.114229	0.51075	0.310043	0.22379	0.556041	0.357614	0	0	0	0	0	0	0.556041	0	36.408	0	0.0453088	0.952391	0.976266	-6.46727	0.000494161	0.00199167	-6.60161	0.000447622	0.001526	-6.66381	5.56e-06	3.48e-05	-6.83156	2.44e-06	1.29e-05	NA	NA	NA
Lnc_000781	32.7163	30.2143	40.875	39.5978	58.0795	55.4643	2.66016	2.29987	2.46409	0	1.96656	0	XLOC_126042	SL3.0ch09	-1	33793751	33801974	2604	-	.	.	Unannotated_TU	u	0.256117	0.349915	0.390835	0.42345	0.607695	0.592744	0.0243691	0.0220794	0.0231282	0	0.0187148	0	0.607695	0	58.0795	0	0.340866	0.526351	0.728132	-3.76027	0.000106951	0.000493939	-5.55543	0.00011413	0.000429951	-4.28679	3.73e-08	3.85e-07	-6.07189	1.64e-07	1.17e-06	-1.85505	0.371154	NA
Lnc_000782	0	21.5817	18.6603	13.6544	39.0086	25.1438	0	0	0	0	0	0	XLOC_126464	SL3.0ch09	-1	38967252	39024095	1180	-	.	.	Unannotated_TU	u	0	0.551561	0.393744	0.322228	0.900705	0.592985	0	0	0	0	0	0	0.900705	0	39.0086	0	0.79144	0.441949	0.671772	-5.83168	0.04402	0.0872271	-5.96435	0.0475162	0.0812761	-6.74129	4.2e-06	2.73e-05	-6.90987	1.88e-06	1.03e-05	NA	NA	NA
Lnc_000783	0	4.31633	3.55435	2.73088	10.4023	2.9581	0	0	0	0	0	0	XLOC_126469	SL3.0ch09	-1	39021248	39029963	858	-	.	.	Unannotated_TU	u	0	0.151711	0.103145	0.0886315	0.330329	0.0959444	0	0	0	0	0	0	0.330329	0	10.4023	0	0.852764	0.632005	0.795873	-3.47799	0.376982	NA	-3.61071	0.359057	NA	-4.45937	0.0398464	0.0514574	-4.6325	0.0284937	0.0351722	NA	NA	NA
Lnc_000784	0	31.0776	10.663	22.5298	139.564	64.3386	0	0	0	0	0	0	XLOC_127085	SL3.0ch09	-1	44195586	44204221	2649	-	.	.	Unannotated_TU	u	0	0.353798	0.100225	0.236836	1.43548	0.675903	0	0	0	0	0	0	1.43548	0	139.564	0	2.27781	0.0106179	0.0864589	-5.88402	0.0427438	0.0853393	-6.01556	0.0463333	0.0797461	-8.27404	2.81e-09	3.42e-08	-8.4492	1.41e-09	1.4e-08	NA	NA	NA
Lnc_000785	151.767	141.576	123.514	84.6573	58.9463	76.9105	0	4.59973	1.23204	0	0	0	XLOC_127222	SL3.0ch09	-1	45733884	45818570	805	-	.	gene:Solyc09g055830.1	.	x	3.84324	5.30375	3.82028	2.92847	1.9951	2.65879	0	0.142844	0.0374074	0	0	0	5.30375	0	151.767	0	-1.12135	0.00386417	0.0446865	-6.04814	6.56e-13	8.5e-12	-9.34573	4.09e-13	3.53e-12	-5.10275	5.18e-10	6.97e-09	-8.42334	2.72e-11	3.27e-10	-3.2541	0.380341	NA
Lnc_000786	2469.17	2342.04	2366.31	3261.35	2929.11	3120.05	15.961	12.6493	4.92817	0	0	0	XLOC_127515	SL3.0ch09	-1	48119376	48128131	3709	-	.	.	Unannotated_TU	u	13.5709	19.0427	15.8851	24.4858	21.5171	23.4099	0.102654	0.085258	0.0324756	0	0	0	24.4858	0	3261.35	0	0.166219	0.431469	0.66466	-7.70262	6.88e-127	2.66e-124	-13.4513	8.54e-30	1.65e-28	-8.05083	6.65e-139	4.85e-136	-13.821	1.53e-31	5.27e-30	-5.77036	0.000693214	0.00282909
Lnc_000787	0	7.7694	4.44294	2.04816	18.204	4.43714	0	0	0	0	0	0	XLOC_127567	SL3.0ch09	-1	48680629	48688465	722	-	.	.	Unannotated_TU	u	0	0.324519	0.153218	0.078995	0.686964	0.171026	0	0	0	0	0	0	0.686964	0	18.204	0	0.829336	0.598148	0.774797	-4.11135	0.295017	NA	-4.24355	0.27977	NA	-5.06823	0.0118642	0.0177856	-5.2472	0.00829085	0.0115008	NA	NA	NA
Lnc_000788	17.2669	50.9327	39.9864	34.136	96.2212	55.4643	0	0	0	0	0	0	XLOC_128265	SL3.0ch09	-1	54596938	54606358	2624	-	.	.	Unannotated_TU	u	0.134143	0.585361	0.379425	0.362261	0.999105	0.588226	0	0	0	0	0	0	0.999105	0	96.2212	0	0.583419	0.321124	0.57949	-7.26055	8.96e-06	5e-05	-7.39496	7.72e-06	3.46e-05	-7.99726	2.09e-09	2.58e-08	-8.16634	8.32e-10	8.51e-09	NA	NA	NA
Lnc_000789	0	0	0	0	0.866858	0	43.8927	27.5984	33.2652	26.9322	27.5318	30.7637	XLOC_128297	SL3.0ch09	-1	54938537	54944977	384	-	.	.	Unannotated_TU	u	0	0	0	0	0.0615065	0	2.72667	1.79671	2.11732	1.71654	1.77674	1.97384	2.72667	0	43.8927	0	0.531506	0.896364	NA	7.78722	7.52e-07	4.93e-06	7.4726	6.26e-06	2.83e-05	7.07581	1.68e-07	1.54e-06	6.74135	6.83e-07	4.24e-06	-0.325134	0.447662	0.565807
Lnc_000790	10.9054	27.6245	23.1033	10.2408	20.8046	11.8324	1.33008	0	0	0	0	0	XLOC_128517	SL3.0ch09	-1	57174457	57175333	769	-	.	.	Unannotated_TU	u	0.289089	1.08333	0.748038	0.370835	0.737118	0.428194	0.0412595	0	0	0	0	0	1.08333	0	27.6245	0	-0.717717	0.381371	0.627781	-5.48737	0.00140478	0.00508681	-6.58375	0.000422354	0.00144595	-4.92357	0.001505	0.00324825	-6.0518	0.000122431	0.000338997	-1.11223	0.785181	NA
Lnc_000791	363.514	446.309	382.981	262.164	265.258	252.917	738.195	859	798.364	989.405	961.648	925.031	XLOC_128651	SL3.0ch09	-1	58520663	58532777	2356	-	.	.	Unannotated_TU	u	3.14529	5.71282	4.04742	3.09864	3.0676	2.98743	7.47425	9.11474	8.28234	10.2781	10.1149	9.67356	10.2781	2.98743	989.405	252.917	-0.812286	0.00139888	0.0214516	1.05509	7.29e-09	6.26e-08	1.29778	9.35e-17	1.01e-15	1.69642	1.25e-25	5.3e-24	1.91535	1.48e-61	1.16e-59	0.228171	0.0293509	0.0695622
Lnc_000792	0	34.5307	18.6603	15.7026	41.6092	23.6648	0	0	0	0	0	0	XLOC_128658	SL3.0ch09	-1	58590921	58599667	1839	-	.	.	Unannotated_TU	u	0	0.566257	0.252647	0.237772	0.61647	0.358109	0	0	0	0	0	0	0.61647	0	41.6092	0	0.459598	0.650729	0.8074	-6.23391	0.0223975	0.0533094	-6.36596	0.024968	0.0509576	-6.79924	2.83e-06	1.94e-05	-6.96767	1.25e-06	7.2e-06	NA	NA	NA
Lnc_000793	0	37.9837	14.2174	6.8272	46.8103	29.581	0	0	0	0	0	0	XLOC_128839	SL3.0ch09	-1	60407018	60415392	1182	-	.	.	Unannotated_TU	u	0	0.969104	0.299488	0.160841	1.07902	0.696449	0	0	0	0	0	0	1.07902	0	46.8103	0	0.517895	0.631368	0.795418	-6.20665	0.0244603	0.057079	-6.33827	0.0271656	0.0543571	-6.83082	9.78e-06	5.64e-05	-7.00443	5.46e-06	2.58e-05	NA	NA	NA
Lnc_000794	4.54393	45.7531	32.8777	21.1643	36.408	30.3205	1.33008	0	0	1.41749	0	0	XLOC_129015	SL3.0ch09	-1	61744497	61752014	1481	-	.	gene:Solyc09g064365.1	.	i	0.0625449	0.931657	0.552743	0.397944	0.669802	0.569739	0.0214237	0	0	0.0234249	0	0	0.931657	0	45.7531	0	-0.074201	0.924067	0.961742	-5.91819	0.000974332	0.00366831	-6.0513	0.000849091	0.00274132	-5.96319	1.61e-05	8.57e-05	-6.12701	7.11e-06	3.23e-05	-0.150448	0.970588	NA
Lnc_000795	0	30.2143	14.2174	6.14448	51.1446	17.0091	0	0	0	0	0	0	XLOC_129040	SL3.0ch09	-1	61902433	61909868	1203	-	.	.	Unannotated_TU	u	0	0.757422	0.29426	0.14223	1.15835	0.393468	0	0	0	0	0	0	1.15835	0	51.1446	0	0.571305	0.610648	0.783053	-5.97428	0.0358085	0.0754738	-6.10616	0.0390903	0.0707697	-6.66118	3.29e-05	0.000154822	-6.83899	1.97e-05	7.59e-05	NA	NA	NA
Lnc_000796	21.8109	28.4878	24.8804	19.7989	23.4052	14.7905	115.717	140.292	115.812	66.6219	63.9132	68.953	XLOC_129213	SL3.0ch09	-1	63303088	63304201	1047	-	.	.	Unannotated_TU	u	0.42466	0.820545	0.591682	0.526583	0.609073	0.393125	2.63647	3.34975	2.70355	1.55734	1.51274	1.6226	3.34975	0.393125	140.292	14.7905	-0.576586	0.41245	0.650949	2.35535	2.25e-08	1.81e-07	1.43596	0.0029767	0.00846698	2.76575	3.24e-14	6.71e-13	1.82087	4.22e-06	2.07e-05	-0.934557	0.000191072	0.00087947
Lnc_000797	0	13.8123	8.88587	2.04816	40.7423	10.3533	0	0	0	0	0	0	XLOC_129849	SL3.0ch09	-1	69524553	69526213	1545	-	.	.	Unannotated_TU	u	0	0.269604	0.143202	0.0369154	0.718491	0.186486	0	0	0	0	0	0	0.718491	0	40.7423	0	1.03556	0.427916	0.662438	-5.00549	0.137005	NA	-5.13778	0.141122	NA	-6.17182	0.000599631	0.00157191	-6.35367	0.000415279	0.000911041	NA	NA	NA
Lnc_000798	153.585	200.278	167.054	178.873	185.508	210.025	25.2716	63.2463	48.0497	76.5443	68.8296	68.953	XLOC_130338	SL3.0ch10	1	1116187	1118652	2346	-	.	gene:Solyc10g006570.2	.	x	1.33455	2.57451	1.77299	2.12319	2.15446	2.49137	0.256966	0.673959	0.500599	0.798543	0.727055	0.724154	2.57451	0.256966	210.025	25.2716	-0.0575425	0.849171	0.921777	-1.87501	5e-05	0.000245273	-1.25486	9.41e-05	0.000359502	-1.98219	5.11e-08	5.15e-07	-1.39216	1.98e-09	1.94e-08	0.60853	0.142492	0.23192
Lnc_000799	478.93	616.372	612.237	417.825	614.602	479.212	18.6211	6.8996	8.6243	0	1.96656	1.06082	XLOC_130460	SL3.0ch10	1	2483266	2502424	1670	-	.	.	Unannotated_TU	u	5.84616	11.1306	9.12808	6.96707	10.0273	7.98556	0.265988	0.103284	0.126222	0	0.0291817	0.0156505	11.1306	0	616.372	0	-0.384168	0.108323	0.33591	-5.61975	4.17e-42	2.35e-40	-8.96042	2.85e-24	4.45e-23	-5.41315	8.96e-47	8.91e-45	-8.77458	3.48e-24	9e-23	-3.4213	0.0084504	0.0248511
Lnc_000800	0.908785	50.9327	24.8804	19.7989	85.8189	39.9343	62.5138	14.9491	24.6409	68.0393	87.5119	76.3787	XLOC_130567	SL3.0ch10	1	3324729	3333645	1205	-	.	.	Unannotated_TU	u	0.0153741	1.27468	0.5141	0.457537	1.94044	0.922261	1.23754	0.310138	0.4998	1.38193	1.7997	1.56168	1.94044	0.0153741	87.5119	0.908785	0.76444	0.384608	0.630494	0.456211	0.707635	0.758304	1.63183	0.12037	0.144743	-0.427547	0.537532	0.569793	0.719938	0.169899	0.188848	1.1592	0.0379978	0.085418
Lnc_000801	0	23.3082	17.7717	8.19264	31.2069	13.3114	0	0	0	0	0	0	XLOC_131000	SL3.0ch10	1	7373550	7375657	668	-	.	.	Unannotated_TU	u	0	1.05226	0.662415	0.341523	1.27285	0.554553	0	0	0	0	0	0	1.27285	0	31.2069	0	0.194222	0.863773	0.930002	-5.86135	0.0420764	0.0845304	-5.99385	0.0455116	0.0788295	-6.17379	0.000115666	0.000429763	-6.34588	6.13e-05	0.000193604	NA	NA	NA
Lnc_000802	0	76.8307	27.5462	51.8867	100.555	67.2967	0	0	0	0	0	0	XLOC_131115	SL3.0ch10	1	8445169	8447716	1875	-	.	.	Unannotated_TU	u	0	1.23573	0.365794	0.770598	1.4612	0.99882	0	0	0	0	0	0	1.4612	0	100.555	0	0.952028	0.534782	0.733694	-7.20618	0.00299178	0.00992614	-7.33775	0.00366749	0.0101993	-8.24476	1.64e-10	2.35e-09	-8.41025	5.53e-11	6.44e-10	NA	NA	NA
Lnc_000803	26.3548	82.0103	59.5353	75.7819	108.357	75.4315	0	0	0	0	0	0	XLOC_131276	SL3.0ch10	1	10107444	10111837	2420	-	.	.	Unannotated_TU	u	0.222003	1.02198	0.612542	0.872013	1.21996	0.867425	0	0	0	0	0	0	1.21996	0	108.357	0	0.453974	0.350753	0.603738	-7.89456	2.01e-07	1.43e-06	-8.02885	1.64e-07	8.91e-07	-8.49011	1.81e-11	2.87e-10	-8.65269	5.36e-12	6.84e-11	NA	NA	NA
Lnc_000804	34.5338	63.8817	68.4212	105.822	102.289	100.575	383.064	250.685	332.652	350.119	324.482	332.035	XLOC_131346	SL3.0ch10	1	10791439	10796260	2429	-	.	.	Unannotated_TU	u	0.289823	0.793121	0.701358	1.21316	1.14738	1.15228	3.76197	2.58005	3.34726	3.52778	3.31042	3.36792	3.76197	0.289823	383.064	34.5338	0.707108	0.101779	0.32478	2.58003	1.33e-11	1.53e-10	2.62202	4.33e-14	3.98e-13	1.71712	7.57e-13	1.39e-11	1.73714	3.73e-23	9.21e-22	0.0262474	0.894441	0.928678
Lnc_000805	12.723	22.4449	17.7717	33.4533	48.544	43.6319	1.33008	0	1.23204	0	0	0	XLOC_131540	SL3.0ch10	1	12138428	12141313	1678	-	.	.	Unannotated_TU	u	0.154566	0.403382	0.263703	0.555162	0.788221	0.723614	0.0189085	0	0.0179457	0	0	0	0.788221	0	48.544	0	1.04956	0.100032	0.321633	-4.35637	0.00480353	0.014986	-6.36575	0.000853453	0.00275458	-5.58129	2.09e-06	1.49e-05	-7.60563	7.94e-09	7.17e-08	-2.05313	0.610779	NA
Lnc_000806	0	7.7694	4.44294	5.46176	21.6714	9.61381	0	0	0	0	0	0	XLOC_131858	SL3.0ch10	1	15251276	15267856	875	-	.	.	Unannotated_TU	u	0	0.267775	0.126427	0.173819	0.674814	0.305761	0	0	0	0	0	0	0.674814	0	21.6714	0	1.41914	0.298694	0.560216	-4.11135	0.295017	NA	-4.24355	0.27977	NA	-5.65288	0.00105577	0.00245414	-5.825	0.000606375	0.00124118	NA	NA	NA
Lnc_000807	0	24.1715	13.3288	17.7507	55.4789	28.8414	0	0	0	0	0	0	XLOC_131972	SL3.0ch10	1	16208308	16216702	1113	-	.	.	Unannotated_TU	u	0	0.654935	0.298176	0.444113	1.35812	0.721135	0	0	0	0	0	0	1.35812	0	55.4789	0	1.28908	0.191182	0.451269	-5.72968	0.0525514	0.0977363	-5.86177	0.0563354	0.0907923	-7.13086	5.64e-07	4.63e-06	-7.30095	2.52e-07	1.74e-06	NA	NA	NA
Lnc_000808	0	101.865	50.6495	59.3966	134.363	90.2219	0	0	0	0	0	0	XLOC_132041	SL3.0ch10	1	16673747	16782399	2585	-	.	gene:Solyc10g036680.1	.	x	0	1.18838	0.487855	0.639844	1.4162	0.971284	0	0	0	0	0	0	1.4162	0	134.363	0	0.764885	0.631546	0.795537	-7.75342	0.000677173	0.00264566	-7.88536	0.000886901	0.00285322	-8.61274	1.78e-11	2.84e-10	-8.77963	6.18e-12	7.86e-11	NA	NA	NA
Lnc_000809	0	150.208	78.1957	72.3683	234.918	127.198	3.99025	2.29987	0	0	0	0	XLOC_132355	SL3.0ch10	1	19158328	19166797	3671	-	.	.	Unannotated_TU	u	0	1.23396	0.530365	0.548955	1.74356	0.964253	0.0259291	0.0156619	0	0	0	0	1.74356	0	234.918	0	0.785453	0.643804	0.803106	-5.13857	0.00281922	0.00941575	-8.46781	0.0302427	0.0587984	-6.03811	2.37e-13	4.55e-12	-9.39193	2.91e-13	4.12e-12	-3.35484	0.34728	NA
Lnc_000810	15.4494	35.3939	30.212	53.2521	58.0795	51.0272	47.8829	96.5944	54.2099	191.361	247.787	227.015	XLOC_132918	SL3.0ch10	1	24193055	24595644	3698	-	.	.	Unannotated_TU	u	0.0851645	0.288637	0.203418	0.400999	0.427917	0.383998	0.308877	0.652997	0.358294	1.26648	1.66047	1.51249	1.66047	0.0851645	247.787	15.4494	0.824235	0.145485	0.393189	1.34747	0.0330702	0.0714033	3.06861	8.45e-13	7.13e-12	0.379115	0.360014	0.394118	2.07582	2.03e-18	3.96e-17	1.70717	1.63e-07	1.2e-06
Lnc_000811	0.908785	12.0857	6.22011	0	22.5383	11.0929	33.252	11.4993	27.1049	24.0973	33.4315	29.7028	XLOC_133037	SL3.0ch10	1	25178730	25179592	613	-	.	.	Unannotated_TU	u	0.0302215	0.59457	0.252647	0	1.00176	0.503591	1.29399	0.468963	1.08073	0.962101	1.3515	1.19383	1.3515	0	33.4315	0	0.612693	0.677594	0.824209	1.94513	0.090473	0.131895	2.21526	0.0359729	0.0666797	1.19998	0.278146	0.310141	1.42944	0.170947	0.189989	0.258414	0.644862	0.739888
Lnc_000812	0.908785	28.4878	11.5516	5.46176	6.068	5.17667	0	0	0	0	0	0	XLOC_133053	SL3.0ch10	1	25290179	25298145	626	-	.	.	Unannotated_TU	u	0.0295939	1.37238	0.459458	0.242958	0.264105	0.230129	0	0	0	0	0	0	1.37238	0	28.4878	0	-1.41323	0.247143	0.511335	-5.85697	0.0148013	0.038468	-5.989	0.0146671	0.0335272	-4.53718	0.0266601	0.0360146	-4.69714	0.0177418	0.0228042	NA	NA	NA
Lnc_000813	0	13.8123	5.33152	5.46176	13.8697	7.39524	9.31057	28.7483	20.9447	36.8546	40.3145	29.7028	XLOC_133152	SL3.0ch10	1	26143591	26149965	966	-	.	.	Unannotated_TU	u	0	0.431199	0.13742	0.157445	0.391197	0.213044	0.229917	0.743981	0.529938	0.933746	1.0342	0.757576	1.0342	0	40.3145	0	0.337106	0.809371	0.899837	1.67966	0.238749	0.302494	2.51412	0.0415412	0.0739203	1.2539	0.110384	0.130894	2.05389	0.000529424	0.00111142	0.813831	0.142563	0.232
Lnc_000814	0	1.72653	0.888587	0	0	0	0	0	0	0	0	0	XLOC_133422	SL3.0ch10	1	28239009	28242744	1839	-	.	.	Unannotated_TU	u	0	0.0283128	0.0120308	0	0	0	0	0	0	0	0	0	0.0283128	0	1.72653	0	-2.7631	0.489907	NA	-1.89004	0.636242	NA	-2.02245	0.612815	NA	NA	NA	NA	NA	NA	NA	NA	NA	NA
Lnc_000815	0	56.1123	23.9919	22.5298	62.4137	33.2786	0	1.14993	1.23204	0	0	0	XLOC_133816	SL3.0ch10	1	31992637	32049985	1360	-	.	.	Unannotated_TU	u	0	1.24426	0.43924	0.461307	1.25039	0.680959	0	0.0211378	0.0221419	0	0	0	1.25039	0	62.4137	0	0.420242	0.65814	0.812058	-4.99499	0.014866	0.0386095	-6.9562	0.00820652	0.0206293	-5.49459	8.49e-06	4.99e-05	-7.51356	5.44e-08	4.3e-07	-1.96268	0.627275	NA
Lnc_000816	0.908785	12.949	9.77446	2.04816	5.20115	2.21857	255.376	302.432	263.657	299.09	284.168	278.994	XLOC_133899	SL3.0ch10	1	32679296	32716421	964	-	.	.	Unannotated_TU	u	0.0192176	0.405088	0.25246	0.0591643	0.147003	0.0640459	6.31938	7.84292	6.68483	7.59343	7.30496	7.13057	7.84292	0.0192176	302.432	0.908785	-1.48787	0.31087	0.571124	5.16437	1.83e-17	3.37e-16	5.21557	8.65e-18	9.9e-17	6.57011	4.19e-40	3.28e-38	6.597	2.96e-44	1.53e-42	0.0330063	0.831059	0.884474
Lnc_000817	727.028	735.503	743.747	589.87	538.319	529.499	336.511	257.585	279.674	273.575	287.118	283.238	XLOC_133961	SL3.0ch10	1	33157027	33164173	3998	-	.	.	Unannotated_TU	u	3.70701	5.54794	4.6319	4.10853	3.6686	3.68568	2.00783	1.61066	1.70977	1.67474	1.77966	1.74548	5.54794	1.61066	743.747	257.585	-0.617838	0.00800366	0.0725153	-1.29084	6.99e-12	8.25e-11	-1.35752	1.22e-18	1.46e-17	-0.852589	3.75e-06	2.48e-05	-0.939908	1.27e-11	1.57e-10	-0.0810537	0.630267	0.728207
Lnc_000818	0	6.90613	0.888587	10.9235	24.272	14.7905	0	0	0	0	0	0	XLOC_134124	SL3.0ch10	1	34524895	34527036	2058	-	.	.	Unannotated_TU	u	0	0.1012	0.0107506	0.147805	0.32134	0.200001	0	0	0	0	0	0	0.32134	0	24.272	0	2.53323	0.0562409	0.233229	-3.46367	0.378986	NA	-3.59461	0.361245	NA	-6.10588	9.11e-05	0.000354077	-6.2726	4.28e-05	0.000144413	NA	NA	NA
Lnc_000819	0	13.8123	8.88587	12.289	34.6743	17.7486	0	0	0	0	0	0	XLOC_134153	SL3.0ch10	1	34817079	34847194	643	-	.	gene:Solyc10g045630.2;gene:Solyc10g045620.2	.	x	0	0.647805	0.344085	0.532202	1.46927	0.768152	0	0	0	0	0	0	1.46927	0	34.6743	0	1.35162	0.22248	0.485947	-5.00549	0.137005	NA	-5.13778	0.141122	NA	-6.47438	1.84e-05	9.58e-05	-6.64361	8.67e-06	3.81e-05	NA	NA	NA
Lnc_000820	0	40.5735	16.8832	19.7989	68.4818	30.3205	0	0	0	0	0	0	XLOC_134222	SL3.0ch10	1	35394647	35399345	1507	-	.	.	Unannotated_TU	u	0	0.811932	0.278944	0.365848	1.23813	0.559909	0	0	0	0	0	0	1.23813	0	68.4818	0	0.895973	0.355438	0.607665	-6.34507	0.0186728	0.0462495	-6.47681	0.0210067	0.0445873	-7.34554	2.13e-07	1.92e-06	-7.51705	9.81e-08	7.37e-07	NA	NA	NA
Lnc_000821	4.54393	293.511	137.731	149.516	444.698	258.833	2.66016	2.29987	2.46409	0	0	0	XLOC_134682	SL3.0ch10	1	40234938	40243021	5012	-	.	.	Unannotated_TU	u	0.0184814	1.76605	0.684223	0.830708	2.41746	1.43716	0.012661	0.0114714	0.0120163	0	0	0	2.41746	0	444.698	0	0.828494	0.505044	0.714238	-5.82508	2.43e-06	1.48e-05	-9.40019	9.56e-08	5.32e-07	-6.75442	6.58e-21	2.16e-19	-10.3661	1.35e-16	2.4e-15	-3.59495	0.153126	NA
Lnc_000822	77.2468	88.0532	70.1984	108.552	92.7538	96.1381	5.32033	1.14993	1.23204	0	0	0	XLOC_134863	SL3.0ch10	1	41502801	41505867	2529	-	.	.	Unannotated_TU	u	0.622654	1.04999	0.691122	1.19526	0.99928	1.05789	0.0501835	0.0113671	0.0119071	0	0	0	1.19526	0	108.552	0	0.138138	0.727793	0.853593	-4.9251	1.48e-08	1.22e-07	-8.52102	4.64e-10	3.18e-09	-5.24672	2.43e-13	4.67e-12	-8.8536	8.39e-13	1.15e-11	-3.64208	0.171905	NA
Lnc_000823	2.72636	213.227	119.071	116.062	269.593	172.309	0	0	0	0	0	0	XLOC_134866	SL3.0ch10	1	41522408	41531004	5151	-	.	.	Unannotated_TU	u	0.0107896	1.24836	0.575559	0.627441	1.426	0.930918	0	0	0	0	0	0	1.426	0	269.593	0	0.598525	0.633134	0.796637	-8.88891	6.85e-07	4.51e-06	-9.0211	8.2e-07	4.13e-06	-9.58693	1.74e-14	3.67e-13	-9.75429	4.98e-15	7.99e-14	NA	NA	NA
Lnc_000824	0	15.5388	8.88587	10.9235	51.1446	28.8414	0	0	0	0	0	0	XLOC_135086	SL3.0ch10	1	43444055	43452587	1428	-	.	.	Unannotated_TU	u	0	0.328155	0.154935	0.213014	0.975834	0.562061	0	0	0	0	0	0	0.975834	0	51.1446	0	1.72832	0.0983437	0.318405	-5.1112	0.121579	NA	-5.24333	0.125842	NA	-6.96016	2.77e-06	1.91e-05	-7.13256	1.4e-06	7.95e-06	NA	NA	NA
Lnc_000825	0	3.45307	1.77717	4.77904	20.8046	10.3533	0	4.59973	2.46409	0	0.98328	1.06082	XLOC_135138	SL3.0ch10	1	43877254	43886351	1854	-	.	.	Unannotated_TU	u	0	0.0561676	0.023867	0.07178	0.305741	0.155405	0	0.0620225	0.0324843	0	0.0131428	0.0140973	0.305741	0	20.8046	0	2.59626	0.0809511	0.286774	0.498452	0.853499	NA	-1.28305	0.68455	NA	-2.20921	0.0792056	0.0961134	-3.99208	0.00702934	0.00994579	-1.77562	0.422421	NA
Lnc_000826	0	35.3939	17.7717	17.068	48.544	21.4462	0	1.14993	0	0	0	0	XLOC_135219	SL3.0ch10	1	44538235	44546357	1371	-	.	.	Unannotated_TU	u	0	0.778541	0.322752	0.346671	0.964723	0.435319	0	0.0209682	0	0	0	0	0.964723	0	48.544	0	0.562874	0.578135	0.76219	-5.27153	0.0296661	0.0660086	-6.36515	0.0251577	0.0512905	-5.9397	3.31e-05	0.000155521	-7.07158	9.26e-07	5.55e-06	-1.11223	0.785181	NA
Lnc_000827	0.908785	78.5572	41.7636	38.2323	122.227	70.9943	5.32033	0	1.23204	0	0.98328	1.06082	XLOC_135531	SL3.0ch10	1	47217615	47293184	1739	-	.	gene:Solyc10g049980.1	.	x	0.0106531	1.36231	0.597964	0.612215	1.91501	1.13611	0.0729811	0	0.0173162	0	0.0140119	0.0150295	1.91501	0	122.227	0	0.783324	0.33094	0.587912	-4.18782	0.0113268	0.0309938	-5.77738	0.00133718	0.00413996	-5.1138	1.11e-08	1.24e-07	-6.65846	1.58e-08	1.36e-07	-1.64347	0.48098	NA
Lnc_000828	0	14.6755	1.77717	5.46176	32.0737	11.0929	0	0	0	0	0	0	XLOC_135817	SL3.0ch10	1	49797175	49806898	1380	-	.	.	Unannotated_TU	u	0	0.320705	0.0320647	0.110211	0.633249	0.223697	0	0	0	0	0	0	0.633249	0	32.0737	0	1.40892	0.293379	0.555374	-4.54078	0.232764	NA	-4.67153	0.233515	NA	-6.05198	0.000313455	0.000945959	-6.22768	0.000184413	0.000472335	NA	NA	NA
Lnc_000829	0	2.5898	0.888587	2.04816	12.136	2.21857	0	0	0	0	0	0	XLOC_135925	SL3.0ch10	1	50863775	50872412	3225	-	.	.	Unannotated_TU	u	0	0.0242174	0.00686036	0.0176851	0.10253	0.0191443	0	0	0	0	0	0	0.10253	0	12.136	0	2.0488	0.30986	0.570232	-2.30101	0.5626	NA	-2.43289	0.54045	NA	-4.47993	0.0442276	0.0565144	-4.65752	0.0327441	0.0399749	NA	NA	NA
Lnc_000830	0	53.5225	29.3234	19.1162	87.5526	46.59	1.33008	0	0	0	0	0	XLOC_135979	SL3.0ch10	1	51337310	51345234	1577	-	.	.	Unannotated_TU	u	0	1.02352	0.462977	0.337553	1.51266	0.822159	0.0201196	0	0	0	0	0	1.51266	0	87.5526	0	0.730565	0.431687	0.664767	-5.91139	0.00923279	0.0261589	-7.00516	0.00715374	0.0183152	-6.75191	1.19e-06	9.04e-06	-7.88653	1.81e-08	1.55e-07	-1.11223	0.785181	NA
Lnc_000831	0	18.9919	10.663	17.068	29.4732	28.8414	0	0	0	0	0	0	XLOC_136109	SL3.0ch10	1	52290445	52298079	932	-	.	.	Unannotated_TU	u	0	0.614529	0.284867	0.509964	0.861619	0.861184	0	0	0	0	0	0	0.861619	0	29.4732	0	1.20657	0.244585	0.508803	-5.3911	0.0854418	0.127973	-5.5232	0.0897206	0.117887	-6.70404	3.06e-06	2.08e-05	-6.86761	1.21e-06	7.03e-06	NA	NA	NA
Lnc_000832	5.45271	74.2409	37.3207	43.0114	76.2835	53.9853	25.2716	5.74967	20.9447	4.25246	2.94984	6.36489	XLOC_136204	SL3.0ch10	1	53077634	53085405	1485	-	.	.	Unannotated_TU	u	0.0748517	1.50767	0.625748	0.806547	1.39961	1.01168	0.405954	0.0967927	0.344727	0.0700853	0.0492257	0.105602	1.50767	0.0492257	76.2835	2.94984	0.421423	0.545658	0.741304	-1.12836	0.297776	0.366096	-3.074	0.00820691	0.0206296	-1.66842	0.00481452	0.00832127	-3.63878	1.13e-08	9.94e-08	-1.96703	0.0314497	0.0735338
Lnc_000833	0	17.2653	7.1087	9.55808	19.0709	11.0929	0	0	0	0	0	0	XLOC_136223	SL3.0ch10	1	53199257	53200857	1566	-	.	.	Unannotated_TU	u	0	0.332486	0.113025	0.169962	0.331805	0.197127	0	0	0	0	0	0	0.332486	0	19.0709	0	0.566701	0.647107	0.80532	-5.10808	0.123567	NA	-5.23982	0.127915	NA	-5.77575	0.000405022	0.00115643	-5.94164	0.000202381	0.00050909	NA	NA	NA
Lnc_000834	0	6.90613	3.55435	2.73088	24.272	12.5719	0	0	0	0	0	0	XLOC_136359	SL3.0ch10	1	54669901	54858861	639	-	.	gene:Solyc10g054190.1;gene:Solyc10g054180.1;gene:Solyc10g054200.1	.	x	0	0.32593	0.138496	0.119008	1.03493	0.547514	0	0	0	0	0	0	1.03493	0	24.272	0	1.73909	0.216449	0.479474	-3.88803	0.322426	NA	-4.02012	0.306269	NA	-5.75481	0.00124415	0.00279011	-5.93028	0.00078902	0.00153992	NA	NA	NA
Lnc_000835	0	98.4124	47.9837	50.5213	175.972	96.8777	6.65041	0	6.16021	0	0	0	XLOC_136437	SL3.0ch10	1	55352072	55361560	3774	-	.	.	Unannotated_TU	u	0	0.786391	0.316569	0.372774	1.27042	0.714359	0.0420357	0	0.0398953	0	0	0	1.27042	0	175.972	0	1.00054	0.538437	0.736146	-3.476	0.0498567	0.0944574	-7.82626	0.00103912	0.00329764	-4.59769	9.51e-10	1.23e-08	-8.96533	7.36e-12	9.29e-11	-4.37886	0.135241	0.223269
Lnc_000836	924.235	883.985	899.25	464.932	799.243	584.964	53.2033	125.343	86.243	100.642	90.4618	83.8044	XLOC_136674	SL3.0ch10	1	57385938	57392842	5003	-	.	.	Unannotated_TU	u	3.76589	5.3285	4.47535	2.58781	4.35264	3.25382	0.253676	0.626318	0.421329	0.492334	0.448079	0.412707	5.3285	0.253676	924.235	53.2033	-0.778379	0.00174154	0.0252482	-3.29794	5.05e-25	1.43e-23	-3.27791	2.23e-66	9.89e-65	-2.70763	1.18e-16	2.93e-15	-2.71618	1.33e-29	4.29e-28	0.0143937	0.96941	0.980202
Lnc_000837	0	0	0	0	0	0	2.66016	2.29987	0	48.1945	52.1138	59.4057	XLOC_136893	SL3.0ch10	1	59628376	59628882	474	-	.	gene:Solyc10g076555.1	.	x	0	0	0	0	0	0	0.133876	0.121297	0	2.48847	2.72455	3.08784	3.08784	0	59.4057	0	NA	NA	NA	3.3897	0.39351	NA	8.37895	7.36e-09	4.54e-08	3.64084	0.332708	0.366153	8.60985	2.21e-11	2.67e-10	4.98369	6.41e-09	5.4e-08
Lnc_000838	72.7028	96.6858	69.3098	80.5609	58.0795	81.3477	87.7854	58.6466	60.3701	59.5344	57.0302	44.5543	XLOC_136935	SL3.0ch10	1	59945097	59946066	962	-	.	.	Unannotated_TU	u	1.54061	3.03095	1.79389	2.33197	1.64495	2.35323	2.1768	1.52403	1.53382	1.51463	1.46909	1.14109	3.03095	1.14109	96.6858	44.5543	-0.305381	0.477737	0.695577	-0.162333	0.710112	0.760354	-0.540546	0.213134	0.246376	-0.0248328	0.945249	0.953769	-0.42251	0.213802	0.235055	-0.393836	0.251877	0.363867
Lnc_000839	183.575	383.29	297.677	261.482	311.202	298.028	6.65041	5.74967	4.92817	0	0	0	XLOC_136942	SL3.0ch10	1	60000827	60007962	988	-	.	.	Unannotated_TU	u	3.78766	11.6993	7.50178	7.36983	8.58202	8.39451	0.16057	0.145483	0.121915	0	0	0	11.6993	0	383.29	0	-0.171012	0.561312	0.751399	-5.59475	2.27e-22	5.64e-21	-10.3945	3.2e-16	3.35e-15	-5.57559	3.63e-34	2.27e-32	-10.4003	4.62e-18	8.87e-17	-4.81785	0.0119632	0.033294
Lnc_000840	98.1488	139.849	107.519	163.17	166.437	167.132	29.2618	51.747	29.569	26.9322	12.7826	25.4596	XLOC_137043	SL3.0ch10	1	61025597	61034794	3058	-	.	gene:Solyc10g079345.1;gene:Solyc10g079350.2;gene:Solyc10g079340.2	.	x	0.654279	1.37915	0.875436	1.48585	1.48291	1.52096	0.228263	0.423033	0.236335	0.21555	0.103586	0.205125	1.52096	0.103586	167.132	12.7826	0.329545	0.320651	0.579185	-1.58864	0.000970961	0.00365672	-2.38904	4.29e-06	1.98e-05	-2.07956	1.5e-09	1.89e-08	-2.91924	3.73e-17	6.81e-16	-0.811996	0.133866	0.223269
Lnc_000841	120.868	107.908	94.1902	29.357	3.46743	15.53	7.98049	36.7979	25.8729	0	5.89968	4.24326	XLOC_137252	SL3.0ch10	1	62602391	62604373	407	-	.	.	Unannotated_TU	u	6.05388	7.9956	5.7622	2.00858	0.232123	1.06187	0.467743	2.26024	1.55374	0	0.359214	0.256869	7.9956	0	120.868	0	-2.90209	2.46e-06	8.96e-05	-2.13323	0.000793662	0.00305723	-4.8785	2.16e-10	1.52e-09	0.607431	0.496305	0.53006	-2.18559	0.0670846	0.0779086	-2.78095	0.00787524	0.0234023
Lnc_000842	0	0.863266	0.888587	2.04816	9.53543	4.43714	70.4943	40.2477	55.4419	2.83497	9.8328	9.54734	XLOC_137279	SL3.0ch10	1	62883283	62884869	1198	-	.	gene:Solyc10g081740.2	.	x	0	0.0217309	0.018468	0.047608	0.216864	0.103072	1.40368	0.839867	1.13112	0.0579169	0.203395	0.19635	1.40368	0	70.4943	0	2.98761	0.165736	0.420335	6.59938	1.99e-07	1.42e-06	3.69642	0.0557671	NA	3.49115	6.6e-08	6.52e-07	0.543628	0.612294	0.634882	-2.88913	8.95e-07	6.03e-06
Lnc_000843	155.402	343.58	267.465	312.686	462.902	397.864	1.33008	12.6493	4.92817	1.41749	0.98328	1.06082	XLOC_137476	SL3.0ch10	1	64599049	64606912	5221	-	.	gene:Solyc10g085210.2	.	x	0.606763	1.98456	1.27553	1.66774	2.41568	2.12068	0.0060771	0.0605673	0.0230706	0.00664475	0.00466706	0.00500601	2.41568	0.00466706	462.902	0.98328	0.428838	0.155694	0.406889	-5.25855	8.23e-15	1.25e-13	-7.79061	6.15e-16	6.35e-15	-5.82166	1.13e-35	7.52e-34	-8.40297	3.31e-22	7.81e-21	-2.51289	0.0909336	0.16773
Lnc_000844	0	36.2572	17.7717	20.4816	26.0057	19.2276	0	0	0	0	0	0	XLOC_138110	SL3.0ch10	-1	4290233	4298249	1269	-	.	.	Unannotated_TU	u	0	0.861634	0.348695	0.449443	0.558357	0.421657	0	0	0	0	0	0	0.861634	0	36.2572	0	0.160545	0.876712	0.936867	-6.25641	0.0216707	0.0520163	-6.38834	0.0242016	0.0498113	-6.51042	7.68e-06	4.58e-05	-6.67176	2.99e-06	1.54e-05	NA	NA	NA
Lnc_000845	0	0	0	0	0	0	33.252	63.2463	48.0497	42.5246	71.7794	55.1624	XLOC_138170	SL3.0ch10	-1	4745241	4981104	632	-	.	gene:Solyc10g012310.2;gene:Solyc10g012260.1;gene:Solyc10g012270.2;gene:Solyc10g012253.1;gene:Solyc10g012250.1;gene:Solyc10g012257.1	.	o	0	0	0	0	0	0	1.25508	2.50175	1.85824	1.64678	2.81451	2.15046	2.81451	0	71.7794	0	NA	NA	NA	8.25827	3.29e-08	2.59e-07	8.46546	6.01e-09	3.74e-08	8.51465	1.68e-10	2.4e-09	8.69784	1.89e-11	2.3e-10	0.19824	0.63357	0.730926
Lnc_000846	251.734	234.808	219.481	219.836	357.145	272.884	13.3008	1.14993	7.39226	0	0	0	XLOC_138244	SL3.0ch10	-1	5449943	5451640	734	-	.	.	Unannotated_TU	u	6.99134	9.64735	7.44522	8.34018	13.2572	10.3461	0.432269	0.0391654	0.246155	0	0	0	13.2572	0	357.145	0	0.0390497	0.895094	0.946602	-5.00005	1.5e-16	2.59e-15	-10.1058	4.41e-16	4.59e-15	-5.24174	1.2e-26	5.37e-25	-10.3633	1.34e-17	2.51e-16	-5.14743	0.0135528	0.0369175
Lnc_000847	2.72636	21.5817	15.106	2.73088	34.6743	13.3114	0	0	0	0	0	0	XLOC_138432	SL3.0ch10	-1	7237632	7240885	1793	-	.	.	Unannotated_TU	u	0.0309969	0.36299	0.209771	0.0424126	0.526904	0.206604	0	0	0	0	0	0	0.526904	0	34.6743	0	0.162518	0.879694	0.938501	-5.80274	0.00932044	0.0263755	-5.93598	0.00889878	0.0221276	-6.10884	0.000468921	0.00129819	-6.28729	0.000304823	0.000709462	NA	NA	NA
Lnc_000848	287.176	312.502	284.348	178.873	323.338	213.722	1.33008	5.74967	2.46409	0	1.96656	0	XLOC_138459	SL3.0ch10	-1	7365560	7375672	3446	-	.	.	Unannotated_TU	u	1.69882	2.73482	2.05453	1.44544	2.5565	1.72596	0.00920735	0.0417113	0.017477	0	0.014142	0	2.73482	0	323.338	0	-0.52869	0.0754223	0.275404	-6.44484	2.47e-25	7.09e-24	-8.59894	1.97e-15	1.96e-14	-6.10035	4.33e-23	1.61e-21	-8.28405	1.47e-14	2.29e-13	-2.22694	0.279782	NA
Lnc_000849	0	33.6674	17.7717	16.3853	60.68	25.8833	6.65041	0	2.46409	0	0	0	XLOC_138573	SL3.0ch10	-1	8510100	8518055	1634	-	.	.	Unannotated_TU	u	0	0.621367	0.270804	0.279238	1.01181	0.440822	0.0970885	0	0.036858	0	0	0	1.01181	0	60.68	0	0.844289	0.395521	0.638742	-2.46359	0.223442	0.285702	-6.31761	0.0272207	0.0544008	-3.445	0.000580816	0.00153387	-7.31241	3.81e-07	2.51e-06	-3.8863	0.231651	NA
Lnc_000850	83.6083	145.029	105.742	142.006	162.969	150.863	5.32033	2.29987	2.46409	2.83497	4.9164	2.12163	XLOC_138707	SL3.0ch10	-1	9727440	9734013	3156	-	.	.	Unannotated_TU	u	0.540042	1.38582	0.834232	1.25297	1.40693	1.33027	0.0402136	0.0182176	0.019083	0.0219849	0.0386038	0.016563	1.40693	0.016563	162.969	2.12163	0.257835	0.457004	0.681526	-5.02382	2.13e-11	2.4e-10	-5.02931	7.05e-12	5.56e-11	-5.4467	1.55e-19	4.67e-18	-5.46244	3.97e-22	9.33e-21	-0.0416148	0.972958	0.982356
Lnc_000851	3.63514	6.90613	0.888587	0	20.8046	5.91619	0	0	0	8.50492	1.96656	7.42571	XLOC_138847	SL3.0ch10	-1	10798374	10799823	1411	-	.	.	Unannotated_TU	u	0.0525182	0.147604	0.0156801	0	0.401732	0.116684	0	0	0	0.147522	0.0345382	0.129663	0.401732	0	20.8046	0	0.967037	0.554316	0.746972	-4.0195	0.216136	NA	0.665929	0.664599	0.697395	-5.17772	0.0306174	0.0407233	-0.535537	0.709774	0.728865	4.67328	0.0218834	0.0548357
Lnc_000852	5.45271	20.7184	5.33152	6.14448	15.6034	7.39524	0	0	0	0	0	0	XLOC_139211	SL3.0ch10	-1	13780222	13781787	1216	-	.	.	Unannotated_TU	u	0.0914101	0.513822	0.109168	0.14071	0.349616	0.169244	0	0	0	0	0	0	0.513822	0	20.7184	0	-0.295991	0.787024	0.887126	-5.48053	0.0182946	0.0455175	-5.61406	0.0172297	0.0381646	-5.32442	0.00284282	0.00541608	-5.49289	0.00163803	0.00283393	NA	NA	NA
Lnc_000853	0	6.90613	0.888587	2.04816	12.136	2.9581	0	0	0	0	0	0	XLOC_139324	SL3.0ch10	-1	14771746	14778870	1085	-	.	.	Unannotated_TU	u	0	0.191953	0.0203914	0.0525662	0.304755	0.0758713	0	0	0	0	0	0	0.304755	0	12.136	0	0.975397	0.597657	0.774445	-3.46367	0.378986	NA	-3.59461	0.361245	NA	-4.54487	0.0368438	0.0480024	-4.72154	0.0266965	0.0331211	NA	NA	NA
Lnc_000854	0	4.31633	0.888587	5.46176	0	0.739524	234.094	182.839	221.768	248.06	220.255	211.102	XLOC_139478	SL3.0ch10	-1	16021043	16026377	298	-	.	.	Unannotated_TU	u	0	0.436806	0.0742438	0.510375	0	0.0690607	18.739	15.3384	18.189	20.373	18.3159	17.4535	20.373	0	248.06	0	0.231742	0.930105	0.964772	6.96289	2.68e-20	5.94e-19	7.03407	3.99e-21	5.4e-20	6.64361	1.75e-28	8.57e-27	6.69277	1.1e-31	3.79e-30	0.0544085	0.772424	0.840216
Lnc_000855	1.81757	346.17	160.834	201.402	540.052	340.181	6.65041	0	1.23204	0	0	0	XLOC_139521	SL3.0ch10	-1	16336256	16345359	3167	-	.	.	Unannotated_TU	u	0.0116993	3.29634	1.26447	1.77088	4.64614	2.98921	0.0500924	0	0.00950835	0	0	0	4.64614	0	540.052	0	0.952796	0.499575	0.710389	-5.99249	4.03e-05	0.000201602	-9.62337	0.000288481	0.00101707	-7.08594	3.86e-23	1.44e-21	-10.7092	5.66e-18	1.08e-16	-3.67614	0.288142	NA
Lnc_000856	222.652	284.015	262.133	273.771	330.273	281.019	38.5724	124.193	60.3701	76.5443	39.3312	48.7975	XLOC_140066	SL3.0ch10	-1	20891057	20895332	3012	-	.	.	Unannotated_TU	u	1.50691	2.84365	2.16692	2.53107	2.9876	2.59642	0.305487	1.03078	0.489885	0.621972	0.323595	0.399161	2.9876	0.305487	330.273	38.5724	-0.000104035	0.999687	0.999837	-1.72717	0.000372228	0.00153968	-2.20661	4.99e-09	3.13e-08	-1.89354	1.65e-06	1.21e-05	-2.41196	7.53e-18	1.43e-16	-0.482251	0.366338	0.485634
Lnc_000857	0.908785	5.1796	3.55435	9.55808	17.3372	16.2695	0	1.14993	0	0	0	0	XLOC_140366	SL3.0ch10	-1	23573761	23874361	706	-	.	.	Unannotated_TU	u	0.0262405	0.221249	0.125352	0.376998	0.669079	0.641306	0	0.0407187	0	0	0	0	0.669079	0	17.3372	0	1.98564	0.0971892	0.316505	-2.81067	0.313875	NA	-3.90557	0.256394	NA	-4.93682	0.00136751	0.00300788	-6.06282	0.000103918	0.000297281	-1.11223	0.785181	NA
Lnc_000858	9.08785	4.31633	7.99728	9.55808	9.53543	7.39524	18.6211	14.9491	16.0166	31.1847	38.3479	38.1894	XLOC_140404	SL3.0ch10	-1	23971939	23979090	630	-	.	.	Unannotated_TU	u	0.29406	0.206616	0.316067	0.422477	0.412386	0.326668	0.705079	0.593201	0.621378	1.21148	1.50842	1.49351	1.50842	0.206616	38.3479	4.31633	0.0748472	0.947449	0.973612	1.2588	0.180601	0.237341	2.36134	0.00197718	0.00588614	0.977886	0.160784	0.185809	2.06205	0.000111073	0.000313665	1.09374	0.0177987	0.0462416
Lnc_000859	0	45.7531	19.5489	10.9235	42.476	11.8324	1.33008	0	1.23204	0	0	0	XLOC_140428	SL3.0ch10	-1	24180657	24188031	1031	-	.	.	Unannotated_TU	u	0	1.3383	0.472107	0.295037	1.12251	0.319381	0.0307745	0	0.0292075	0	0	0	1.3383	0	45.7531	0	-0.155718	0.885785	0.941701	-4.64514	0.026795	0.0611147	-6.66149	0.0148246	0.033811	-4.61044	0.000868581	0.00210461	-6.65311	2.04e-05	7.82e-05	-2.05313	0.610779	NA
Lnc_000860	0	12.0857	7.1087	6.8272	14.7366	9.61381	0	0	0	0	0	0	XLOC_140518	SL3.0ch10	-1	25063258	25070939	593	-	.	.	Unannotated_TU	u	0	0.614623	0.298478	0.320598	0.67709	0.451165	0	0	0	0	0	0	0.67709	0	14.7366	0	0.552242	0.677687	0.824273	-4.7636	0.177812	NA	-4.89577	0.181434	NA	-5.42551	0.00174757	0.0036583	-5.59177	0.000953823	0.00180172	NA	NA	NA
Lnc_000861	29.9899	45.7531	37.3207	23.2125	34.6743	25.1438	45.2228	55.1968	48.0497	14.1749	10.8161	16.973	XLOC_140558	SL3.0ch10	-1	25319874	25320341	427	-	.	.	Unannotated_TU	u	1.43174	3.23134	2.1762	1.51379	2.2125	1.63869	2.52639	3.23156	2.75036	0.812465	0.627714	0.979349	3.23156	0.627714	55.1968	10.8161	-0.648898	0.273958	0.53668	0.442988	0.391682	0.462439	-1.40287	0.0377945	0.0691281	0.927674	0.0311083	0.0413038	-0.948558	0.0899322	0.102978	-1.86321	3.89e-05	0.000204054
Lnc_000862	0.908785	112.225	55.981	77.1473	208.913	126.459	1.33008	0	1.23204	0	0	0	XLOC_140641	SL3.0ch10	-1	26165863	26174839	2005	-	.	.	Unannotated_TU	u	0.00923979	1.68797	0.695189	1.07147	2.83893	1.75521	0.0158247	0	0.0150189	0	0	0	2.83893	0	208.913	0	1.14754	0.38424	0.630277	-6.02393	0.000513531	0.00206128	-8.03464	8.3e-05	0.000319692	-7.28869	8.8e-11	1.3e-09	-9.31776	2.45e-13	3.49e-12	-2.05313	0.610779	NA
Lnc_000863	0	149.345	74.6413	83.9745	227.984	123.501	0	0	0	0	0	0	XLOC_140776	SL3.0ch10	-1	27390437	27398974	3962	-	.	.	Unannotated_TU	u	0	1.13676	0.469074	0.590209	1.56781	0.867459	0	0	0	0	0	0	1.56781	0	227.984	0	0.821908	0.625399	0.791979	-8.30762	0.0335121	0.071937	-8.43956	0.0307992	0.0595586	-9.2266	4.4e-13	8.25e-12	-9.3958	1.55e-13	2.25e-12	NA	NA	NA
Lnc_000864	0	0	0	0.68272	0	0.739524	85.1252	124.193	97.3314	75.1268	120.943	89.1085	XLOC_140949	SL3.0ch10	-1	28611610	28612741	457	-	.	.	Unannotated_TU	u	0	0	0	0.0416006	0	0.045033	4.44338	6.7937	5.20552	4.02339	6.55822	4.80406	6.7937	0	124.193	0	1.38214	0.732391	NA	9.34197	2.2e-12	2.72e-11	9.21612	9.71e-12	7.58e-11	7.74795	2.24e-12	3.91e-11	7.60197	5.69e-12	7.26e-11	-0.134414	0.666726	0.757785
Lnc_000865	16.3581	36.2572	15.9946	17.068	11.2691	19.9672	198.182	113.843	178.646	56.6995	59.9801	55.1624	XLOC_141365	SL3.0ch10	-1	32563562	32567542	3818	-	.	gene:Solyc10g045290.2	.	x	0.08734	0.286384	0.104307	0.124486	0.0804192	0.145538	1.23823	0.745415	1.14363	0.36346	0.389306	0.355969	1.23823	0.0804192	198.182	11.2691	-0.669623	0.392897	0.636629	2.88215	4.11e-08	3.21e-07	1.35415	0.0284324	0.0561718	3.40217	5.52e-18	1.5e-16	1.85621	2.01e-05	7.74e-05	-1.54434	5.87e-07	4.04e-06
Lnc_000866	0.908785	83.7368	33.7663	50.5213	114.425	73.2129	5.32033	0	4.92817	0	0	0	XLOC_141367	SL3.0ch10	-1	32576182	32585259	2263	-	.	.	Unannotated_TU	u	0.00818638	1.11589	0.371515	0.621674	1.37766	0.900322	0.0560823	0	0.0532266	0	0	0	1.37766	0	114.425	0	0.87252	0.272804	0.535556	-3.49477	0.0287225	0.0644413	-7.52025	0.000391224	0.00134747	-4.48773	1.95e-09	2.42e-08	-8.5256	3.79e-11	4.48e-10	-4.05668	0.191349	NA
Lnc_000867	39.9866	31.9409	39.9864	142.688	104.89	130.896	51.8732	22.9987	38.1933	49.612	76.6958	75.3179	XLOC_141526	SL3.0ch10	-1	33920947	33924674	2105	-	.	.	Unannotated_TU	u	0.387237	0.457599	0.472974	1.8876	1.35764	1.73049	0.587845	0.273135	0.443469	0.576831	0.9029	0.881559	1.8876	0.273135	142.688	22.9987	1.55215	0.000400415	0.0078965	0.0560284	0.926237	0.942163	0.880952	0.0718222	0.105216	-1.68412	1.63e-05	8.63e-05	-0.86792	0.00441922	0.00662366	0.812234	0.0633543	0.127033
Lnc_000868	0	45.7531	20.4375	23.8952	98.8218	49.5481	1.33008	0	0	0	0	0	XLOC_141530	SL3.0ch10	-1	33952014	33960523	1148	-	.	.	Unannotated_TU	u	0	1.2019	0.443264	0.579618	2.34539	1.2011	0.0276381	0	0	0	0	0	2.34539	0	98.8218	0	1.2266	0.177815	0.435544	-5.58755	0.0174038	0.0437484	-6.68105	0.0141952	0.0326449	-6.92122	4.35e-07	3.66e-06	-8.05551	5.11e-09	4.74e-08	-1.11223	0.785181	NA
Lnc_000869	0	45.7531	18.6603	11.6062	90.1532	40.6738	0	0	0	0	0	0	XLOC_141612	SL3.0ch10	-1	34632543	34693188	1763	-	.	.	Unannotated_TU	u	0	0.782634	0.263538	0.183321	1.39326	0.642033	0	0	0	0	0	0	1.39326	0	90.1532	0	0.983181	0.319607	0.578216	-6.50993	0.0135881	0.0359214	-6.64165	0.0154919	0.0350577	-7.60325	2.27e-07	2.03e-06	-7.77943	1.25e-07	9.21e-07	NA	NA	NA
Lnc_000870	1530.39	1736.03	1577.24	2485.78	3063.47	2673.38	11.9707	32.1981	14.7845	9.9224	1.96656	2.12163	XLOC_141639	SL3.0ch10	-1	34825606	34839438	13775	-	.	.	Unannotated_TU	u	2.26479	3.80063	2.85091	5.0251	6.05936	5.40087	0.0207301	0.058434	0.0262327	0.0176295	0.00353782	0.00379475	6.05936	0.00353782	3063.47	1.96656	0.55346	0.00459083	0.0502444	-6.28842	2.73e-88	5.13e-86	-8.57005	2.29e-74	1.17e-72	-7.01545	7.4e-140	5.52e-137	-9.33337	1.27e-94	1.89e-92	-2.17252	0.0230918	0.057266
Lnc_000871	0	38.847	19.5489	8.19264	37.2749	15.53	0	0	0	0	0	0	XLOC_141954	SL3.0ch10	-1	37943785	37951925	1175	-	.	.	Unannotated_TU	u	0	0.997034	0.414249	0.19416	0.864336	0.367814	0	0	0	0	0	0	0.997034	0	38.847	0	-0.0955239	0.930359	0.964951	-6.36855	0.0174943	0.0439145	-6.50051	0.0197285	0.0424835	-6.38254	5.31e-05	0.000229127	-6.55598	2.85e-05	0.00010332	NA	NA	NA
Lnc_000872	20.9021	117.404	83.5272	53.2521	192.442	110.189	6.65041	1.14993	2.46409	0	0	0	XLOC_141997	SL3.0ch10	-1	38195073	38204849	3705	-	.	gene:Solyc10g046933.1	.	i	0.115005	0.955622	0.561328	0.400241	1.4152	0.827647	0.0428185	0.00775909	0.0162553	0	0	0	1.4152	0	192.442	0	0.500445	0.37446	0.623211	-4.40967	1.71e-05	9.09e-05	-8.42909	6.9e-08	3.9e-07	-5.06052	1.69e-11	2.69e-10	-9.10357	3.12e-12	4.07e-11	-4.05665	0.0954371	NA
Lnc_000873	0	79.4205	39.9864	29.357	116.159	53.9853	0	0	0	0	0	0	XLOC_142146	SL3.0ch10	-1	39471117	39480113	3709	-	.	.	Unannotated_TU	u	0	0.645753	0.268431	0.220408	0.853297	0.405054	0	0	0	0	0	0	0.853297	0	116.159	0	0.592659	0.711783	0.844414	-7.4004	0.00172282	0.00609309	-7.53235	0.00216694	0.00639062	-8.09503	2.83e-09	3.45e-08	-8.26748	1.28e-09	1.28e-08	NA	NA	NA
Lnc_000874	11.8142	31.9409	19.5489	40.9632	65.0143	37.7157	18.6211	18.3989	14.7845	12.7574	8.84952	13.7906	XLOC_142576	SL3.0ch10	-1	43072149	43079649	1253	-	.	.	Unannotated_TU	u	0.192207	0.768751	0.388462	0.910365	1.41372	0.837657	0.354509	0.367086	0.288392	0.249186	0.17502	0.271167	1.41372	0.17502	65.0143	8.84952	0.99782	0.114111	0.345294	-0.240317	0.766939	0.809662	-0.811163	0.350824	0.390415	-1.38545	0.00660109	0.010823	-1.99031	0.00019242	0.000488678	-0.590446	0.328453	0.447081
Lnc_000875	0	7.7694	2.66576	1.36544	18.204	8.87429	7.98049	8.04953	11.0884	1.41749	3.93312	4.24326	XLOC_142652	SL3.0ch10	-1	43877820	43886702	860	-	.	.	Unannotated_TU	u	0	0.272445	0.0771791	0.0442127	0.576731	0.287164	0.221362	0.233991	0.315136	0.0403398	0.113334	0.121565	0.576731	0	18.204	0	1.27171	0.418268	0.655306	1.42602	0.378939	0.449817	-0.076585	0.969879	NA	0.0435157	0.966725	0.969321	-1.49301	0.227967	0.249971	-1.49558	0.121643	0.208058
Lnc_000876	0	106.182	55.0924	83.2918	181.173	103.533	45.2228	0	33.2652	0	0	0	XLOC_142678	SL3.0ch10	-1	44187254	44192814	3296	-	.	.	Unannotated_TU	u	0	0.971523	0.41618	0.703701	1.49765	0.874154	0.327297	0	0.246678	0	0	0	1.49765	0	181.173	0	1.05776	0.509505	0.716965	-0.996552	0.575414	0.63907	-7.966	0.000709965	0.00232803	-2.15786	0.127462	0.149612	-9.15382	4.33e-13	6.06e-12	-6.99655	0.0736217	0.142484
Lnc_000877	643.42	524.866	587.356	586.456	471.571	547.248	180.891	301.282	224.232	100.642	88.4952	110.325	XLOC_142965	SL3.0ch10	-1	46912857	46922151	4388	-	.	.	Unannotated_TU	u	2.98912	3.60722	3.33282	3.7217	2.92809	3.47066	0.983382	1.71646	1.24899	0.561338	0.499773	0.619458	3.7217	0.499773	643.42	88.4952	-0.341481	0.194018	0.454501	-1.2619	3.24e-06	1.94e-05	-2.52583	2.24e-27	3.95e-26	-1.10511	8.62e-06	5.06e-05	-2.3921	1.55e-35	6.09e-34	-1.2752	2.37e-06	1.5e-05
Lnc_000878	0	23.3082	14.2174	16.3853	25.1389	22.9252	37.2423	0	12.3204	0	0	0	XLOC_142972	SL3.0ch10	-1	46979238	46987405	1217	-	.	.	Unannotated_TU	u	0	0.577575	0.290875	0.374918	0.562807	0.524226	0.729991	0	0.247436	0	0	0	0.729991	0	37.2423	0	0.645384	0.541505	0.738275	0.440916	0.821178	0.855653	-5.86291	0.0559645	0.090402	-0.32121	0.761541	0.784244	-6.64227	3.88e-06	1.93e-05	-6.33191	0.00627293	0.0193203
Lnc_000879	3.63514	25.0347	15.9946	0.68272	2.60057	0.739524	0	8.04953	0	0	0	0	XLOC_143218	SL3.0ch10	-1	49447329	49451501	820	-	.	.	Unannotated_TU	u	0.0903697	0.920703	0.485663	0.0231847	0.0864091	0.0250977	0	0.245405	0	0	0	0	0.920703	0	25.0347	0	-3.67177	0.0066413	0.0642247	-2.39127	0.212568	0.273606	-6.11654	0.00488159	0.0131089	1.14644	0.612256	0.641784	-2.63114	0.430753	0.457286	-3.71871	0.346148	NA
Lnc_000880	24.5372	95.8226	59.5353	236.904	250.522	253.657	6.65041	0	6.16021	0	0.98328	1.06082	XLOC_143249	SL3.0ch10	-1	49740254	49746925	2768	-	.	.	Unannotated_TU	u	0.180707	1.04398	0.535532	2.3833	2.46595	2.55021	0.0573131	0	0.0543948	0	0.008803	0.00944233	2.55021	0	253.657	0	1.88348	5.18e-06	0.000174853	-3.78338	0.000474762	0.00191969	-6.31983	3.32e-06	1.55e-05	-5.8245	2.68e-27	1.23e-25	-8.33148	1.94e-15	3.19e-14	-2.60887	0.203104	0.307351
Lnc_000881	59.9798	37.9837	52.4266	4.09632	5.20115	4.43714	0	0	0	0	0	0	XLOC_143258	SL3.0ch10	-1	49847150	49849212	866	-	.	.	Unannotated_TU	u	1.4119	1.32273	1.50734	0.131719	0.163638	0.142587	0	0	0	0	0	0	1.50734	0	59.9798	0	-3.68967	2.69e-07	1.19e-05	-7.73854	1.49e-07	1.07e-06	-7.8761	1.09e-07	6.05e-07	-4.25217	0.0514918	0.0649166	-4.41337	0.0364702	0.044154	NA	NA	NA
Lnc_000882	0	57.8388	27.5462	34.136	105.757	45.111	0	0	0	0	0	0	XLOC_143525	SL3.0ch10	-1	51962640	51971358	1541	-	.	.	Unannotated_TU	u	0	1.1319	0.445078	0.616854	1.86986	0.814656	0	0	0	0	0	0	1.86986	0	105.757	0	0.967675	0.276188	0.538907	-6.91658	0.00557942	0.0170477	-7.04847	0.00663732	0.0171607	-7.98846	3.56e-09	4.27e-08	-8.15937	1.52e-09	1.51e-08	NA	NA	NA
Lnc_000883	0	23.3082	10.663	10.9235	37.2749	16.2695	11.9707	0	4.92817	0	0	0	XLOC_143529	SL3.0ch10	-1	52025355	52032943	1701	-	.	.	Unannotated_TU	u	0	0.413233	0.156082	0.178826	0.597058	0.266174	0.167876	0	0.0708124	0	0	0	0.597058	0	37.2749	0	0.770131	0.487468	0.701862	-0.970002	0.640941	0.699192	-5.71889	0.0698124	0.103497	-1.86657	0.082323	0.0996877	-6.63704	1.27e-05	5.26e-05	-4.77807	0.085718	0.159977
Lnc_000884	3.63514	61.2919	29.3234	21.1643	16.4703	19.2276	1.33008	0	0	0	0	0	XLOC_143537	SL3.0ch10	-1	52140641	52148067	1101	-	.	.	Unannotated_TU	u	0.0673053	1.67883	0.663137	0.535291	0.407585	0.485996	0.0288179	0	0	0	0	0	1.67883	0	61.2919	0	-0.844019	0.322496	0.580701	-6.09813	0.000823365	0.00315713	-7.19223	0.000255991	0.000909605	-5.349	0.00024526	0.000779635	-6.46726	9.7e-06	4.2e-05	-1.11223	0.785181	NA
Lnc_000885	0	21.5817	9.77446	9.55808	41.6092	12.5719	0	0	0	0	0	0	XLOC_143543	SL3.0ch10	-1	52181928	52189499	520	-	.	.	Unannotated_TU	u	0	1.25162	0.468022	0.511847	2.18017	0.67281	0	0	0	0	0	0	2.18017	0	41.6092	0	0.860919	0.450934	0.677268	-5.47147	0.0773971	0.121924	-5.60332	0.0816564	0.112468	-6.44484	4.6e-05	0.000203812	-6.61925	2.52e-05	9.34e-05	NA	NA	NA
Lnc_000886	0	7.7694	4.44294	16.3853	2.60057	5.17667	0	0	0	0	0	0	XLOC_143776	SL3.0ch10	-1	54276091	54295438	1098	-	.	.	Unannotated_TU	u	0	0.213391	0.10075	0.415551	0.0645314	0.131203	0	0	0	0	0	0	0.415551	0	16.3853	0	0.91432	0.553844	0.746728	-4.11135	0.295017	NA	-4.24355	0.27977	NA	-5.10128	0.00974188	0.0150386	-5.24388	0.00695426	0.009849	NA	NA	NA
Lnc_000887	0	44.0266	23.9919	23.8952	56.3457	30.3205	0	0	0	2.83497	0.98328	2.12163	XLOC_143917	SL3.0ch10	-1	55507344	55516644	1659	-	.	.	Unannotated_TU	u	0	0.800312	0.360076	0.401086	0.925378	0.50861	0	0	0	0.0418231	0.0146876	0.0315086	0.925378	0	56.3457	0	0.557745	0.556474	0.748369	-6.58862	0.0111781	0.0306582	-3.49924	0.0481189	0.0818306	-7.24999	1.77e-07	1.62e-06	-4.23039	2.86e-06	1.48e-05	3.08037	0.267634	NA
Lnc_000888	0.908785	18.1286	12.4402	22.5298	47.6772	31.7995	0	0	0	0	0	0	XLOC_143939	SL3.0ch10	-1	55653081	55654896	1814	-	.	.	Unannotated_TU	u	0.0102127	0.301382	0.170753	0.345853	0.716106	0.487841	0	0	0	0	0	0	0.716106	0	47.6772	0	1.53631	0.0842073	0.293009	-5.47783	0.0288851	0.0647003	-5.61058	0.0280655	0.0556339	-7.13613	2.75e-07	2.42e-06	-7.30228	1.07e-07	7.98e-07	NA	NA	NA
Lnc_000889	225.379	338.4	271.019	376.861	313.802	369.762	109.067	86.245	113.348	77.9618	91.445	98.6558	XLOC_144067	SL3.0ch10	-1	56608346	56614232	5655	-	.	.	Unannotated_TU	u	0.812448	1.80463	1.19328	1.85576	1.51192	1.81964	0.460078	0.381266	0.489901	0.337413	0.400726	0.429829	1.85576	0.337413	376.861	77.9618	0.160009	0.558694	0.74981	-1.38911	9.5e-06	5.27e-05	-1.60624	2.14e-07	1.15e-06	-1.71073	2.63e-13	5.03e-12	-1.94519	4.97e-21	1.11e-19	-0.230661	0.379149	0.49884
Lnc_000890	160.855	248.621	191.935	174.776	280.862	202.63	73.1545	72.4458	66.5303	58.1169	38.3479	37.1285	XLOC_144231	SL3.0ch10	-1	58218715	58222732	1558	-	.	.	Unannotated_TU	u	2.10466	4.81238	3.06735	3.12383	4.91168	3.61935	1.12007	1.16244	1.04371	0.912954	0.60995	0.587146	4.91168	0.587146	280.862	37.1285	-0.0741374	0.810042	0.900258	-1.45484	2.71e-05	0.000139395	-2.151	7e-08	3.95e-07	-1.54841	5.56e-08	5.57e-07	-2.27821	5.48e-13	7.6e-12	-0.714944	0.0360703	0.0819472
Lnc_000891	83.6083	142.439	120.848	130.399	162.969	151.602	7.98049	0	7.39226	1.41749	0	1.06082	XLOC_144266	SL3.0ch10	-1	58424668	58434231	2493	-	.	gene:Solyc10g074730.3	.	u	0.683663	1.72305	1.20696	1.45655	1.7811	1.69231	0.0763623	0	0.072474	0.0139159	0	0.0104839	1.7811	0	162.969	0	0.167073	0.628431	0.793748	-4.47388	5.37e-08	4.13e-07	-7.21862	6.6e-10	4.46e-09	-4.81738	1.52e-17	4e-16	-7.58522	1.07e-12	1.45e-11	-2.71699	0.17678	0.274926
Lnc_000892	1783.95	1929.4	1842.04	2157.39	2318.84	2220.79	27.9317	36.7979	36.9613	8.50492	5.89968	6.36489	XLOC_144278	SL3.0ch10	-1	58466760	58484439	10540	-	.	gene:Solyc10g074745.1	.	x	3.4503	5.52042	4.35146	5.69983	5.99426	5.86357	0.0632162	0.0872787	0.0857105	0.0197489	0.013871	0.0148784	5.99426	0.013871	2318.84	5.89968	0.0616744	0.752774	0.86763	-5.71663	1.39e-145	7.42e-143	-8.06816	9.87e-105	7.94e-103	-5.95563	6.19e-174	8.48e-171	-8.33297	1.12e-121	2.4e-119	-2.34753	5.41e-05	0.000275995
Lnc_000893	1955.71	1862.93	1903.35	2406.59	2102.13	2256.29	11.9707	22.9987	25.8729	1.41749	0	0	XLOC_144279	SL3.0ch10	-1	58484940	58491188	6239	-	.	.	Unannotated_TU	u	6.39005	9.00475	7.59593	10.7414	9.18013	10.0641	0.0457696	0.092154	0.101358	0.00556055	0	0	10.7414	0	2406.59	0	0.0337299	0.875682	0.936347	-6.49241	1.2e-129	4.88e-127	-12.1625	1.32e-24	2.08e-23	-6.70645	8.24e-139	5.98e-136	-12.3986	1.17e-25	3.23e-24	-5.67101	7.51e-05	0.000373514
Lnc_000894	0	0	0	0	0.866858	0	34.5821	18.3989	20.9447	12.7574	8.84952	9.54734	XLOC_144604	SL3.0ch10	-1	61185852	61191204	603	-	.	gene:Solyc10g079520.1;gene:Solyc10g079530.1	.	x	0	0	0	0	0.0391683	0	1.36806	0.762784	0.848956	0.517795	0.363682	0.390095	1.36806	0	34.5821	0	0.531506	0.896364	NA	7.28338	2.44e-05	0.000126488	6.019	0.00696317	0.017887	6.57076	3.82e-06	2.52e-05	5.28413	0.000960328	0.00181171	-1.28936	0.0346027	0.0792702
Lnc_000895	2.72636	12.949	2.66576	6.8272	19.9377	6.65572	597.207	647.412	616.021	911.444	811.206	866.686	XLOC_145118	SL3.0ch10	-1	65375976	65378846	1393	-	.	gene:Solyc10g086430.2	.	x	0.0398976	0.280334	0.0476482	0.136479	0.389968	0.132965	10.2269	11.6187	10.8087	16.0137	14.4311	15.3291	16.0137	0.0398976	911.444	2.66576	0.682339	0.575572	0.760666	6.70136	1.87e-43	1.09e-41	7.15733	5.75e-57	2.15e-55	5.92743	3.74e-69	7.07e-67	6.36501	1.93e-104	3.29e-102	0.440522	3.15e-05	0.000168187
Lnc_000896	644.329	503.284	545.593	382.323	358.879	396.385	2.66016	1.14993	2.46409	0	0	0	XLOC_145262	SL3.0ch11	1	681045	683993	2943	-	.	.	Unannotated_TU	u	4.46306	5.1572	4.61588	3.61754	3.32248	3.74819	0.021562	0.00976807	0.0204641	0	0	0	5.1572	0	644.329	0	-0.793738	0.00281588	0.0358417	-8.05174	2.38e-30	8.6e-29	-11.3685	7.03e-21	9.41e-20	-7.45027	1.79e-27	8.31e-26	-10.788	1.78e-19	3.68e-18	-3.34929	0.216489	NA
Lnc_000897	21.8109	78.5572	48.8723	80.5609	91.0201	87.2638	62.5138	41.3976	57.906	24.0973	25.5653	28.642	XLOC_145584	SL3.0ch11	1	3329335	3333836	4496	-	.	.	Unannotated_TU	u	0.0988921	0.526927	0.270653	0.498966	0.551588	0.540136	0.331682	0.230184	0.314793	0.131176	0.140911	0.156958	0.551588	0.0988921	91.0201	21.8109	0.632382	0.207218	0.470034	0.163397	0.800687	0.838332	-0.897107	0.202033	0.23451	-0.605018	0.0715584	0.0875755	-1.68551	1.12e-06	6.54e-06	-1.07444	0.0066453	0.020292
Lnc_000898	0	1.72653	1.77717	0	0.866858	0	82.4651	134.542	105.956	56.6995	64.8965	64.7098	XLOC_146162	SL3.0ch11	1	8374314	8379642	313	-	.	gene:Solyc11g017435.1	.	i	0	0.166349	0.141372	0	0.0754584	0	6.28489	10.7458	8.27385	4.43351	5.13803	5.09367	10.7458	0	134.542	0	-2.23541	0.574096	0.759883	6.56522	1.7e-12	2.13e-11	5.75187	1.06e-08	6.43e-08	8.71105	3.73e-12	6.37e-11	7.87037	5.19e-10	5.44e-09	-0.827244	0.00697302	0.0211378
Lnc_000899	1.81757	6.90613	5.33152	1.36544	13.0029	3.69762	0	0	0	0	0	0	XLOC_146167	SL3.0ch11	1	8456739	8543582	990	-	.	gene:Solyc11g017474.1;gene:Solyc11g017478.1	.	x	0.0374258	0.210373	0.134089	0.038407	0.357856	0.10394	0	0	0	0	0	0	0.357856	0	13.0029	0	0.13994	0.924845	0.96213	-4.31599	0.144519	NA	-4.45006	0.136495	NA	-4.61778	0.0344298	0.0452185	-4.79624	0.0252781	0.0315488	NA	NA	NA
Lnc_000900	0	7.7694	4.44294	2.04816	15.6034	8.87429	10.6407	1.14993	8.6243	4.25246	0.98328	5.30408	XLOC_146303	SL3.0ch11	1	9520944	9528117	607	-	.	.	Unannotated_TU	u	0	0.386002	0.182246	0.0939611	0.700384	0.406855	0.418168	0.0473599	0.347266	0.171461	0.0401429	0.215291	0.700384	0	15.6034	0	0.944261	0.534519	0.733497	0.780958	0.671284	0.726535	-0.183942	0.926428	NA	-0.290736	0.803047	0.820034	-1.29747	0.283432	0.30755	-0.993833	0.432482	0.551476
Lnc_000901	0.908785	0	0	0.68272	1.73372	0.739524	587.896	204.688	433.679	136.079	164.208	131.541	XLOC_146400	SL3.0ch11	1	10369356	10405883	472	-	.	gene:Solyc11g020153.1;gene:Solyc11g020157.1	.	x	0.0392495	0	0	0.0402785	0.100078	0.0436019	29.7119	10.8412	22.4571	7.05605	8.62127	6.86634	29.7119	0	587.896	0	1.4918	0.70361	0.839453	10.3722	5e-16	8.28e-15	8.85211	4.46e-12	3.58e-11	8.72361	1.7e-26	7.53e-25	7.1882	6.98e-20	1.47e-18	-1.53716	3.68e-05	0.000194012
Lnc_000902	0	8.63266	2.66576	14.3371	35.5412	24.4043	0	0	0	0	0	0	XLOC_146472	SL3.0ch11	1	11127418	11382145	1222	-	.	gene:Solyc11g020470.1;gene:Solyc11g020450.2;gene:Solyc11g020460.1	.	o	0	0.213041	0.0543159	0.326711	0.792437	0.555763	0	0	0	0	0	0	0.792437	0	35.5412	0	2.55998	0.0219227	0.13415	-3.999	0.308603	NA	-4.13053	0.292971	NA	-6.67647	4.98e-06	3.17e-05	-6.84377	2.16e-06	1.16e-05	NA	NA	NA
Lnc_000903	0	17.2653	13.3288	10.2408	50.2777	25.8833	0	0	0	0	0	0	XLOC_146530	SL3.0ch11	1	11821326	11826762	1384	-	.	.	Unannotated_TU	u	0	0.376209	0.23979	0.206049	0.989792	0.52045	0	0	0	0	0	0	0.989792	0	50.2777	0	1.32536	0.207156	0.469961	-5.43622	0.0795991	0.124269	-5.56874	0.0837763	0.114505	-6.88575	4.49e-06	2.9e-05	-7.05883	2.32e-06	1.23e-05	NA	NA	NA
Lnc_000904	5.45271	3.45307	6.22011	13.6544	65.0143	33.2786	0	0	0	0	0	0	XLOC_146535	SL3.0ch11	1	11861526	11864498	802	-	.	.	Unannotated_TU	u	0.138597	0.129844	0.193108	0.474101	2.20871	1.15474	0	0	0	0	0	0	2.20871	0	65.0143	0	2.62833	0.00297245	0.0372219	-4.4245	0.117537	NA	-4.56186	0.109765	NA	-7.25985	5.68e-07	4.66e-06	-7.43287	2.83e-07	1.93e-06	NA	NA	NA
Lnc_000905	0	24.1715	11.5516	13.6544	61.5469	34.0181	18.6211	0	8.6243	0	0	0	XLOC_146599	SL3.0ch11	1	12568850	12570482	1430	-	.	.	Unannotated_TU	u	0	0.50975	0.201133	0.265894	1.17267	0.662017	0.310629	0	0.147406	0	0	0	1.17267	0	61.5469	0	1.45232	0.145674	0.393445	-0.351643	0.861619	0.889534	-5.79149	0.0628805	0.0971842	-1.93273	0.0532458	0.0668399	-7.39753	2.99e-07	2.03e-06	-5.46794	0.0298237	0.0703972
Lnc_000906	0	6.90613	5.33152	1.36544	24.272	5.17667	0	0	0	0	0	0	XLOC_146863	SL3.0ch11	1	14672554	14673050	392	-	.	.	Unannotated_TU	u	0	0.531299	0.338643	0.0969972	1.68703	0.367501	0	0	0	0	0	0	1.68703	0	24.272	0	1.13155	0.461971	0.68505	-4.11444	0.294648	NA	-4.24703	0.27937	NA	-5.38402	0.00694268	0.0112906	-5.56613	0.00499128	0.0073547	NA	NA	NA
Lnc_000907	0	1.72653	0.888587	3.4136	16.4703	5.91619	1.33008	0	1.23204	0	0	0	XLOC_147001	SL3.0ch11	1	16108111	16109220	1086	-	.	.	Unannotated_TU	u	0	0.0479441	0.0203726	0.0875297	0.413215	0.151603	0.029216	0	0.0277283	0	0	0	0.413215	0	16.4703	0	3.1028	0.0830557	0.290567	0.00392507	0.999107	NA	-2.02245	0.612815	NA	-3.26432	0.0425488	0.0546883	-5.31326	0.004566	0.00681125	-2.05313	0.610779	NA
Lnc_000908	0	68.198	39.0978	18.4334	69.3486	37.7157	0	0	0	0	0	0	XLOC_147195	SL3.0ch11	1	18091304	18101781	2741	-	.	.	Unannotated_TU	u	0	0.750332	0.355157	0.187271	0.689339	0.38292	0	0	0	0	0	0	0.750332	0	69.3486	0	0.0735236	0.937673	0.968718	-7.24618	0.0024867	0.00843176	-7.3783	0.00306695	0.00869998	-7.42731	1.37e-07	1.28e-06	-7.59861	6.24e-08	4.88e-07	NA	NA	NA
Lnc_000909	0.908785	4.31633	1.77717	2.04816	8.66858	2.21857	546.664	610.614	577.828	606.684	603.734	641.793	XLOC_147237	SL3.0ch11	1	19236692	19241064	3170	-	.	.	Unannotated_TU	u	0.0058441	0.0410626	0.0139588	0.0179919	0.0745063	0.0194764	4.1137	4.81542	4.4552	4.684	4.71961	4.98817	4.98817	0.0058441	641.793	0.908785	0.683898	0.702348	0.838671	7.98579	7.86e-44	4.66e-42	8.0596	7.82e-46	2.32e-44	7.22903	4.55e-65	7.73e-63	7.28355	5.95e-74	6.12e-72	0.0597055	0.585335	0.690775
Lnc_000910	44.5305	89.7797	63.9783	57.3485	91.8869	71.7338	17.2911	19.5489	13.5525	36.8546	28.5151	29.7028	XLOC_147238	SL3.0ch11	1	19251734	19259734	1170	-	.	.	Unannotated_TU	u	0.775866	2.3141	1.36152	1.36492	2.13979	1.70621	0.352539	0.417698	0.283113	0.770939	0.603961	0.625486	2.3141	0.283113	91.8869	13.5525	-0.0373306	0.934247	0.966845	-1.92546	0.00174885	0.0061747	-1.03452	0.058688	0.0930951	-2.04427	7.97e-06	4.73e-05	-1.18595	0.00193325	0.00326074	0.873783	0.0712456	0.139539
Lnc_000911	50.892	69.0613	55.0924	134.496	259.19	192.276	29.2618	1.14993	13.5525	0	9.8328	6.36489	XLOC_147354	SL3.0ch11	1	20102713	20112229	4006	-	.	.	Unannotated_TU	u	0.258973	0.519893	0.342419	0.934912	1.76284	1.3357	0.174246	0.0071761	0.0826866	0	0.0608255	0.0391458	1.76284	0	259.19	0	1.52711	5.34e-05	0.00140698	-1.96096	0.0436437	0.0867138	-3.35964	0.000466535	0.0015853	-3.68056	2.95e-09	3.58e-08	-5.03739	2.33e-20	5.02e-19	-1.44648	0.303395	0.420371
Lnc_000912	0	14.6755	7.1087	6.8272	18.204	9.61381	0	0	0	0	0	0	XLOC_147405	SL3.0ch11	1	20482373	20483272	876	-	.	.	Unannotated_TU	u	0	0.50522	0.202052	0.217026	0.566197	0.305412	0	0	0	0	0	0	0.566197	0	18.204	0	0.51958	0.688384	0.830283	-4.9461	0.147534	NA	-5.07803	0.15163	NA	-5.57372	0.00110661	0.00254471	-5.74229	0.000603641	0.0012375	NA	NA	NA
Lnc_000913	0.908785	69.0613	42.6522	38.2323	110.091	58.4224	2.66016	1.14993	0	0	0	0	XLOC_147453	SL3.0ch11	1	20866297	20944205	2782	-	.	gene:Solyc11g028270.1	.	x	0.00665916	0.748632	0.381734	0.382689	1.0782	0.584409	0.0228099	0.0103334	0	0	0	0	1.0782	0	110.091	0	0.724734	0.370224	0.619817	-4.85255	0.00399213	0.0127683	-7.44865	0.000423488	0.0014493	-5.70305	2.38e-08	2.54e-07	-8.32022	3.4e-10	3.64e-09	-2.62965	0.510123	NA
Lnc_000914	169.034	171.79	192.823	119.476	207.179	142.728	212.813	320.831	247.641	504.625	532.938	475.245	XLOC_147529	SL3.0ch11	1	21380139	21402095	2737	-	.	gene:Solyc11g028340.2	.	x	1.25897	1.89284	1.75413	1.21557	2.06241	1.45121	1.85479	2.93041	2.21144	4.5124	4.82527	4.27808	4.82527	1.21557	532.938	119.476	-0.40937	0.216538	0.479563	0.601082	0.0372701	0.0776137	1.53149	5.25e-15	5.1e-14	0.826737	0.00417509	0.00740245	1.72911	5.46e-15	8.73e-14	0.917038	1.63e-06	1.06e-05
Lnc_000915	0	0	0	0.68272	24.272	8.13477	0	0	0	0	0	0	XLOC_147537	SL3.0ch11	1	21428083	21512628	1082	-	.	.	Unannotated_TU	u	0	0	0	0.0175707	0.611199	0.209224	0	0	0	0	0	0	0.611199	0	24.272	0	5.80821	0.0063486	0.0623091	NA	NA	NA	NA	NA	NA	-5.48861	0.006463	0.0106432	-5.66976	0.00479698	0.00711249	NA	NA	NA
Lnc_000916	379.872	297.827	325.223	142.006	193.309	157.519	38.5724	37.9478	32.0331	66.6219	70.7962	66.8314	XLOC_147557	SL3.0ch11	1	21657944	21691995	9316	-	.	.	Unannotated_TU	u	0.831234	0.964106	0.869217	0.424472	0.565363	0.470541	0.0987685	0.101832	0.0840422	0.175025	0.188322	0.176749	0.964106	0.0840422	379.872	32.0331	-1.25594	2.69e-05	0.000766098	-3.16032	6.11e-23	1.56e-21	-2.26778	2.93e-16	3.08e-15	-2.10041	2.39e-11	3.75e-10	-1.23219	1.6e-06	8.96e-06	0.879419	0.00664214	0.0202861
Lnc_000917	0.908785	73.3776	36.4321	66.9065	229.717	127.198	2.66016	1.14993	2.46409	0	0	0	XLOC_147564	SL3.0ch11	1	21754360	21760012	3258	-	.	.	Unannotated_TU	u	0.00568625	0.679209	0.278426	0.571861	1.92109	1.08649	0.0194773	0.00882364	0.0184855	0	0	0	1.92109	0	229.717	0	1.78994	0.155095	0.406105	-4.09972	0.00592676	0.0179656	-7.42369	0.000477529	0.00161878	-6.00244	2.4e-13	4.61e-12	-9.3559	4.5e-13	6.28e-12	-3.34929	0.216489	NA
Lnc_000918	0	23.3082	9.77446	6.8272	14.7366	6.65572	0	0	0	0	0	0	XLOC_147773	SL3.0ch11	1	23968224	24069243	848	-	.	gene:Solyc11g030953.1	.	x	0	0.828902	0.286994	0.224192	0.473484	0.218421	0	0	0	0	0	0	0.828902	0	23.3082	0	-0.367595	0.774594	0.879717	-5.54876	0.0697987	0.115581	-5.68052	0.0739785	0.106775	-5.28034	0.00320913	0.00596889	-5.44751	0.00185191	0.00314255	NA	NA	NA
Lnc_000919	0	15.5388	8.88587	7.50992	41.6092	19.9672	0	0	0	0	0	0	XLOC_148033	SL3.0ch11	1	26404972	26412815	1582	-	.	.	Unannotated_TU	u	0	0.296211	0.139853	0.132191	0.716617	0.35124	0	0	0	0	0	0	0.716617	0	41.6092	0	1.32971	0.239596	0.50355	-5.1112	0.121579	NA	-5.24333	0.125842	NA	-6.56146	2.75e-05	0.000133403	-6.73546	1.49e-05	6e-05	NA	NA	NA
Lnc_000920	0	6.90613	4.44294	2.73088	17.3372	8.87429	135.668	127.643	140.453	202.701	153.392	178.217	XLOC_148040	SL3.0ch11	1	26421809	26424946	1009	-	.	.	Unannotated_TU	u	0	0.206412	0.109637	0.0753675	0.468156	0.244758	3.20744	3.1625	3.40226	4.91674	3.7673	4.35174	4.91674	0	202.701	0	1.17291	0.430015	0.663677	5.19275	3.41e-12	4.15e-11	5.57813	3.96e-15	3.88e-14	3.92469	1.74e-14	3.67e-13	4.27877	8.63e-19	1.72e-17	0.365799	0.083133	0.156891
Lnc_000921	0	45.7531	25.769	27.9915	76.2835	45.8505	0	0	0	0	0	0	XLOC_148097	SL3.0ch11	1	28334446	28342549	1556	-	.	.	Unannotated_TU	u	0	0.886751	0.412349	0.500945	1.33575	0.820029	0	0	0	0	0	0	1.33575	0	76.2835	0	0.922602	0.305877	0.566552	-6.66109	0.00957612	0.0269766	-6.79319	0.0110856	0.026605	-7.68999	1.37e-08	1.52e-07	-7.85861	5.54e-09	5.12e-08	NA	NA	NA
Lnc_000922	418.041	463.574	436.296	426.7	312.069	335.744	2.66016	1.14993	1.23204	0	0.98328	0	XLOC_148135	SL3.0ch11	1	28888557	28891441	2198	-	.	.	Unannotated_TU	u	3.8771	6.36036	4.94232	5.4059	3.86836	4.25084	0.0288704	0.0130789	0.0137002	0	0.0110859	0	6.36036	0	463.574	0	-0.488646	0.0695245	0.26306	-8.01129	5.27e-25	1.49e-23	-10.0436	1.2e-16	1.29e-15	-7.69385	2.11e-23	7.99e-22	-9.74581	5.55e-16	9.46e-15	-2.06886	0.389207	NA
Lnc_000923	1.81757	1.72653	1.77717	2.73088	13.0029	8.13477	33.252	0	19.7127	5.66995	0	0	XLOC_148655	SL3.0ch11	1	33467627	33468410	729	-	.	.	Unannotated_TU	u	0.0508252	0.0714229	0.0606987	0.104315	0.485977	0.310536	1.08808	0	0.660915	0.190355	0	0	1.08808	0	33.252	0	1.91544	0.215371	0.478375	3.35164	0.0481877	0.0925224	0.0857871	0.975962	NA	1.2306	0.31495	0.348104	-2.12334	0.200532	0.22122	-3.31523	0.106842	0.188801
Lnc_000924	0.908785	63.0184	39.9864	31.4051	86.6858	49.5481	1.33008	0	1.23204	0	0	0	XLOC_148659	SL3.0ch11	1	33501821	33509947	1833	-	.	.	Unannotated_TU	u	0.0101068	1.0368	0.543159	0.477101	1.28852	0.752245	0.0173096	0	0.0164282	0	0	0	1.28852	0	86.6858	0	0.538787	0.515618	0.72109	-5.32078	0.00276579	0.00925535	-7.33263	0.000578213	0.00192957	-5.98622	4.9e-07	4.07e-06	-8.01778	2.09e-09	2.04e-08	-2.05313	0.610779	NA
Lnc_000925	3436.12	3355.52	3496.59	3916.76	3775.16	3795.24	13.3008	26.4485	16.0166	0	0	0	XLOC_148733	SL3.0ch11	1	34309645	34318978	7571	-	.	gene:Solyc11g042883.1;gene:Solyc11g042870.1	.	x	9.25188	13.3659	11.4992	14.4061	13.5859	13.9502	0.041908	0.0873321	0.0517063	0	0	0	14.4061	0	3916.76	0	-0.0502175	0.803014	0.896346	-7.45858	2.12e-183	2.05e-180	-13.9706	4.05e-32	8.47e-31	-7.58882	4.18e-187	6.96e-184	-14.1237	6.25e-33	2.25e-31	-6.50771	1.18e-05	6.78e-05
Lnc_000926	577.079	909.019	724.199	320.196	143.032	274.363	19.9512	14.9491	17.2486	8.50492	4.9164	5.30408	XLOC_148910	SL3.0ch11	1	36350531	36362849	2335	-	.	.	Unannotated_TU	u	5.03806	11.7402	7.72231	3.81857	1.66897	3.2699	0.203824	0.16005	0.180549	0.0891449	0.0521771	0.0559665	11.7402	0.0521771	909.019	4.9164	-1.74907	6.1e-08	3.05e-06	-5.36272	6.28e-52	4.76e-50	-6.89711	9.17e-51	3.04e-49	-3.76289	2.9e-18	8.01e-17	-5.30863	5.64e-25	1.51e-23	-1.53542	0.0285856	0.0681144
Lnc_000927	0	21.5817	3.55435	8.19264	23.4052	14.051	0	0	0	0	0	0	XLOC_149511	SL3.0ch11	1	42141237	42142433	996	-	.	.	Unannotated_TU	u	0	0.653455	0.0888541	0.229054	0.64026	0.392592	0	0	0	0	0	0	0.653455	0	23.4052	0	0.727475	0.562978	0.752507	-5.15219	0.124316	NA	-5.28311	0.128967	NA	-5.97144	0.000207716	0.000683574	-6.14016	0.000105142	0.000300042	NA	NA	NA
Lnc_000928	0	0	0	0	0	0	38.5724	0	17.2486	0	0.98328	0	XLOC_150368	SL3.0ch11	1	50827133	50834793	660	-	.	.	Unannotated_TU	u	0	0	0	0	0	0	1.39413	0	0.63876	0	0.0369193	0	1.39413	0	38.5724	0	NA	NA	NA	6.87092	0.00988433	0.0276918	1.35122	0.740537	NA	7.11548	0.0689811	0.0846401	1.58123	0.698377	0.717604	-5.54132	0.00698766	0.0211694
Lnc_000929	30.8987	80.2838	58.6468	83.9745	217.581	133.114	59.8537	109.244	103.492	69.4568	90.4618	78.5004	XLOC_150661	SL3.0ch11	1	53479430	53481998	2344	-	.	gene:Solyc11g068470.2;gene:Solyc11g068465.1	.	x	0.268719	1.03291	0.622964	0.997615	2.52911	1.58038	0.609123	1.16511	1.07913	0.725222	0.956373	0.825124	2.52911	0.268719	217.581	30.8987	1.1577	0.0124349	0.0954185	0.735118	0.186978	0.24464	0.521832	0.324523	0.363437	-0.574383	0.165223	0.190659	-0.822611	0.0311982	0.0382097	-0.226508	0.503451	0.617817
Lnc_000930	0	2.5898	2.66576	1.36544	22.5383	11.0929	0	0	0	0	0	0	XLOC_150848	SL3.0ch11	1	55049579	55050812	703	-	.	.	Unannotated_TU	u	0	0.111097	0.0944154	0.0540866	0.873515	0.43912	0	0	0	0	0	0	0.873515	0	22.5383	0	2.52813	0.108783	0.336612	-2.89576	0.463672	NA	-3.02883	0.443398	NA	-5.57453	0.00335423	0.00619179	-5.752	0.00232004	0.0038037	NA	NA	NA
Lnc_000931	369.876	362.572	363.432	333.167	289.53	285.456	331.19	341.53	348.668	306.177	340.215	319.305	XLOC_151277	SL3.0ch11	-1	1799286	1804545	5208	-	.	gene:Solyc11g007550.1	.	x	1.44777	2.09949	1.73752	1.78141	1.5147	1.52533	1.51697	1.6394	1.63632	1.43885	1.61883	1.51057	2.09949	1.43885	369.876	285.456	-0.476315	0.0757086	0.27594	-0.0533972	0.773785	0.815314	-0.153392	0.401239	0.441341	0.243495	0.192961	0.220333	0.122366	0.444513	0.470593	-0.112686	0.402013	0.52173
Lnc_000932	0	16.4021	6.22011	2.73088	29.4732	8.87429	0	0	0	0	0	0	XLOC_151809	SL3.0ch11	-1	6725057	6733311	1094	-	.	.	Unannotated_TU	u	0	0.452139	0.141566	0.0695117	0.73403	0.225741	0	0	0	0	0	0	0.73403	0	29.4732	0	0.686215	0.609347	0.782158	-5.00045	0.140263	NA	-5.1321	0.144514	NA	-5.80346	0.00132769	0.00294128	-5.98254	0.000872793	0.0016743	NA	NA	NA
Lnc_000933	0	54.3858	29.3234	23.2125	95.3543	44.3714	7.98049	0	3.69613	0	0.98328	1.06082	XLOC_151818	SL3.0ch11	-1	6790500	6816290	2134	-	.	gene:Solyc11g013590.1	.	x	0	0.768566	0.342134	0.3029	1.21745	0.578634	0.0892086	0	0.0423331	0	0.0114183	0.0122476	1.21745	0	95.3543	0	0.805022	0.37943	0.626662	-2.80669	0.137962	0.188131	-5.25665	0.0114637	0.0273655	-3.7461	3.19e-05	0.000150917	-6.15617	6.68e-07	4.16e-06	-2.47488	0.238352	0.348387
Lnc_000934	0	17.2653	8.88587	4.09632	54.612	22.9252	1.33008	0	0	0	0	0	XLOC_151991	SL3.0ch11	-1	8746734	8748059	1261	-	.	.	Unannotated_TU	u	0	0.412905	0.175453	0.0904589	1.17999	0.505934	0.0251614	0	0	0	0	0	1.17999	0	54.612	0	1.46361	0.204353	0.466531	-4.24813	0.122061	NA	-5.34169	0.112645	NA	-5.83455	0.000238482	0.000762754	-6.97488	1.84e-05	7.17e-05	-1.11223	0.785181	NA
Lnc_000935	30.8987	5.1796	11.5516	12.9717	33.8074	8.13477	1.33008	0	1.23204	0	0	0	XLOC_152146	SL3.0ch11	-1	10105355	10106049	657	-	.	.	Unannotated_TU	u	0.958717	0.23775	0.437779	0.549799	1.40201	0.344568	0.0482931	0	0.045834	0	0	0	1.40201	0	33.8074	0	-0.113005	0.906337	0.952732	-4.20419	0.0140111	0.0368138	-6.22303	0.00344869	0.00965648	-4.36685	0.00188306	0.00388135	-6.4068	5.45e-05	0.000176135	-2.05313	0.610779	NA
Lnc_000936	0.908785	3.45307	1.77717	10.9235	12.136	12.5719	1351.36	104.644	726.905	97.8066	133.726	124.115	XLOC_152185	SL3.0ch11	-1	10405408	10406927	973	-	.	.	Unannotated_TU	u	0.0190399	0.107024	0.0454772	0.312624	0.339834	0.35957	33.1307	2.68861	18.2597	2.46019	3.40583	3.14281	33.1307	0.0190399	1351.36	0.908785	2.36488	0.0746632	0.274052	8.50646	7.75e-21	1.77e-19	5.87664	8.11e-15	7.79e-14	5.99941	9.93e-11	1.46e-09	3.3592	2.13e-19	4.38e-18	-2.65047	0.00352027	0.0117642
Lnc_000937	57.2535	48.3429	46.2065	39.5978	34.6743	41.4134	63.8439	50.5971	50.5137	83.6317	96.3614	77.4395	XLOC_152202	SL3.0ch11	-1	10632313	10634595	1341	-	.	.	Unannotated_TU	u	0.870339	1.08716	0.857929	0.82227	0.704504	0.859422	1.1357	0.943242	0.920679	1.52636	1.78071	1.42279	1.78071	0.704504	96.3614	34.6743	-0.605446	0.247131	0.511321	0.165482	0.720483	0.769399	0.790157	0.0522941	0.0867111	0.581534	0.131695	0.154256	1.18646	0.00018972	0.000482766	0.612956	0.0381759	0.085685
Lnc_000938	0	20.7184	12.4402	5.46176	17.3372	11.8324	5.32033	0	2.46409	0	0	0	XLOC_152253	SL3.0ch11	-1	11052587	11062442	1074	-	.	.	Unannotated_TU	u	0	0.581758	0.288403	0.141612	0.439823	0.306593	0.11817	0	0.0560763	0	0	0	0.581758	0	20.7184	0	-0.0903276	0.941766	0.97063	-2.05732	0.335514	0.405181	-5.68441	0.0722218	0.105234	-2.09632	0.0913835	0.109791	-5.7413	0.000667909	0.00134322	-3.65868	0.278738	NA
Lnc_000939	0	1.72653	0.888587	1.36544	1.73372	0.739524	1102.64	31.0482	666.535	25.5148	19.6656	23.3379	XLOC_152721	SL3.0ch11	-1	15637248	15652891	295	-	.	.	Unannotated_TU	u	0	0.176499	0.0749989	0.128891	0.160125	0.069763	89.1626	2.63112	55.2241	2.11681	1.65198	1.94915	89.1626	0	1102.64	0	0.419065	0.888718	0.943245	9.45243	2.06e-14	3.02e-13	4.72862	0.000455681	0.00155073	8.94735	1.24e-19	3.75e-18	4.20421	6.8e-06	3.11e-05	-4.7494	4.12e-05	0.000215192
Lnc_000940	37.2602	42.3	47.0951	7.50992	13.0029	6.65572	0	0	0	0	0	0	XLOC_152786	SL3.0ch11	-1	16181350	16184303	1845	-	.	.	Unannotated_TU	u	0.411684	0.691409	0.63556	0.113347	0.19202	0.100391	0	0	0	0	0	0	0.691409	0	47.0951	0	-2.44383	0.000367866	0.00734865	-7.48957	6.63e-07	4.37e-06	-7.62583	4.92e-07	2.54e-06	-5.22977	0.00356088	0.00650457	-5.39461	0.0020358	0.00340653	NA	NA	NA
Lnc_000941	0	22.4449	12.4402	1.36544	14.7366	7.39524	0	0	0	0	0	0	XLOC_152796	SL3.0ch11	-1	16248533	16249238	668	-	.	.	Unannotated_TU	u	0	1.01329	0.463691	0.0569205	0.601069	0.308085	0	0	0	0	0	0	1.01329	0	22.4449	0	-0.74205	0.59009	0.769599	-5.62541	0.0614651	0.107437	-5.7575	0.0654578	0.0994067	-5.0011	0.0138676	0.0203446	-5.17719	0.0097457	0.01328	NA	NA	NA
Lnc_000942	0.908785	359.119	187.492	138.592	364.947	229.992	0	0	0	0	0	0	XLOC_152950	SL3.0ch11	-1	17913525	18101782	4455	-	.	gene:Solyc11g051200.1	.	x	0.00415843	2.43098	1.04788	0.866291	2.23196	1.43668	0	0	0	0	0	0	2.43098	0	364.947	0	0.285281	0.850679	0.922671	-9.59722	0.00071336	0.00277454	-9.72925	0.000596403	0.0019841	-9.98019	1.39e-15	3.2e-14	-10.1487	4.31e-16	7.4e-15	NA	NA	NA
Lnc_000943	0.908785	50.0694	19.5489	6.14448	65.0143	24.4043	0	0	0	0	0	0	XLOC_152968	SL3.0ch11	-1	18704354	18716761	2138	-	.	.	Unannotated_TU	u	0.00866501	0.706245	0.227663	0.0800295	0.828525	0.317653	0	0	0	0	0	0	0.828525	0	65.0143	0	0.268499	0.789924	0.888907	-6.64106	0.00259315	0.008751	-6.77291	0.00268698	0.00773829	-7.02414	7.88e-06	4.68e-05	-7.20238	4.79e-06	2.31e-05	NA	NA	NA
Lnc_000944	0	15.5388	12.4402	3.4136	45.9435	16.2695	0	0	0	1.41749	0	1.06082	XLOC_153017	SL3.0ch11	-1	19242060	19249150	384	-	.	.	Unannotated_TU	u	0	1.22033	0.806628	0.247545	3.25984	1.17907	0	0	0	0.0903444	0	0.0680635	3.25984	0	45.9435	0	1.04123	0.38498	0.630838	-5.30733	0.0945216	NA	-3.50304	0.139085	0.16573	-6.4801	0.000118333	0.000437652	-4.76773	0.0012835	0.00230683	1.81195	0.652978	NA
Lnc_000945	0	235.672	111.073	128.351	450.766	232.95	0	0	0	0	0	0	XLOC_153080	SL3.0ch11	-1	19863579	19880840	3659	-	.	.	Unannotated_TU	u	0	1.94239	0.75583	0.976812	3.35655	1.77172	0	0	0	0	0	0	3.35655	0	450.766	0	1.08593	0.542264	0.738903	-8.93802	0.0221706	0.0529163	-9.0699	0.0202771	0.0434137	-10.123	1.5e-15	3.45e-14	-10.2944	5.03e-16	8.6e-15	NA	NA	NA
Lnc_000946	65.4326	105.318	74.6413	83.2918	188.975	114.626	53.2033	87.3949	67.7623	174.351	134.709	154.879	XLOC_153290	SL3.0ch11	-1	21358740	21367513	1849	-	.	.	Unannotated_TU	u	0.721394	1.71774	1.00512	1.25441	2.78466	1.72521	0.686393	1.18161	0.895734	2.30781	1.80543	2.06377	2.78466	0.686393	188.975	53.2033	0.442951	0.285708	0.54814	-0.183502	0.69122	0.744192	0.946205	0.00972323	0.0238311	-0.79537	0.0445376	0.0568699	0.301162	0.36711	0.392785	1.11308	0.000101828	0.000495054
Lnc_000947	0	18.9919	5.33152	3.4136	30.34	19.9672	0	0	0	0	0	0	XLOC_153598	SL3.0ch11	-1	24292474	24302389	784	-	.	.	Unannotated_TU	u	0	0.730537	0.169321	0.121247	1.0544	0.708753	0	0	0	0	0	0	1.0544	0	30.34	0	0.985731	0.432223	0.665152	-5.10494	0.126555	NA	-5.23628	0.131012	NA	-6.19812	0.000231659	0.000745662	-6.37228	0.000141952	0.000382	NA	NA	NA
Lnc_000948	0	17.2653	9.77446	0.68272	28.6063	8.13477	0	0	0	0	1.96656	2.12163	XLOC_153730	SL3.0ch11	-1	25677967	25688662	1218	-	.	.	Unannotated_TU	u	0	0.427482	0.199812	0.0156087	0.63991	0.185863	0	0	0	0	0.040011	0.0429169	0.63991	0	28.6063	0	0.280227	0.843189	0.918598	-5.25793	0.101601	NA	-2.65771	0.2382	0.273173	-5.66481	0.00440434	0.00773618	-3.0861	0.0465372	0.0552501	2.56147	0.519901	NA
Lnc_000949	0	6.04286	4.44294	4.09632	19.0709	7.39524	0	0	0	0	0	0	XLOC_153820	SL3.0ch11	-1	26392796	26400484	417	-	.	.	Unannotated_TU	u	0	0.437016	0.265284	0.273546	1.24606	0.493527	0	0	0	0	0	0	1.24606	0	19.0709	0	1.36364	0.350778	0.603757	-3.89163	0.321971	NA	-4.02417	0.305774	NA	-5.38444	0.00313901	0.00586652	-5.55808	0.00193404	0.00326074	NA	NA	NA
Lnc_000950	11.8142	11.2225	9.77446	10.9235	52.8783	20.7067	0	0	0	0	0	0	XLOC_153823	SL3.0ch11	-1	26411802	26429816	1727	-	.	.	Unannotated_TU	u	0.139453	0.195969	0.140921	0.176134	0.834237	0.333667	0	0	0	0	0	0	0.834237	0	52.8783	0	1.1064	0.194801	0.455403	-5.54158	0.0105347	0.0292107	-5.67833	0.00954812	0.023483	-6.8522	5.88e-06	3.65e-05	-7.02642	3.09e-06	1.58e-05	NA	NA	NA
Lnc_000951	6.3615	37.1205	17.7717	9.55808	57.2126	35.4972	0	0	0	0	0	0	XLOC_154056	SL3.0ch11	-1	30155661	30188579	687	-	.	.	Unannotated_TU	u	0.188763	1.62947	0.644095	0.387424	2.26903	1.43791	0	0	0	0	0	0	2.26903	0	57.2126	0	0.551679	0.504585	0.713937	-6.4391	0.000985399	0.00370591	-6.57231	0.000933524	0.00298966	-7.12902	1.72e-06	1.25e-05	-7.30221	9.09e-07	5.46e-06	NA	NA	NA
Lnc_000952	29.9899	66.4715	47.0951	87.3881	106.623	89.4824	42.5626	131.092	78.8507	46.7771	53.0971	53.0408	XLOC_154137	SL3.0ch11	-1	30794919	30850861	4613	-	.	gene:Solyc11g045430.1;gene:Solyc11g045440.1;gene:Solyc11g045420.2	.	x	0.132528	0.434553	0.254196	0.527524	0.629758	0.53982	0.220098	0.710429	0.417782	0.248178	0.285238	0.28329	0.710429	0.132528	131.092	29.9899	0.799504	0.077249	0.279343	0.870448	0.164383	0.218526	0.122718	0.821498	0.841956	-0.074465	0.863712	0.876871	-0.850069	0.00415836	0.00627806	-0.759594	0.104325	0.185108
Lnc_000953	0.908785	14.6755	11.5516	12.289	11.2691	9.61381	0	0	0	0	0	0	XLOC_154175	SL3.0ch11	-1	30997077	31004179	1219	-	.	.	Unannotated_TU	u	0.0151975	0.363062	0.235948	0.280727	0.251879	0.219476	0	0	0	0	0	0	0.363062	0	14.6755	0	0.156647	0.891128	0.944353	-5.26385	0.0417226	NA	-5.39683	0.0402625	0.0722657	-5.5304	0.00100535	0.00235975	-5.68849	0.000512429	0.00108174	NA	NA	NA
Lnc_000954	0	22.4449	9.77446	2.04816	6.068	3.69762	0	0	0	0	0	0	XLOC_154195	SL3.0ch11	-1	31162551	31169871	404	-	.	.	Unannotated_TU	u	0	1.67543	0.602404	0.141174	0.409231	0.254704	0	0	0	0	0	0	1.67543	0	22.4449	0	-1.59294	0.276006	0.538749	-5.51064	0.0734722	0.118938	-5.64244	0.0776948	0.109869	-4.02062	0.0858828	0.103636	-4.18936	0.0643628	0.0749168	NA	NA	NA
Lnc_000955	405.318	482.566	470.063	521.598	504.511	519.885	118.377	112.693	104.724	128.991	124.877	112.446	XLOC_154276	SL3.0ch11	-1	31823332	31825669	1663	-	.	.	Unannotated_TU	u	4.96843	8.75094	7.03785	8.73407	8.26576	8.69982	1.69804	1.69408	1.53915	1.89837	1.86084	1.66594	8.75094	1.53915	521.598	104.724	-0.0122296	0.958438	0.97943	-1.96801	4.72e-17	8.45e-16	-1.86347	8.27e-17	8.96e-16	-2.1277	1.91e-28	9.3e-27	-2.04686	6.83e-37	2.79e-35	0.0902312	0.68027	0.76873
Lnc_000956	432.582	378.111	407.862	391.881	260.057	352.753	0	0	0	0	0	0	XLOC_154422	SL3.0ch11	-1	32811457	32816981	3894	-	.	.	Unannotated_TU	u	2.26458	2.92829	2.60792	2.80241	1.81961	2.52098	0	0	0	0	0	0	2.92829	0	432.582	0	-0.481842	0.0989696	0.319459	-10.7564	1.06e-18	2.11e-17	-10.8933	3.72e-19	4.55e-18	-10.4558	8.06e-18	2.17e-16	-10.611	1.64e-18	3.22e-17	NA	NA	NA
Lnc_000957	0	25.898	8.88587	11.6062	26.8726	20.7067	0	0	0	0	0	0	XLOC_154703	SL3.0ch11	-1	35370134	35524759	866	-	.	.	Unannotated_TU	u	0	0.901859	0.255481	0.373204	0.845466	0.665407	0	0	0	0	0	0	0.901859	0	26.8726	0	0.631378	0.571573	0.7584	-5.62102	0.0638759	0.110301	-5.75256	0.0679867	0.101977	-6.35008	2.7e-05	0.000131705	-6.51647	1.22e-05	5.07e-05	NA	NA	NA
Lnc_000958	0	3.45307	0	0	19.9377	6.65572	0	0	0	0	0	0	XLOC_154717	SL3.0ch11	-1	35544323	35545083	723	-	.	.	Unannotated_TU	u	0	0.144031	0	0	0.751349	0.256184	0	0	0	0	0	0	0.751349	0	19.9377	0	2.76346	0.19304	0.453267	-2.29066	0.564406	NA	-2.42125	0.542444	NA	-5.17218	0.0302684	0.0403032	-5.35476	0.0258162	0.0321135	NA	NA	NA
Lnc_000959	0	15.5388	6.22011	2.04816	8.66858	0.739524	0	0	0	0	0	0	XLOC_155385	SL3.0ch11	-1	41578369	41582060	685	-	.	.	Unannotated_TU	u	0	0.684096	0.226091	0.0832618	0.344795	0.0300439	0	0	0	0	0	0	0.684096	0	15.5388	0	-1.09155	0.515257	0.720868	-4.94434	0.148856	NA	-5.07606	0.153001	NA	-3.96413	0.116806	0.137965	-4.14067	0.0936521	0.106986	NA	NA	NA
Lnc_000960	7.27028	27.6245	12.4402	25.9434	58.0795	40.6738	0	1.14993	0	0	0	0	XLOC_155663	SL3.0ch11	-1	44413373	44448536	429	-	.	.	Unannotated_TU	u	0.345469	1.94191	0.722017	1.684	3.68867	2.63847	0	0.0670103	0	0	0	0	3.68867	0	58.0795	0	1.21487	0.0916749	0.307118	-5.10621	0.00615738	0.0185669	-6.20159	0.00264997	0.00764166	-6.46345	1.68e-06	1.23e-05	-7.59188	1.87e-08	1.6e-07	-1.11223	0.785181	NA
Lnc_000961	0	3.45307	3.55435	11.6062	8.66858	7.39524	0	0	0	0	0	0	XLOC_155685	SL3.0ch11	-1	44583366	44584339	897	-	.	.	Unannotated_TU	u	0	0.116092	0.0986607	0.360306	0.263305	0.229432	0	0	0	0	0	0	0.360306	0	11.6062	0	1.84679	0.219345	0.482784	-3.31053	0.400826	NA	-3.44356	0.382179	NA	-5.27285	0.00291605	0.00552536	-5.42883	0.00163596	0.00283081	NA	NA	NA
Lnc_000962	0.908785	26.7613	7.99728	4.77904	40.7423	14.7905	0	0	0	0	0	0	XLOC_155736	SL3.0ch11	-1	45128570	45136435	869	-	.	.	Unannotated_TU	u	0.0213185	0.928704	0.229139	0.153142	1.27741	0.47365	0	0	0	0	0	0	1.27741	0	40.7423	0	0.586718	0.599378	0.775594	-5.65775	0.0229133	0.0543263	-5.78952	0.0225687	0.0471681	-6.36051	0.000121093	0.000446199	-6.53791	7.35e-05	0.000224371	NA	NA	NA
Lnc_000963	139.953	164.884	159.057	162.487	179.44	182.662	5.32033	4.59973	4.92817	0	0	0	XLOC_155988	SL3.0ch11	-1	48460535	48467545	5497	-	.	.	Unannotated_TU	u	0.519005	0.904572	0.72045	0.823126	0.889399	0.924737	0.0230879	0.0209186	0.0219123	0	0	0	0.924737	0	182.662	0	-0.0266597	0.931072	0.965308	-4.92053	5.14e-17	9.17e-16	-9.49873	9.55e-14	8.58e-13	-5.06827	2.64e-23	9.91e-22	-9.6699	1.48e-15	2.46e-14	-4.59499	0.0218993	0.0548416
Lnc_000964	203.568	139.849	163.5	55.3003	43.3429	47.3295	0	1.14993	0	0	0	0	XLOC_156057	SL3.0ch11	-1	49377191	49385175	2411	-	.	gene:Solyc11g062195.1	.	x	1.72118	1.74925	1.68849	0.638709	0.489807	0.546298	0	0.0119234	0	0	0	0	1.74925	0	203.568	0	-2.01447	3.99e-07	1.71e-05	-8.5298	2.11e-11	2.39e-10	-9.62905	5.65e-14	5.16e-13	-6.70904	2.8e-07	2.46e-06	-7.82743	1.56e-09	1.55e-08	-1.11223	0.785181	NA
Lnc_000965	0	10.3592	7.1087	10.2408	28.6063	6.65572	0	1.14993	0	0	0	0	XLOC_156092	SL3.0ch11	-1	49712308	49720138	933	-	.	.	Unannotated_TU	u	0	0.334838	0.189708	0.30565	0.835381	0.198522	0	0.0308118	0	0	0	0	0.835381	0	28.6063	0	1.21601	0.335357	0.59164	-3.66619	0.21973	NA	-4.76006	0.205688	NA	-5.00138	0.0018941	0.00390024	-6.13493	0.000198176	0.000500796	-1.11223	0.785181	NA
Lnc_000966	109.054	109.635	119.071	154.295	211.513	158.258	135.668	93.1446	117.044	60.9519	104.228	99.7167	XLOC_156660	SL3.0ch11	-1	54674936	54679505	2505	-	.	.	Unannotated_TU	u	0.887463	1.31987	1.18352	1.71521	2.30056	1.75814	1.29194	0.929558	1.14201	0.595516	1.03109	0.980766	2.30056	0.595516	211.513	60.9519	0.416538	0.214012	0.476899	0.0789845	0.815774	0.851033	-0.316847	0.415595	0.455765	-0.52199	0.0539209	0.0676092	-0.937883	0.00138612	0.00246116	-0.408163	0.201804	0.305763
Lnc_000967	0	16.4021	5.33152	3.4136	22.5383	9.61381	861.893	62.0964	479.265	102.059	138.642	124.115	XLOC_157008	SL3.0ch12	1	699722	703452	482	-	.	.	Unannotated_TU	u	0	1.02622	0.275411	0.197214	1.27403	0.555064	42.6558	3.22067	24.3028	5.18224	7.12802	6.34431	42.6558	0	861.893	0	0.548561	0.685415	0.828751	6.05491	0.000113812	0.000522487	4.1011	2.76e-05	0.000114224	5.39261	1.4e-06	1.05e-05	3.42498	5.61e-10	5.87e-09	-1.97618	0.0325759	0.0756558
Lnc_000968	37.2602	59.5654	51.5381	73.7337	97.0881	79.8686	5743.29	2131.98	4038.64	1464.26	1496.55	1504.24	XLOC_157178	SL3.0ch12	1	2358890	2364859	2241	-	.	gene:Solyc12g009070.1	.	u	0.338937	0.801572	0.572615	0.916215	1.1804	0.991811	61.1351	23.783	44.0474	15.9916	16.5489	16.5379	61.1351	0.338937	5743.29	37.2602	0.55973	0.208134	0.471009	6.37062	2.31e-74	3.15e-72	4.93818	2.45e-128	2.62e-126	5.64425	3.19e-77	7.18e-75	4.19755	5.22e-201	2.78e-198	-1.44917	7.34e-07	5e-06
Lnc_000969	7.27028	12.0857	7.99728	66.9065	54.612	64.3386	7.98049	0	4.92817	7.08743	4.9164	3.18245	XLOC_157336	SL3.0ch12	1	3602298	3604399	2102	-	.	.	Unannotated_TU	u	0.0705073	0.173393	0.0947298	0.886357	0.70788	0.851792	0.0905667	0	0.0573034	0.082522	0.0579608	0.0373021	0.886357	0	66.9065	0	2.57981	4.58e-05	0.0012246	-1.05294	0.497975	0.566562	-0.832708	0.472451	0.512335	-3.81929	1.21e-07	1.14e-06	-3.61794	5.44e-10	5.69e-09	0.205355	0.878806	0.918025
Lnc_000970	124.504	151.072	134.177	124.255	127.428	118.324	61.1838	117.293	78.8507	42.5246	45.2309	45.6151	XLOC_157392	SL3.0ch12	1	3956932	3957586	649	-	.	.	Unannotated_TU	u	3.91068	7.01986	5.14765	5.33141	5.34964	5.07367	2.24886	4.51809	2.96954	1.60365	1.72707	1.73169	7.01986	1.60365	151.072	42.5246	-0.347932	0.298568	0.560147	-0.617389	0.129906	0.178517	-1.58918	1.06e-05	4.68e-05	-0.438158	0.191706	0.218962	-1.43536	2.38e-07	1.65e-06	-0.984197	0.00785938	0.0233666
Lnc_000971	0.908785	17.2653	8.88587	6.8272	6.93486	6.65572	0	0	0	0	0	0	XLOC_158013	SL3.0ch12	1	8953752	8955124	1321	-	.	.	Unannotated_TU	u	0.0140241	0.394151	0.167484	0.143917	0.143034	0.140213	0	0	0	0	0	0	0.394151	0	17.2653	0	-0.533337	0.672357	0.821055	-5.25967	0.0430858	NA	-5.39212	0.0416591	0.0740106	-4.82829	0.0120035	0.0179632	-4.98735	0.00742724	0.0104321	NA	NA	NA
Lnc_000972	69.9765	82.0103	74.6413	85.34	176.839	115.366	10.6407	2.29987	7.39226	2.83497	0	0	XLOC_158250	SL3.0ch12	1	10658491	10666715	5678	-	.	.	Unannotated_TU	u	0.25123	0.435576	0.327311	0.418533	0.848568	0.565427	0.0447038	0.0101259	0.0318207	0.0122199	0	0	0.848568	0	176.839	0	0.511872	0.204992	0.467344	-3.4511	1.74e-06	1.08e-05	-6.55692	1.04e-07	5.78e-07	-4.15502	3.27e-13	6.21e-12	-7.32291	3.07e-11	3.67e-10	-3.02849	0.0851658	0.159351
Lnc_000973	0	6.04286	4.44294	13.6544	5.20115	10.3533	0	0	0	0	0	0	XLOC_158273	SL3.0ch12	1	10823123	10830500	391	-	.	.	Unannotated_TU	u	0	0.466076	0.282924	0.972453	0.362432	0.736883	0	0	0	0	0	0	0.972453	0	13.6544	0	1.37111	0.340718	0.595697	-3.89163	0.321971	NA	-4.02417	0.305774	NA	-5.36054	0.00260143	0.00503248	-5.51117	0.00152926	0.00267274	NA	NA	NA
Lnc_000974	0.908785	6.04286	4.44294	16.3853	27.7394	19.2276	70.4943	65.5462	78.8507	83.6317	98.328	89.1085	XLOC_158589	SL3.0ch12	1	13890639	13892334	1331	-	.	.	Unannotated_TU	u	0.0139187	0.136916	0.0831129	0.342806	0.567837	0.402015	1.26342	1.23111	1.44796	1.53782	1.83071	1.64948	1.83071	0.0139187	98.328	0.908785	2.29943	0.0285384	0.157341	4.27941	3.53e-08	2.77e-07	4.59663	3.51e-10	2.43e-09	1.85201	7.58e-06	4.52e-05	2.14516	6.95e-09	6.33e-08	0.305507	0.247035	0.358281
Lnc_000975	0	56.1123	25.769	36.1842	100.555	69.5153	0	0	0	0	0	0	XLOC_159605	SL3.0ch12	1	23934865	23952695	1533	-	.	.	Unannotated_TU	u	0	1.10384	0.418536	0.657278	1.78718	1.26192	0	0	0	0	0	0	1.78718	0	100.555	0	1.19078	0.166441	0.421208	-6.85612	0.00642488	0.0192512	-6.98797	0.00759407	0.0193007	-8.14887	7.13e-10	9.42e-09	-8.31722	2.77e-10	3e-09	NA	NA	NA
Lnc_000976	4911.08	6126.6	5588.32	16928.7	12578.1	15319.2	85.1252	51.747	99.7955	0	0	0	XLOC_160055	SL3.0ch12	1	29075566	29086692	6945	-	.	.	Unannotated_TU	u	14.4152	26.6034	20.0348	67.8773	49.3455	61.3846	0.292387	0.186268	0.351209	0	0	0	67.8773	0	16928.7	0	1.2409	6.13e-09	3.67e-07	-6.09271	1.84e-164	1.33e-161	-14.662	4.19e-35	9.53e-34	-7.50052	6e-228	1.62e-224	-16.0891	6.12e-42	2.91e-40	-8.58864	1.91e-11	2.01e-10
Lnc_000977	0	7.7694	2.66576	15.7026	43.3429	23.6648	2.66016	0	0	0	0	0	XLOC_160111	SL3.0ch12	1	29500120	29509324	1530	-	.	.	Unannotated_TU	u	0	0.153139	0.0433817	0.285793	0.771846	0.430433	0.0414752	0	0	0	0	0	0.771846	0	43.3429	0	2.82064	0.00960478	0.0813144	-1.94856	0.556921	NA	-4.01607	0.306765	NA	-4.95231	0.000160491	0.000557144	-6.99799	1.14e-06	6.66e-06	-2.10131	0.602062	NA
Lnc_000978	0	0	0	0	0	0	2.66016	0	2.46409	26.9322	36.3814	24.3988	XLOC_160132	SL3.0ch12	1	29653107	29655422	384	-	.	.	Unannotated_TU	u	0	0	0	0	0	0	0.165253	0	0.156838	1.71654	2.34783	1.56546	2.34783	0	36.3814	0	NA	NA	NA	3.42488	0.38843	NA	7.51448	5.66e-06	2.57e-05	3.67171	0.325132	0.358556	7.74557	1.9e-08	1.62e-07	4.10632	1.84e-05	0.00010201
Lnc_000979	0	0.863266	0.888587	4.77904	20.8046	4.43714	0	0	0	0	0	0	XLOC_160344	SL3.0ch12	1	31836320	31844721	1189	-	.	.	Unannotated_TU	u	0	0.0218954	0.0186078	0.111926	0.47674	0.103852	0	0	0	0	0	0	0.47674	0	20.8046	0	3.8794	0.0341758	0.174862	-1.31265	0.745215	NA	-1.44603	0.720383	NA	-5.35663	0.00408515	0.00727094	-5.53187	0.00262635	0.00423022	NA	NA	NA
Lnc_000980	0	32.8041	19.5489	15.0198	70.2155	31.06	2.66016	1.14993	1.23204	0	0	0	XLOC_160367	SL3.0ch12	1	32114088	32116758	2454	-	.	.	Unannotated_TU	u	0	0.403129	0.198347	0.170437	0.779583	0.352226	0.0258586	0.0117145	0.012271	0	0	0	0.779583	0	70.2155	0	0.987839	0.313498	0.573228	-3.33558	0.0681318	0.114007	-6.34322	0.0258019	0.0522724	-4.44926	2.02e-05	0.000103262	-7.4877	2.17e-07	1.51e-06	-3.03309	0.300229	NA
Lnc_000981	0	40.5735	18.6603	21.1643	95.3543	51.0272	0	0	0	0	0	0	XLOC_160562	SL3.0ch12	1	33730065	33738510	2510	-	.	.	Unannotated_TU	u	0	0.487483	0.185107	0.234803	1.03507	0.565747	0	0	0	0	0	0	1.03507	0	95.3543	0	1.34433	0.142646	0.389131	-6.38906	0.016967	0.042882	-6.52091	0.0191631	0.0415359	-7.84266	1.68e-08	1.83e-07	-8.01527	7.92e-09	7.16e-08	NA	NA	NA
Lnc_000982	0	16.4021	9.77446	3.4136	19.9377	16.2695	34.5821	0	22.1768	0	0	0	XLOC_160603	SL3.0ch12	1	34113180	34113984	781	-	.	.	Unannotated_TU	u	0	0.633341	0.311615	0.121712	0.695551	0.579721	1.05626	0	0.694025	0	0	0	1.05626	0	34.5821	0	0.435729	0.732348	0.856265	1.1575	0.547047	0.61274	-5.34333	0.111863	NA	0.597622	0.614066	0.64311	-5.93415	0.000554841	0.00115464	-6.52779	0.00350893	0.0117327
Lnc_000983	15.4494	51.796	44.4294	21.1643	83.2183	50.2876	2.66016	5.74967	2.46409	4.25246	11.7994	6.36489	XLOC_160680	SL3.0ch12	1	34698163	34707803	1268	-	.	.	Unannotated_TU	u	0.248374	1.23188	0.872424	0.464791	1.78815	1.10366	0.050045	0.113357	0.0474968	0.0820794	0.2306	0.123674	1.78815	0.0474968	83.2183	2.46409	0.270411	0.674639	0.822499	-3.2963	0.00112334	0.00416548	-2.26658	0.0137616	0.0318337	-3.7131	5.21e-06	3.3e-05	-2.71633	0.000147401	0.000394154	1.0157	0.333194	0.451912
Lnc_000984	0	28.4878	15.106	10.9235	38.1417	25.1438	343.161	388.677	356.06	538.645	478.857	504.948	XLOC_160822	SL3.0ch12	1	35968854	35970933	1698	-	.	gene:Solyc12g062920.2	.	x	0	0.505955	0.221507	0.179142	0.612022	0.412086	4.82094	5.7224	5.12523	7.76387	6.98857	7.3268	7.76387	0	538.645	0	0.614975	0.56015	0.750744	4.69113	1.34e-08	1.11e-07	5.15915	1.45e-10	1.04e-09	3.98143	4.64e-28	2.22e-26	4.41712	4.13e-41	1.92e-39	0.447748	0.000608544	0.00251443
Lnc_000985	0.908785	28.4878	18.6603	25.9434	60.68	40.6738	3.99025	2.29987	1.23204	5.66995	8.84952	8.48652	XLOC_160903	SL3.0ch12	1	36460309	36463244	2066	-	.	.	Unannotated_TU	u	0.00896698	0.415833	0.224888	0.349678	0.800239	0.547872	0.0460724	0.0278291	0.0145755	0.0671679	0.106147	0.101206	0.800239	0.00896698	60.68	0.908785	1.25014	0.141769	0.38784	-2.63206	0.0881004	0.130315	-1.02313	0.444223	0.484371	-4.00683	2.49e-06	1.74e-05	-2.40904	0.000117124	0.000327674	1.60002	0.138979	0.227581
Lnc_000986	0.908785	123.447	52.4266	40.2805	183.774	91.701	1.33008	1.14993	1.23204	0	0	0	XLOC_161018	SL3.0ch12	1	38141560	38149600	1681	-	.	.	Unannotated_TU	u	0.0110207	2.21464	0.776535	0.667267	2.97866	1.5181	0.0188748	0.0171014	0.0179137	0	0	0	2.97866	0	183.774	0	0.689187	0.620148	0.789009	-5.52373	0.000416678	0.00170546	-8.09834	7.27e-05	0.000282516	-6.31487	6.96e-10	9.21e-09	-8.93006	2.41e-11	2.9e-10	-2.59488	0.41865	NA
Lnc_000987	0	227.039	122.625	159.756	372.749	226.294	2.66016	0	1.23204	0	0	0	XLOC_161027	SL3.0ch12	1	38172818	38181018	3639	-	.	.	Unannotated_TU	u	0	1.88152	0.839023	1.2225	2.79086	1.73056	0.0174381	0	0.00827506	0	0	0	2.79086	0	372.749	0	0.983556	0.57318	0.759489	-6.46957	0.000189106	0.000829429	-9.08223	0.0201073	0.0431275	-7.58382	1.4e-16	3.47e-15	-10.1981	1.94e-16	3.41e-15	-2.65702	0.50556	NA
Lnc_000988	44.5305	57.8388	45.3179	62.1275	49.4109	53.2457	0	0	0	0	0	0	XLOC_161260	SL3.0ch12	1	40141081	40142366	1271	-	.	.	Unannotated_TU	u	0.714212	1.37235	0.887772	1.36117	1.05921	1.16583	0	0	0	0	0	0	1.37235	0	62.1275	0	-0.0320932	0.947686	0.973711	-7.71122	1.45e-07	1.05e-06	-7.84724	1.03e-07	5.71e-07	-7.84541	1.56e-09	1.97e-08	-8.00218	4.51e-10	4.77e-09	NA	NA	NA
Lnc_000989	0	18.9919	8.88587	4.09632	4.33429	5.91619	0	0	0	0	0	0	XLOC_161272	SL3.0ch12	1	40189122	40189810	613	-	.	.	Unannotated_TU	u	0	0.934324	0.360924	0.186083	0.192647	0.268582	0	0	0	0	0	0	0.934324	0	18.9919	0	-1.07426	0.457483	0.681935	-5.30187	0.0968241	NA	-5.43376	0.101191	0.124711	-4.31852	0.0452181	0.0576522	-4.4778	0.0318156	0.0389026	NA	NA	NA
Lnc_000990	1934.8	1870.7	1935.34	2259.8	2010.24	2180.86	14.6309	11.4993	13.5525	0	0	0	XLOC_161302	SL3.0ch12	1	40378390	40383379	4990	-	.	gene:Solyc12g035420.2	.	x	7.90409	11.3056	9.65682	12.6108	10.9762	12.1625	0.0699427	0.0576101	0.0663813	0	0	0	12.6108	0	2259.8	0	-0.0392543	0.853714	0.924401	-7.13549	2.32e-126	8.89e-124	-13.129	2.08e-28	3.82e-27	-7.2767	1.2e-129	7.46e-127	-13.2917	2.98e-29	9.47e-28	-6.01278	9.6e-05	0.000469534
Lnc_000991	0	0	0	2.04816	5.20115	2.9581	35.9122	103.494	57.906	39.6896	59.9801	55.1624	XLOC_162055	SL3.0ch12	1	47016151	47033933	991	-	.	.	Unannotated_TU	u	0	0	0	0.0575523	0.142998	0.0830679	0.86445	2.61077	1.42816	0.980205	1.49987	1.37143	2.61077	0	103.494	0	4.14956	0.163893	0.417798	8.7096	3.47e-09	3.1e-08	8.33503	1.42e-08	8.55e-08	4.39459	3.06e-10	4.24e-09	3.99531	2.78e-10	3.01e-09	-0.383266	0.427256	0.546168
Lnc_000992	0	10.3592	5.33152	2.73088	13.8697	11.0929	0	0	0	0	0	0	XLOC_162396	SL3.0ch12	1	49828561	49856769	886	-	.	gene:Solyc12g038140.1	.	x	0	0.3526	0.149828	0.0858305	0.426519	0.348421	0	0	0	0	0	0	0.426519	0	13.8697	0	0.658644	0.64844	0.806022	-4.4728	0.23427	NA	-4.60481	0.236895	NA	-5.24671	0.00503469	0.00864186	-5.41745	0.0031966	0.0050047	NA	NA	NA
Lnc_000993	0	41.4368	23.1033	9.55808	41.6092	12.5719	0	0	0	0	0	0	XLOC_162462	SL3.0ch12	1	50456081	50464892	1516	-	.	.	Unannotated_TU	u	0	0.824285	0.379447	0.175568	0.747815	0.230779	0	0	0	0	0	0	0.824285	0	41.6092	0	-0.179806	0.868053	0.932452	-6.51291	0.0130064	0.0346667	-6.64499	0.0148681	0.0338856	-6.44484	4.6e-05	0.000203812	-6.61925	2.52e-05	9.34e-05	NA	NA	NA
Lnc_000994	630.697	459.258	529.598	557.782	574.727	562.038	45.2228	90.8447	52.9778	104.894	110.127	99.7167	XLOC_162586	SL3.0ch12	1	51412474	51415160	1356	-	.	.	Unannotated_TU	u	9.48149	10.2138	9.72441	11.4545	11.548	11.5346	0.795553	1.67481	0.954909	1.89323	2.01259	1.81181	11.548	0.795553	630.697	45.2228	-0.160235	0.543404	0.73968	-3.04348	4.14e-18	7.93e-17	-2.33648	5.19e-21	7e-20	-3.07469	3.27e-28	1.57e-26	-2.39375	1.52e-50	9.22e-49	0.696282	0.0477754	0.102495
Lnc_000995	0	19.8551	10.663	10.9235	45.0766	24.4043	0	0	0	0	0	0	XLOC_162626	SL3.0ch12	1	51674095	51675094	893	-	.	gene:Solyc12g038710.1	.	x	0	0.67052	0.297308	0.340631	1.37532	0.760518	0	0	0	0	0	0	1.37532	0	45.0766	0	1.23624	0.245016	0.509217	-5.43247	0.080946	0.124901	-5.56452	0.0852023	0.115165	-6.78377	5.81e-06	3.62e-05	-6.95556	2.88e-06	1.49e-05	NA	NA	NA
Lnc_000996	183.575	313.366	255.025	370.717	358.879	349.055	254.046	175.94	219.304	11.3399	32.4482	21.2163	XLOC_163542	SL3.0ch12	1	60203767	60213205	4570	-	.	gene:Solyc12g044340.2	.	x	0.818864	2.06788	1.38945	2.25891	2.13962	2.12556	1.32607	0.962441	1.17289	0.0607304	0.175952	0.114382	2.25891	0.0607304	370.717	11.3399	0.336972	0.220769	0.484294	-0.165601	0.607419	0.668453	-3.47982	1.14e-12	9.53e-12	-0.661311	0.00146918	0.00318795	-3.97317	6.26e-39	2.73e-37	-3.31969	3.37e-18	5.47e-17
Lnc_000997	1055.1	1104.98	1075.19	1671.3	1618.42	1551.52	13.3008	10.3494	11.0884	5.66995	0	3.18245	XLOC_163642	SL3.0ch12	1	61232425	61235437	3006	-	.	.	Unannotated_TU	u	7.15517	11.0855	8.9058	15.4824	14.6692	14.3636	0.105551	0.0860702	0.0901585	0.046164	0	0.0260842	15.4824	0	1671.3	0	0.375476	0.0731002	0.270726	-6.50029	3.59e-86	6.42e-84	-8.64367	1.6e-50	5.28e-49	-7.05399	1.81e-111	8.37e-109	-9.22579	1.77e-61	1.39e-59	-2.06917	0.0654526	0.130298
Lnc_000998	0	0.863266	0	13.6544	38.1417	26.6229	0	0	0	0	0	0	XLOC_163700	SL3.0ch12	1	61691365	61692399	1028	-	.	.	Unannotated_TU	u	0	0.0253246	0	0.369873	1.01091	0.720703	0	0	0	0	0	0	1.01091	0	38.1417	0	6.12847	8.18e-05	0.00204926	-0.435781	0.91495	NA	-0.572337	0.888453	NA	-6.75329	3.81e-06	2.51e-05	-6.92143	1.7e-06	9.41e-06	NA	NA	NA
Lnc_000999	0	24.1715	10.663	5.46176	67.6149	31.06	0	1.14993	1.23204	0	0	0	XLOC_163751	SL3.0ch12	1	62213935	62223005	2224	-	.	.	Unannotated_TU	u	0	0.327762	0.119378	0.0683865	0.828346	0.388653	0	0.012926	0.01354	0	0	0	0.828346	0	67.6149	0	1.40814	0.194966	0.45558	-3.79673	0.0949465	0.136156	-5.75503	0.0665375	0.10042	-5.30361	0.000151557	0.000532069	-7.32673	3.14e-06	1.61e-05	-1.96268	0.627275	NA
Lnc_001000	2451.9	2642.46	2544.91	3096.13	3302.73	3190.31	15.961	14.9491	16.0166	0	0	0	XLOC_163754	SL3.0ch12	1	62232315	62238601	6284	-	.	.	Unannotated_TU	u	7.95394	12.6813	10.0836	13.7201	14.3199	14.1283	0.0605892	0.0594711	0.0622961	0	0	0	14.3199	0	3302.73	0	0.120094	0.53214	0.731958	-7.30033	4.83e-156	3.22e-153	-13.5407	3.35e-30	6.56e-29	-7.5985	7.38e-175	1.02e-171	-13.8624	8.88e-32	3.08e-30	-6.25548	2.52e-05	0.000136665
Lnc_001001	9.99664	10.3592	9.77446	11.6062	39.0086	20.7067	0	0	0	0	0	0	XLOC_163771	SL3.0ch12	1	62349479	62350906	1249	-	.	.	Unannotated_TU	u	0.163157	0.250123	0.194853	0.258763	0.850946	0.461363	0	0	0	0	0	0	0.850946	0	39.0086	0	0.999793	0.245529	0.509803	-5.41831	0.0149085	0.0386972	-5.55483	0.013572	0.031491	-6.61277	1.08e-05	6.13e-05	-6.78322	5.19e-06	2.47e-05	NA	NA	NA
Lnc_001002	0.908785	6.90613	7.99728	18.4334	19.9377	17.7486	0	0	0	0	0	0	XLOC_163914	SL3.0ch12	1	63730553	63731669	1076	-	.	.	Unannotated_TU	u	0.0172173	0.193559	0.185058	0.477053	0.504856	0.459035	0	0	0	0	0	0	0.504856	0	19.9377	0	1.66846	0.112853	0.343159	-4.48517	0.128587	NA	-4.61893	0.122502	NA	-6.28581	2.55e-05	0.000125393	-6.44549	1.03e-05	4.41e-05	NA	NA	NA
Lnc_001003	8.17907	7.7694	7.1087	17.7507	84.0852	48.8086	1.33008	0	0	0	0	0	XLOC_163980	SL3.0ch12	1	64528955	64531518	2564	-	.	gene:Solyc12g088060.2	.	x	0.0650281	0.0913818	0.0690317	0.192784	0.893523	0.529752	0.0123746	0	0	0	0	0	0.893523	0	84.0852	0	2.45666	0.00140431	0.0215045	-4.07075	0.0538803	NA	-5.16929	0.0355435	NA	-6.72737	1.4e-06	1.05e-05	-7.86177	2.23e-08	1.88e-07	-1.11223	0.785181	NA
Lnc_001004	0	0	0	1.36544	4.33429	1.47905	47.8829	33.3481	43.1215	36.8546	60.9634	51.98	XLOC_164303	SL3.0ch12	1	67184644	67186819	677	-	.	.	Unannotated_TU	u	0	0	0	0.0561638	0.174435	0.0607979	1.68719	1.23143	1.5568	1.33235	2.23152	1.8917	2.23152	0	60.9634	0	3.6327	0.29254	0.554617	8.03516	1.09e-07	8.04e-07	8.28752	2.39e-08	1.41e-07	4.23965	1.64e-08	1.79e-07	4.47279	4.07e-10	4.32e-09	0.24742	0.527206	0.639797
Lnc_001005	13.6318	25.0347	23.1033	19.1162	40.7423	24.4043	2.66016	1.14993	1.23204	0	0	0	XLOC_164492	SL3.0ch12	-1	302794	304484	1544	-	.	gene:Solyc12g005560.1	.	x	0.179979	0.488974	0.372566	0.344767	0.718957	0.439859	0.0410991	0.0186188	0.0195032	0	0	0	0.718957	0	40.7423	0	0.240889	0.732986	0.856635	-3.5839	0.00369428	0.0119366	-6.58806	0.000327466	0.00114226	-3.99585	7.19e-05	0.000292542	-7.02637	6.19e-07	3.88e-06	-3.03309	0.300229	NA
Lnc_001006	9.99664	10.3592	11.5516	26.6261	32.9406	33.2786	703.613	227.687	464.48	272.157	288.101	299.15	XLOC_164557	SL3.0ch12	-1	699635	704363	1275	-	.	.	Unannotated_TU	u	0.15983	0.245023	0.225585	0.581527	0.703924	0.726356	13.1642	4.46431	8.90399	5.22424	5.59957	5.78075	13.1642	0.15983	703.613	9.99664	1.32963	0.0751141	0.274858	5.49348	2.98e-27	9.38e-26	4.77982	2.34e-36	5.52e-35	3.98078	8.35e-25	3.41e-23	3.25055	4.6e-43	2.27e-41	-0.731873	0.0459102	0.0993639
Lnc_001007	87.2434	86.3266	87.9701	126.986	130.029	110.929	0	0	0	0	0	0	XLOC_164774	SL3.0ch12	-1	2782023	2792504	938	-	.	.	Unannotated_TU	u	1.89603	2.77544	2.33512	3.76986	3.77694	3.29106	0	0	0	0	0	0	3.77694	0	130.029	0	0.283489	0.443717	0.67284	-8.5361	1.96e-10	2e-09	-8.67271	1.12e-10	8.06e-10	-8.99973	3.29e-13	6.24e-12	-9.15891	8.21e-14	1.21e-12	NA	NA	NA
Lnc_001008	17.2669	32.8041	22.2147	45.7422	33.8074	39.9343	17.2911	20.6988	11.0884	18.4273	22.6154	15.9122	XLOC_164859	SL3.0ch12	-1	3570915	3573473	1809	-	.	.	Unannotated_TU	u	0.194577	0.546865	0.305758	0.704128	0.509188	0.614331	0.22801	0.286044	0.149816	0.249309	0.309803	0.21672	0.704128	0.149816	45.7422	11.0884	0.552551	0.372276	0.62165	-0.507608	0.514497	0.582242	-0.312677	0.666216	0.698946	-1.20935	0.0246215	0.0336074	-1.03528	0.0280104	0.034643	0.181468	0.752526	0.825168
Lnc_001009	0	19.8551	10.663	19.1162	52.0115	35.4972	1.33008	0	1.23204	0	0	0	XLOC_164918	SL3.0ch12	-1	4059337	4067240	1452	-	.	.	Unannotated_TU	u	0	0.412379	0.182848	0.366612	0.975971	0.680333	0.0218516	0	0.0207389	0	0	0	0.975971	0	52.0115	0	1.65187	0.0882061	0.300868	-3.54557	0.124906	0.172533	-5.56452	0.0852023	0.115165	-5.33259	1.69e-05	8.92e-05	-7.36494	1.18e-07	8.72e-07	-2.05313	0.610779	NA
Lnc_001010	8.17907	13.8123	9.77446	316.099	559.99	398.604	2.66016	1.14993	2.46409	0	0.98328	0	XLOC_164971	SL3.0ch12	-1	4513562	4524521	5462	-	.	.	Unannotated_TU	u	0.0305258	0.0762612	0.0445572	1.61155	2.7934	2.03088	0.0116179	0.00526317	0.0110263	0	0.00446113	0	2.7934	0	559.99	0	5.11442	1.07e-36	9.2e-34	-2.30329	0.0878182	0.129948	-4.66747	0.0176262	0.0388435	-7.60328	4.88e-27	2.22e-25	-9.98615	1.62e-16	2.85e-15	-2.38581	0.291967	NA
Lnc_001011	3.63514	0	0	29.357	33.8074	34.7576	0	0	0	0	0	0	XLOC_164992	SL3.0ch12	-1	4622483	4624609	1083	-	.	gene:Solyc12g013830.2	.	x	0.068424	0	0	0.754841	0.850527	0.893134	0	0	0	0	0	0	0.893134	0	34.7576	0	4.48538	0.000163081	0.00372135	-2.37283	0.550144	NA	-2.51631	0.526261	NA	-7.0879	2.18e-07	1.96e-06	-7.24805	7.31e-08	5.64e-07	NA	NA	NA
Lnc_001012	0	48.3429	23.9919	19.7989	91.8869	43.6319	0	0	0	0	0	0	XLOC_165083	SL3.0ch12	-1	5328719	5330210	1081	-	.	.	Unannotated_TU	u	0	1.34864	0.552605	0.510021	2.31597	1.12324	0	0	0	0	0	0	2.31597	0	91.8869	0	0.945382	0.31049	0.570771	-6.67733	0.00936308	0.0264743	-6.80927	0.0108789	0.0261983	-7.73227	3.68e-08	3.8e-07	-7.90559	1.77e-08	1.52e-07	NA	NA	NA
Lnc_001013	213.565	106.182	144.84	193.892	189.842	177.486	0	1.14993	1.23204	2.83497	1.96656	2.12163	XLOC_165196	SL3.0ch12	-1	6158970	6160679	1665	-	.	.	Unannotated_TU	u	2.61475	1.92321	2.16596	3.24279	3.10658	2.9665	0	0.0172657	0.0180859	0.0416724	0.0292693	0.031395	3.24279	0	213.565	0	0.0317583	0.933061	0.966314	-7.51605	9.5e-11	1.01e-09	-6.06994	1.56e-14	1.48e-13	-7.75483	3.29e-13	6.25e-12	-6.34029	9.86e-23	2.38e-21	1.4695	0.426403	NA
Lnc_001014	831.539	777.803	757.076	850.669	883.328	880.034	521.392	499.071	480.497	347.284	467.058	409.475	XLOC_165279	SL3.0ch12	-1	6967919	6989316	3762	-	.	gene:Solyc12g017610.1	.	x	4.50587	6.23507	5.01069	6.29672	6.39746	6.50991	3.30611	3.31642	3.12176	2.25933	3.07661	2.68172	6.50991	2.25933	883.328	347.284	-0.0708897	0.753721	0.868195	-0.609378	8.04e-05	0.000380172	-0.921012	6.61e-07	3.36e-06	-0.723764	1.47e-07	1.36e-06	-1.05597	6.64e-14	9.88e-13	-0.323998	0.0358337	0.0814918
Lnc_001015	16.3581	8.63266	13.3288	27.9915	55.4789	37.7157	0	0	0	0	0.98328	1.06082	XLOC_165373	SL3.0ch12	-1	7768851	7770960	2055	-	.	.	Unannotated_TU	u	0.16227	0.126685	0.161494	0.379304	0.735564	0.510747	0	0	0	0	0.0118573	0.0127184	0.735564	0	55.4789	0	1.40977	0.0470943	0.210337	-5.76629	0.00564073	0.0172155	-4.11728	0.0129862	0.0303677	-7.38576	5.23e-08	5.26e-07	-5.72789	1.55e-06	8.71e-06	1.58012	0.696405	NA
Lnc_001016	0	6.90613	3.55435	4.77904	23.4052	11.0929	15.961	4.59973	17.2486	0	9.8328	6.36489	XLOC_165910	SL3.0ch12	-1	12774913	12777301	1290	-	.	.	Unannotated_TU	u	0	0.161449	0.0686036	0.103163	0.49434	0.239303	0.295149	0.0891393	0.326807	0	0.188889	0.121565	0.49434	0	23.4052	0	1.7344	0.206169	0.468726	1.89568	0.221913	0.283969	0.674794	0.767745	NA	0.0377511	0.966625	0.969254	-1.19893	0.300251	0.324513	-1.21984	0.296004	0.412274
Lnc_001017	0	23.3082	13.3288	8.19264	52.8783	22.1857	2.66016	0	0	0	0	0	XLOC_166149	SL3.0ch12	-1	15154514	15160144	2471	-	.	.	Unannotated_TU	u	0	0.284463	0.134306	0.092326	0.583055	0.249859	0.0256807	0	0	0	0	0	0.583055	0	52.8783	0	1.0138	0.347984	0.601619	-3.76943	0.140852	0.191479	-5.82823	0.0590581	0.0934542	-4.94653	0.000432894	0.00121897	-7.00426	5.34e-06	2.53e-05	-2.10131	0.602062	NA
Lnc_001018	0	31.9409	13.3288	18.4334	42.476	31.06	0	0	0	0	0	0	XLOC_166528	SL3.0ch12	-1	18837245	18912852	1393	-	.	.	Unannotated_TU	u	0	0.69149	0.238241	0.368492	0.830801	0.620505	0	0	0	0	0	0	0.830801	0	42.476	0	0.884191	0.375488	0.623784	-6.00118	0.0345754	0.0736159	-6.13293	0.037826	0.0691281	-6.98589	7.62e-07	6.08e-06	-7.15246	3.1e-07	2.09e-06	NA	NA	NA
Lnc_001019	0	23.3082	12.4402	9.55808	48.544	28.1019	5.32033	0	1.23204	0	0	0	XLOC_166538	SL3.0ch12	-1	18905899	18966274	1562	-	.	.	Unannotated_TU	u	0	0.450006	0.1983	0.170397	0.846758	0.500668	0.081251	0	0.0192785	0	0	0	0.846758	0	48.544	0	1.1074	0.293957	0.555858	-2.41858	0.267309	0.333802	-5.7927	0.0623812	0.0967265	-3.67162	0.00106756	0.00247457	-7.05568	2.44e-06	1.29e-05	-3.40924	0.346276	NA
Lnc_001020	87.2434	116.541	97.7446	159.756	144.765	139.031	0	0	0	0	0	0	XLOC_166598	SL3.0ch12	-1	19457078	19458837	1760	-	.	.	Unannotated_TU	u	1.0105	1.9969	1.38279	2.52766	2.24107	2.19833	0	0	0	0	0	0	2.52766	0	159.756	0	0.364266	0.296236	0.558078	-8.74085	4.63e-11	5.07e-10	-8.8768	2.56e-11	1.93e-10	-9.27159	4.34e-14	8.87e-13	-9.42959	1.02e-14	1.6e-13	NA	NA	NA
Lnc_001021	0	37.9837	15.106	15.0198	28.6063	17.0091	0	0	0	0	0	0	XLOC_166803	SL3.0ch12	-1	21473478	21486147	1420	-	.	.	Unannotated_TU	u	0	0.806677	0.264873	0.294544	0.54888	0.333339	0	0	0	0	0	0	0.806677	0	37.9837	0	0.0609119	0.954517	0.977479	-6.23102	0.0232362	0.0548557	-6.36271	0.025862	0.0523687	-6.38683	1.96e-05	0.000100831	-6.55229	8.49e-06	3.74e-05	NA	NA	NA
Lnc_001022	0	90.643	34.6549	68.9547	183.774	113.147	2.66016	0	1.23204	0	0.98328	1.06082	XLOC_167038	SL3.0ch12	-1	23666891	23698582	2832	-	.	.	Unannotated_TU	u	0	0.965231	0.304683	0.678022	1.76805	1.11185	0.0224072	0	0.0106331	0	0.00860406	0.00922895	1.76805	0	183.774	0	1.41471	0.37276	0.621962	-4.98575	0.00860539	0.024675	-5.83525	0.00384473	0.010634	-6.52681	1.28e-11	2.06e-10	-7.31577	1e-10	1.14e-09	-0.891585	0.71709	NA
Lnc_001023	0	37.9837	18.6603	23.2125	86.6858	39.1948	1.33008	0	0	0	0	0	XLOC_167097	SL3.0ch12	-1	24231077	24239603	2207	-	.	.	Unannotated_TU	u	0	0.519022	0.21052	0.292882	1.07016	0.49422	0.0143763	0	0	0	0	0	1.07016	0	86.6858	0	1.24109	0.18011	0.438427	-5.36293	0.0254508	0.0587819	-6.45653	0.0214178	0.0452735	-6.71313	1.12e-06	8.55e-06	-7.84713	1.56e-08	1.35e-07	-1.11223	0.785181	NA
Lnc_001024	3.63514	30.2143	23.9919	44.3768	57.2126	51.0272	0	0	0	0	0	0	XLOC_167383	SL3.0ch12	-1	26653577	26658046	1837	-	.	.	Unannotated_TU	u	0.0403392	0.496014	0.325186	0.672697	0.848568	0.773013	0	0	0	0	0	0	0.848568	0	57.2126	0	1.24643	0.0778648	0.280632	-6.35604	0.00180542	0.00635392	-6.48935	0.00174209	0.00525154	-7.72601	3.21e-09	3.88e-08	-7.88729	9.83e-10	9.98e-09	NA	NA	NA
Lnc_001025	498.014	489.472	534.929	641.074	578.194	631.554	7.98049	0	1.23204	0	0	0	XLOC_167580	SL3.0ch12	-1	29077008	29081566	2580	-	.	.	Unannotated_TU	u	3.93493	5.72135	5.16242	6.91929	6.10602	6.81217	0.0737873	0	0.0116717	0	0	0	6.91929	0	641.074	0	0.0759213	0.751826	0.867195	-7.40178	1.15e-31	4.35e-30	-11.2139	1.79e-20	2.35e-19	-7.66349	6.07e-39	4.57e-37	-11.4905	4.64e-22	1.09e-20	-3.90136	0.243002	NA
Lnc_001026	19.0845	31.9409	22.2147	45.7422	145.632	83.5662	14.6309	16.0991	19.7127	4.25246	1.96656	3.18245	XLOC_167583	SL3.0ch12	-1	29112887	29123805	2844	-	.	.	Unannotated_TU	u	0.136794	0.338694	0.194485	0.447879	1.39519	0.817704	0.122719	0.141513	0.169412	0.0365952	0.0171355	0.02757	1.39519	0.0171355	145.632	1.96656	1.68636	0.00229193	0.0309985	-0.489007	0.504892	0.573102	-2.95825	0.00346329	0.0096934	-2.34919	1.22e-05	6.81e-05	-4.86985	3.46e-11	4.11e-10	-2.49445	0.00283186	0.00974703
Lnc_001027	0	12.949	9.77446	19.1162	19.0709	20.7067	778.098	700.309	720.745	978.066	935.099	1003.53	XLOC_167782	SL3.0ch12	-1	31264700	31269165	2760	-	.	.	Unannotated_TU	u	0	0.141487	0.088178	0.19287	0.188263	0.208783	6.72507	6.34318	6.38264	8.67306	8.39592	8.95834	8.95834	0	1003.53	0	1.2429	0.258941	0.522465	6.63712	1.94e-36	8.96e-35	7.02566	3.31e-47	1.02e-45	5.29574	1.35e-110	6.15e-108	5.66234	4.81e-163	1.71e-160	0.374024	0.000135601	0.000644203
Lnc_001028	338.977	277.972	309.228	708.663	670.081	668.53	13.3008	2.29987	4.92817	0	0	0	XLOC_168246	SL3.0ch12	-1	35455832	35459855	4024	-	.	.	Unannotated_TU	u	1.71723	2.08321	1.91337	4.90405	4.53705	4.62336	0.0788482	0.014288	0.0299334	0	0	0	4.90405	0	708.663	0	0.928235	0.000332245	0.00674484	-5.48509	1.66e-23	4.34e-22	-10.4978	1.53e-17	1.73e-16	-6.61474	1.84e-56	2.44e-54	-11.6357	1.24e-22	2.98e-21	-5.05753	0.0120916	0.0336089
Lnc_001029	0	28.4878	10.663	8.19264	22.5383	8.87429	0	0	0	0	0	0	XLOC_168440	SL3.0ch12	-1	37755809	37763585	725	-	.	.	Unannotated_TU	u	0	1.18498	0.366201	0.314672	0.847008	0.340636	0	0	0	0	0	0	1.18498	0	28.4878	0	-0.126602	0.916225	0.957803	-5.79166	0.0490676	0.0936977	-5.92329	0.0528332	0.0871806	-5.76512	0.000569012	0.00150948	-5.93486	0.000308103	0.000715157	NA	NA	NA
Lnc_001030	0	30.2143	15.106	4.77904	75.4166	34.7576	39.9025	0	27.1049	2.83497	0.98328	2.12163	XLOC_168465	SL3.0ch12	-1	37885314	37894148	1087	-	.	.	Unannotated_TU	u	0	0.83825	0.346016	0.122429	1.89035	0.889847	0.875673	0	0.609462	0.0638312	0.0224165	0.048089	1.89035	0	75.4166	0	1.16936	0.276438	0.539129	0.605869	0.747495	0.792997	-2.91237	0.113774	0.137326	-0.691061	0.549082	0.581308	-4.26718	0.000159146	0.000419036	-3.55135	0.016532	0.0435737
Lnc_001031	0	19.8551	7.1087	12.289	18.204	15.53	0	0	0	0	0	0	XLOC_168506	SL3.0ch12	-1	38120823	38121732	888	-	.	.	Unannotated_TU	u	0	0.674295	0.199321	0.385367	0.558545	0.486691	0	0	0	0	0	0	0.674295	0	19.8551	0	0.646035	0.585405	0.766685	-5.25369	0.104374	NA	-5.38527	0.108821	NA	-5.9941	0.000122954	0.000451489	-6.15666	5.51e-05	0.000177697	NA	NA	NA
Lnc_001032	0	64.745	25.769	28.6742	97.0881	64.3386	0	0	0	0	0	0	XLOC_168521	SL3.0ch12	-1	38168050	38189637	1884	-	.	.	Unannotated_TU	u	0	1.03637	0.34056	0.423822	1.40407	0.950354	0	0	0	0	0	0	1.40407	0	97.0881	0	0.932895	0.545291	0.741059	-7.00065	0.00474764	0.014838	-7.13234	0.00568789	0.0149884	-8.02887	2.57e-09	3.14e-08	-8.19875	1.08e-09	1.09e-08	NA	NA	NA
Lnc_001033	0	237.398	122.625	118.111	286.93	212.243	0	0	0	0	0	0	XLOC_169164	SL3.0ch12	-1	44285099	44352568	2702	-	.	gene:Solyc12g035670.2	.	u	0	2.64961	1.12998	1.21724	2.89331	2.18597	0	0	0	0	0	0	2.89331	0	286.93	0	0.644625	0.713324	0.845252	-8.99229	0.0213728	0.0514533	-9.12427	0.0195376	0.0421678	-9.73277	6.65e-15	1.45e-13	-9.90009	2.08e-15	3.41e-14	NA	NA	NA
Lnc_001034	59.0711	64.745	63.0897	72.3683	63.2806	78.3896	0	1.14993	0	0	0	0	XLOC_169546	SL3.0ch12	-1	47355808	47359896	3227	-	.	.	Unannotated_TU	u	0.373157	0.605059	0.486784	0.624485	0.534289	0.676011	0	0.00890841	0	0	0	0	0.676011	0	78.3896	0	-0.00466255	0.991516	0.995753	-7.0894	2.74e-07	1.91e-06	-8.18756	6.26e-09	3.89e-08	-7.25903	1.07e-08	1.2e-07	-8.3785	2.92e-11	3.48e-10	-1.11223	0.785181	NA
Lnc_001035	96.3313	178.696	120.848	122.207	114.425	116.105	123.698	154.091	117.044	96.3891	76.6958	67.8922	XLOC_169607	SL3.0ch12	-1	47904270	47908792	3901	-	.	.	Unannotated_TU	u	0.503392	1.38143	0.771329	0.872353	0.79919	0.828268	0.75641	0.987479	0.733333	0.604735	0.487209	0.428795	1.38143	0.428795	178.696	67.8922	-0.345899	0.337494	0.593271	0.0467692	0.904581	0.925	-0.689391	0.100672	0.124711	0.240868	0.364344	0.398553	-0.524493	0.0493068	0.0583157	-0.755339	0.00556424	0.0174625
Lnc_001036	0	3.45307	0.888587	4.77904	21.6714	7.39524	0	0	0	0	0	0	XLOC_169678	SL3.0ch12	-1	48597961	48598892	851	-	.	.	Unannotated_TU	u	0	0.122367	0.0259984	0.156381	0.693845	0.241834	0	0	0	0	0	0	0.693845	0	21.6714	0	2.77981	0.0780118	0.280961	-2.6204	0.508251	NA	-2.75195	0.487217	NA	-5.53128	0.00193136	0.00396162	-5.70529	0.00117002	0.00213686	NA	NA	NA
Lnc_001037	0	19.8551	11.5516	17.7507	40.7423	20.7067	0	0	0	0	0	0	XLOC_170303	SL3.0ch12	-1	54578310	54579653	1291	-	.	.	Unannotated_TU	u	0	0.463807	0.222789	0.38288	0.859852	0.446353	0	0	0	0	0	0	0.859852	0	40.7423	0	1.18459	0.252329	0.51651	-5.47391	0.0761998	0.120985	-5.60606	0.0803966	0.111659	-6.76879	3.04e-06	2.07e-05	-6.93635	1.31e-06	7.53e-06	NA	NA	NA
Lnc_001038	0	29.3511	7.99728	17.7507	38.1417	14.7905	0	0	0	0	0	0	XLOC_170304	SL3.0ch12	-1	54585453	54593268	1311	-	.	.	Unannotated_TU	u	0	0.675168	0.151886	0.377039	0.792688	0.31396	0	0	0	0	0	0	0.792688	0	38.1417	0	0.787839	0.47108	0.691222	-5.72355	0.056088	0.101728	-5.85486	0.0600973	0.0945219	-6.60489	9.03e-06	5.26e-05	-6.77251	4.14e-06	2.04e-05	NA	NA	NA
Lnc_001039	441.67	364.298	414.082	486.097	445.565	425.226	1.33008	5.74967	4.92817	0	0	0	XLOC_170739	SL3.0ch12	-1	58376334	58389249	4233	-	.	gene:Solyc12g042300.2	.	x	2.12699	2.59537	2.43565	3.19777	2.86792	2.79555	0.00749552	0.0339563	0.0284554	0	0	0	3.19777	0	486.097	0	-0.0612719	0.817513	0.904278	-6.58668	1.11e-32	4.38e-31	-10.8953	4.24e-19	5.17e-18	-6.7093	1.87e-39	1.43e-37	-11.0426	2.24e-20	4.84e-19	-4.29375	0.0594609	0.120931
Lnc_001040	0	41.4368	28.4348	23.8952	50.2777	29.581	30.5919	0	16.0166	0	0	0	XLOC_170814	SL3.0ch12	-1	58953474	58955635	2162	-	.	.	Unannotated_TU	u	0	0.577991	0.32747	0.307771	0.633613	0.38076	0.337538	0	0.181068	0	0	0	0.633613	0	50.2777	0	0.426086	0.652903	0.8087	-0.5435	0.772255	0.814078	-6.75986	0.0116596	0.0277725	-1.08915	0.259893	0.290884	-7.32671	9.77e-08	7.35e-07	-6.24326	0.00672766	0.0205009
Lnc_001041	493.47	510.19	478.948	2197.68	2489.62	2309.53	661.051	860.15	715.817	3855.56	3881.99	3877.28	XLOC_170966	SL3.0ch12	-1	60332175	60338735	2404	-	.	gene:Solyc12g044430.1	.	x	4.18449	6.40012	4.96056	25.4567	28.2164	26.7353	6.55952	8.94471	7.27772	39.2525	40.0165	39.7373	40.0165	4.18449	3881.99	478.948	2.02683	1.33e-22	4.32e-20	0.643214	0.000600122	0.00237514	2.99767	7.15e-233	2.07e-230	-1.56345	2.16e-23	8.15e-22	0.766275	1.23e-23	3.1e-22	2.34087	2.58e-94	2.81e-92
Lnc_001042	159.946	151.072	158.169	169.997	198.51	162.695	0	0	0	0	0	0	XLOC_170979	SL3.0ch12	-1	60463734	60465804	2041	-	.	.	Unannotated_TU	u	1.59752	2.23219	1.92954	2.31938	2.64999	2.21833	0	0	0	0	0	0	2.64999	0	198.51	0	-0.0366135	0.907781	0.953445	-9.37932	1.63e-13	2.22e-12	-9.51603	7.56e-14	6.84e-13	-9.52708	5.95e-15	1.31e-13	-9.68753	1.44e-15	2.39e-14	NA	NA	NA
Lnc_001043	0	4.31633	3.55435	6.8272	5.20115	6.65572	232.764	177.09	216.84	384.139	381.513	391.441	XLOC_171337	SL3.0ch12	-1	63652766	63728728	880	-	.	.	Unannotated_TU	u	0	0.147919	0.100567	0.216039	0.161035	0.210478	6.30965	5.0308	6.02259	10.6836	10.7435	10.9595	10.9595	0	391.441	0	1.11922	0.500003	0.710671	6.34909	1.15e-21	2.75e-20	7.21328	1.47e-35	3.4e-34	5.12737	6.85e-37	4.77e-35	5.97228	2.38e-67	2.12e-65	0.853525	2.3e-07	1.66e-06
Lnc_001044	0	0.863266	0	3.4136	0	0	66.5041	13.7992	33.2652	21.2623	21.6322	25.4596	XLOC_171747	SL3.0ch12	-1	67184734	67186560	391	-	.	.	Unannotated_TU	u	0	0.0665823	0	0.243113	0	0	4.05736	0.882274	2.07941	1.3309	1.37102	1.60428	4.05736	0	66.5041	0	1.73249	0.661894	0.814447	6.93669	1.7e-05	9.03e-05	6.19267	0.00015766	0.000580132	5.01892	1.1e-05	6.23e-05	4.27314	0.000175796	0.000454627	-0.759436	0.246298	0.357452
