## supplemental Figure S1-S3; supplemental Table S1-S18 for "Identification and Characterization of Long Non-Coding RNA in Tomato Roots under Salt Stress": supplemental Table S3.xlsx

### Sheet: Sheet1
lncRNA_ID	M82_CK_rep1_count	M82_CK_rep2_count	M82_CK_rep3_count	M82_T_rep1_count	M82_T_rep2_count	M82_T_rep3_count	P_CK_rep1_count	P_CK_rep2_count	P_CK_rep3_count	P_T_rep1_count	P_T_rep2_count	P_T_rep3_count	CuffID	Chromosome	Strand	Start_AssambledTU	End_AssambledTU	MaxIsoformLength	CuffAssignedIDlist	OverlappedAnnotatedGene	AntisenceTranscriptGene	UnannotatedGeneOrIntergenicTU	M82_CK_rep1_TPM	M82_CK_rep2_TPM	M82_CK_rep3_TPM	M82_T_rep1_TPM	M82_T_rep2_TPM	M82_T_rep3_TPM	P_CK_rep1_TPM	P_CK_rep2_TPM	P_CK_rep3_TPM	P_T_rep1_TPM	P_T_rep2_TPM	P_T_rep3_TPM	M82_CK	M82_T	P_CK	P_T	M82_fc	M82_fc_pvalue	P_fc	P_fc_pvalue	MaxTPM	MinTPM	Maxcount	Mincount	M82_CK_VS_M82_T_Foldchange	M82_CK_VS_M82_T_Pvalue	M82_CK_VS_M82_T_adjPvalue	M82_CK_VS_P_CK_Foldchange	M82_CK_VS_P_CK_Pvalue	M82_CK_VS_P_CK_adjPvalue	M82_CK_VS_P_T_Foldchange	M82_CK_VS_P_T_Pvalue	M82_CK_VS_P_T_adjPvalue	M82_T_VS_P_CK_Foldchange	M82_T_VS_P_CK_Pvalue	M82_T_VS_P_CK_adjPvalue	M82_T_VS_P_T_Foldchange	M82_T_VS_P_T_Pvalue	M82_T_VS_P_T_adjPvalue	P_CK_VS_P_T_Foldchange	P_CK_VS_P_T_Pvalue	P_CK_VS_P_T_adjPvalue
Lnc_000001	88.1522	113.951	88.8587	215.057	234.918	229.252	0	4.59973	3.69613	0	1.96656	0	XLOC_000005	SL3.0ch00	1	19766	32912	3672	-	.	.	Unannotated_TU	0.489379	0.935851	0.602524	1.63088	1.74309	1.73743	0	0.0313153	0.0246021	0	0.0132716	0	0.675918	1.7038	0.0186391	0.00442388	1.33255	0.00133236	-1.85633	0.422268	1.74309	0	234.918	0	1.02213	0.00133236	0.0206486	-5.04513	9.05e-10	8.63e-09	-7.01225	5.38e-09	3.36e-08	-6.22418	4.66e-24	1.82e-22	-8.20753	6.24e-15	9.94e-14	-2.04385	0.422268	NA
Lnc_000029	0	18.1286	7.99728	19.1162	61.5469	31.7995	0	0	0	0	0	0	XLOC_002431	SL3.0ch00	1	19303659	19344719	860	-	.	gene:Solyc00g256710.2;gene:Solyc00g257110.3	.	0	0.635706	0.231537	0.618978	1.9499	1.029	0	0	0	0	0	0	0.289081	1.19929	0	0	2.04886	0.0458536	0	NA	1.9499	0	61.5469	0	1.94841	0.0458536	0.207172	-5.20823	0.109214	NA	-5.34004	0.113597	NA	-7.27041	2.63e-07	2.32e-06	-7.44077	1.17e-07	8.67e-07	NA	NA	NA
Lnc_000040	0	22.4449	10.663	26.6261	70.2155	45.8505	0	0	0	0	0	0	XLOC_003019	SL3.0ch00	-1	3298879	3348627	1102	-	.	.	Unannotated_TU	0	0.614224	0.240922	0.672819	1.73602	1.15786	0	0	0	0	0	0	0.285049	1.1889	0	0	2.05651	0.0303573	0	NA	1.73602	0	70.2155	0	1.95666	0.0303573	0.162878	-5.54992	0.0691509	0.114881	-5.68182	0.0732985	0.106073	-7.6175	1.99e-08	2.14e-07	-7.78556	7.94e-09	7.17e-08	NA	NA	NA
Lnc_000099	0	4.31633	0	7.50992	30.34	12.5719	0	0	0	0	0	0	XLOC_007808	SL3.0ch01	1	22669375	22677353	950	-	.	.	Unannotated_TU	0	0.137019	0	0.220133	0.870155	0.368275	0	0	0	0	0	0	0.0456731	0.486188	0	0	3.38381	0.0235359	0	NA	0.870155	0	30.34	0	3.37443	0.0235359	0.140304	-2.61199	0.509646	NA	-2.74249	0.488754	NA	-6.1089	0.00016517	0.000569907	-6.28151	8.95e-05	0.000263326	NA	NA	NA
Lnc_000101	124.504	225.312	167.054	316.099	387.485	347.576	0	6.8996	2.46409	0	0	0	XLOC_008015	SL3.0ch01	1	24232592	24237271	4680	-	.	.	Unannotated_TU	0.542315	1.45188	0.888769	1.88083	2.25587	2.0668	0	0.0368557	0.0128688	0	0	0	0.960987	2.06784	0.0165748	0	1.10473	0.0039181	-4.13544	0.219593	2.25587	0	387.485	0	0.8349	0.0039181	0.0450575	-5.68661	2.52e-13	3.38e-12	-9.65302	8.98e-14	8.08e-13	-6.66065	2.07e-31	1.16e-29	-10.6718	5.2e-19	1.05e-17	-3.93606	0.219593	NA
Lnc_000103	82.6995	102.729	94.1902	139.275	262.658	177.486	50.5431	19.5489	36.9613	9.9224	10.8161	11.669	XLOC_008376	SL3.0ch01	1	27794115	27806782	2447	-	.	.	Unannotated_TU	0.688944	1.26604	0.958404	1.58494	2.92456	2.01848	0.492719	0.199717	0.369182	0.0992422	0.109536	0.117491	0.97113	2.17599	0.353873	0.108756	1.16311	0.0192619	-1.693	0.00358267	2.92456	0.0992422	262.658	9.9224	0.832464	0.0192619	0.124367	-1.34532	0.0111145	0.0305092	-3.07569	7.42e-09	4.58e-08	-2.36257	5.97e-09	6.96e-08	-4.11513	2.89e-22	6.83e-21	-1.7488	0.00358267	0.0119447
Lnc_000112	40.8953	66.4715	39.0978	271.04	113.558	219.639	17.2911	4.59973	8.6243	9.9224	7.86624	5.30408	XLOC_009148	SL3.0ch01	1	36745843	36752195	3000	-	.	.	Unannotated_TU	0.277887	0.668197	0.324495	2.51585	1.03134	2.03743	0.13749	0.0383299	0.0702636	0.0809486	0.0649779	0.0435606	0.423526	1.86154	0.0820279	0.0631624	2.13334	2.03e-05	-0.371869	0.616921	2.51585	0.0383299	271.04	4.59973	1.87907	2.03e-05	0.000597186	-2.22946	0.00490461	0.0152584	-2.64891	0.000318741	0.00111467	-4.26994	1.4e-15	3.23e-14	-4.70353	1.92e-20	4.17e-19	-0.436046	0.616921	0.717144
Lnc_000138	2.72636	12.949	7.99728	63.4929	147.366	88.0034	1.33008	0	1.23204	4.25246	0	2.12163	XLOC_011896	SL3.0ch01	1	65441687	65450646	2012	-	.	.	Unannotated_TU	0.0276229	0.194088	0.0989672	0.87876	1.9956	1.21721	0.0157696	0	0.0149667	0.051728	0	0.0259805	0.106893	1.36386	0.0102454	0.0259028	3.66108	3.54e-08	1.25842	0.576226	1.9956	0	147.366	0	3.4643	3.54e-08	1.85e-06	-3.18648	0.096649	NA	-1.89996	0.284002	0.321421	-6.82516	1.55e-09	1.96e-08	-5.64972	3.25e-12	4.23e-11	1.27101	0.576226	NA
Lnc_000140	0.908785	34.5307	15.106	41.6459	73.6829	56.9434	0	0	0	0	0	0	XLOC_012289	SL3.0ch01	1	68546835	68555420	1469	-	.	.	Unannotated_TU	0.0126112	0.708881	0.256038	0.789448	1.36662	1.07874	0	0	0	0	0	0	0.325843	1.07827	0	0	1.72338	0.0416151	0	NA	1.36662	0	73.6829	0	1.62887	0.0416151	0.195982	-6.16066	0.00773055	0.0225559	-6.29272	0.0077667	0.0196769	-7.89539	1.47e-09	1.87e-08	-8.05971	4.91e-10	5.17e-09	NA	NA	NA
Lnc_000146	0.908785	17.2653	7.99728	27.3088	65.8812	43.6319	0	1.14993	1.23204	0	0	0	XLOC_012868	SL3.0ch01	1	74724789	74733679	1271	-	.	.	Unannotated_TU	0.0145758	0.409656	0.156666	0.598315	1.41228	0.95533	0	0.022618	0.0236923	0	0	0	0.193633	0.988641	0.0154368	0	2.34615	0.00837148	-4.03885	0.627275	1.41228	0	65.8812	0	2.22369	0.00837148	0.074598	-3.38208	0.0973722	NA	-5.34384	0.0454866	NA	-5.7073	2.01e-06	1.44e-05	-7.72535	9.44e-09	8.43e-08	-1.96268	0.627275	NA
Lnc_000156	18.1757	58.7021	35.5435	119.476	195.043	156.04	0	1.14993	1.23204	2.83497	0	2.12163	XLOC_016233	SL3.0ch01	-1	5644160	5667564	7359	-	.	gene:Solyc01g010690.1	.	0.0503487	0.240561	0.120259	0.4521	0.722131	0.59008	0	0.00390643	0.00409199	0.00942852	0	0.00710324	0.137056	0.588104	0.00266614	0.00551059	2.09326	3.39e-05	0.828525	0.675947	0.722131	0	195.043	0	1.88587	3.39e-05	0.000939674	-5.47343	0.000102993	0.000476944	-4.53967	0.000259133	0.000920032	-7.49236	4.61e-12	7.81e-11	-6.65564	8.53e-17	1.52e-15	0.977695	0.675947	NA
Lnc_000162	819.724	1019.52	917.022	432.844	208.046	352.013	2.66016	9.19946	6.16021	0	0	0	XLOC_016824	SL3.0ch01	-1	11566342	11575238	4270	-	.	.	Unannotated_TU	3.91341	7.20041	5.34723	2.82278	1.3275	2.29417	0.0148611	0.0538594	0.0352611	0	0	0	5.48702	2.14815	0.0346605	0	-1.35252	3.64e-08	-5.15626	0.014198	7.20041	0	1019.52	0	-1.65107	3.64e-08	1.9e-06	-7.1759	1.91e-59	1.82e-57	-12.0694	8.16e-24	1.24e-22	-5.68913	1.39e-27	6.48e-26	-10.5954	5.87e-18	1.12e-16	-4.87933	0.014198	0.0383603
Lnc_000170	0	15.5388	6.22011	23.2125	54.612	35.4972	0	1.14993	0	0	0	0	XLOC_019154	SL3.0ch01	-1	32102481	32109531	1043	-	.	.	Unannotated_TU	0	0.449287	0.148488	0.619741	1.42662	0.947118	0	0.0275623	0	0	0	0	0.199258	0.997826	0.00918742	0	2.31837	0.0200096	-3.34872	0.785181	1.42662	0	54.612	0	2.22988	0.0200096	0.127233	-3.98284	0.165086	NA	-5.07606	0.153001	NA	-6.32443	3.68e-06	2.43e-05	-7.45348	5.09e-08	4.04e-07	-1.11223	0.785181	NA
Lnc_000171	169.943	115.678	147.505	32.7706	51.1446	38.4553	1.33008	0	1.23204	0	0	0	XLOC_019169	SL3.0ch01	-1	32260017	32260760	584	-	.	.	Unannotated_TU	5.93206	5.97348	6.28886	1.56259	2.38611	1.83247	0.0543297	0	0.0515633	0	0	0	6.0648	1.92706	0.0352977	0	-1.65355	7.13e-07	-5.1818	0.610779	6.28886	0	169.943	0	-2.06446	7.13e-07	2.91e-05	-7.4036	7.39e-11	7.93e-10	-9.40197	4.04e-13	3.48e-12	-5.54152	2.81e-06	1.93e-05	-7.56704	1.15e-08	1.01e-07	-2.05313	0.610779	NA
Lnc_000201	27.2636	56.1123	45.3179	125.62	137.83	128.677	2.66016	2.29987	3.69613	2.83497	5.89968	3.18245	XLOC_023117	SL3.0ch01	-1	73161257	73170709	2848	-	.	.	Unannotated_TU	0.195145	0.594167	0.396193	1.22827	1.31859	1.25735	0.0222813	0.0201878	0.0317201	0.0243625	0.0513344	0.0275313	0.395169	1.26807	0.0247297	0.0344094	1.67958	0.000696078	0.460696	0.707462	1.31859	0.0201878	137.83	2.29987	1.42487	0.000696078	0.0124233	-3.84733	3.83e-05	0.000192307	-3.37889	0.000113909	0.000429203	-5.42629	2.49e-17	6.48e-16	-4.96061	1.95e-20	4.23e-19	0.446144	0.707462	0.789979
Lnc_000204	518.916	562.85	525.155	971.51	1242.21	1038.29	5.32033	2.29987	2.46409	0	1.96656	1.06082	XLOC_023553	SL3.0ch01	-1	76704953	76723947	7049	-	.	.	Unannotated_TU	1.50067	2.40799	1.85497	3.83789	4.80143	4.09908	0.0180046	0.00815646	0.00854389	0	0.00691352	0.00370781	1.92121	4.24614	0.0115683	0.00354045	1.14372	0.000244255	-1.46888	0.306893	4.80143	0	1242.21	0	0.803932	0.000244255	0.005234	-7.29623	3.82e-37	1.81e-35	-8.87263	3.47e-24	5.38e-23	-8.28204	1.06e-52	1.27e-50	-9.87843	2.71e-31	9.24e-30	-1.68456	0.306893	0.424168
Lnc_000206	0	1.72653	1.77717	8.87536	19.9377	11.8324	11.9707	0	4.92817	0	0	0	XLOC_025207	SL3.0ch01	-1	91807676	91838836	494	-	.	gene:Solyc01g103310.3	.	0	0.105399	0.0895735	0.500301	1.09965	0.666561	0.57805	0	0.24383	0	0	0	0.064991	0.755503	0.27396	0	3.519	0.0218167	-8.10308	0.085718	1.09965	0	19.9377	0	3.34743	0.0218167	0.133825	2.3048	0.339951	NA	-2.44445	0.538472	NA	-1.20645	0.288175	0.320471	-5.97401	0.000186797	0.000476772	-4.77807	0.085718	0.159977
Lnc_000207	5.45271	5.1796	4.44294	13.6544	43.3429	24.4043	0	1.14993	0	0	0	0	XLOC_025648	SL3.0ch01	-1	95620684	95622068	1038	-	.	.	Unannotated_TU	0.107085	0.150484	0.106574	0.366309	1.13769	0.65428	0	0.027695	0	0	0	0	0.121381	0.719427	0.00923167	0	2.55747	0.0175506	-3.35497	0.785181	1.13769	0	43.3429	0	2.18865	0.0175506	0.117606	-3.45778	0.144804	NA	-4.55633	0.108853	NA	-5.8425	5.14e-05	0.000223054	-6.97437	1.62e-06	9.07e-06	-1.11223	0.785181	NA
Lnc_000214	38.169	31.9409	23.9919	50.5213	109.224	78.3896	252.716	539.319	374.541	479.11	399.212	450.847	XLOC_026496	SL3.0ch02	1	3864915	3866423	931	-	.	gene:Solyc02g049080.1	.	0.83575	1.03464	0.641639	1.51111	3.19649	2.34317	6.47521	14.4818	9.8328	12.595	10.6261	11.9312	0.837341	2.35026	10.2633	11.7174	1.48782	0.0372867	0.19115	0.585067	14.4818	0.641639	539.319	23.9919	1.09632	0.0372867	0.183788	3.68383	6.9e-19	1.4e-17	3.84731	7.05e-37	1.68e-35	2.39069	3.37e-11	5.22e-10	2.52417	1.37e-20	3.01e-19	0.152054	0.585067	0.690569
Lnc_000216	0	0	0	0	19.0709	4.43714	0	0	0	0	0	0	XLOC_027205	SL3.0ch02	1	13578029	13579524	394	-	.	.	Unannotated_TU	0	0	0	0	1.3188	0.313402	0	0	0	0	0	0	0	0.544067	0	0	9.09029	0.0366152	0	NA	1.3188	0	19.0709	0	5.30641	0.0366152	0.181846	NA	NA	NA	NA	NA	NA	-4.99121	0.0440001	0.056255	-5.17585	0.0377091	0.045453	NA	NA	NA
Lnc_000218	0	8.63266	1.77717	6.8272	35.5412	21.4462	1.33008	0	1.23204	0	0	0	XLOC_027305	SL3.0ch02	1	14488546	14495783	889	-	.	.	Unannotated_TU	0	0.292842	0.0497743	0.213852	1.08927	0.671341	0.0356901	0	0.0338728	0	0	0	0.114205	0.658153	0.0231877	0	2.5164	0.0478124	-4.5962	0.610779	1.08927	0	35.5412	0	2.45097	0.0478124	0.212211	-1.9902	0.480912	NA	-4.012	0.307263	NA	-4.58031	0.000944904	0.00225078	-6.62155	2.26e-05	8.54e-05	-2.05313	0.610779	NA
Lnc_000220	68.1589	106.182	82.6386	245.096	335.474	258.094	0	2.29987	0	0	0	0	XLOC_027483	SL3.0ch02	1	16506406	16537519	5202	-	.	.	Unannotated_TU	0.267096	0.61556	0.395539	1.31202	1.75708	1.38071	0	0.0110525	0	0	0	0	0.426065	1.48327	0.00368415	0	1.79723	2.37e-06	-2.22779	0.634978	1.75708	0	335.474	0	1.50659	2.37e-06	8.66e-05	-6.66861	5.15e-08	3.97e-07	-8.64552	2.46e-10	1.73e-09	-8.32943	3.76e-15	8.38e-14	-10.3452	1.01e-17	1.91e-16	-1.92074	0.634978	NA
Lnc_000224	161.764	221.859	195.489	449.912	475.038	462.203	3.99025	1.14993	3.69613	0	0	0	XLOC_028081	SL3.0ch02	1	22663797	22687617	3356	-	.	.	Unannotated_TU	0.982595	1.99364	1.45037	3.73318	3.85665	3.8327	0.0283628	0.00856598	0.0269186	0	0	0	1.47553	3.80751	0.0212825	0	1.36701	3.62e-05	-4.47784	0.11972	3.85665	0	475.038	0	1.06401	3.62e-05	0.000995644	-6.0125	3.51e-18	6.77e-17	-9.81817	7.9e-15	7.6e-14	-7.24839	2.87e-35	1.87e-33	-11.0732	1.52e-20	3.32e-19	-3.8425	0.11972	NA
Lnc_000226	29.0811	50.0694	33.7663	124.255	123.094	125.719	582.576	564.617	592.613	907.191	900.685	856.078	XLOC_028780	SL3.0ch02	1	28278739	28288867	2613	-	.	.	Unannotated_TU	0.226875	0.577862	0.321752	1.32418	1.28352	1.33893	5.31845	5.40183	5.54318	8.49714	8.54187	8.07197	0.375496	1.31554	5.42115	8.37033	1.80604	0.000308767	0.626591	1.88e-09	8.54187	0.226875	907.191	29.0811	1.53741	0.000308767	0.00634769	3.99169	5.99e-44	3.56e-42	4.5867	4.03e-72	1.98e-70	2.29669	1.04e-40	8.32e-39	2.86897	2.61e-104	4.42e-102	0.580592	1.88e-09	1.67e-08
Lnc_000233	0	6.04286	0.888587	19.1162	39.8755	20.7067	26.6016	0	59.138	12.7574	0.98328	23.3379	XLOC_029632	SL3.0ch02	1	37039325	37048258	1584	-	.	.	Unannotated_TU	0	0.115048	0.0139676	0.336061	0.68589	0.363789	0.400613	0	0.912514	0.197115	0.015383	0.363005	0.0430051	0.461914	0.437709	0.191834	3.395	0.00366369	-1.1859	0.398899	0.912514	0	59.138	0	3.36184	0.00366369	0.0430778	3.66962	0.0591121	0.105251	2.45094	0.196153	0.22827	0.184317	0.860247	0.873614	-1.06881	0.240116	0.2627	-1.2438	0.398899	0.518631
Lnc_000243	134.5	204.594	172.386	807.658	1060.17	936.238	1.33008	5.74967	0	2.83497	10.8161	3.18245	XLOC_031501	SL3.0ch02	1	53567338	53573206	4827	-	.	.	Unannotated_TU	0.568017	1.27822	0.889204	4.65932	5.98413	5.39763	0.00657314	0.0297777	0	0.0143742	0.055528	0.0162439	0.911814	5.34703	0.012117	0.0287154	2.55061	1.23e-20	1.17978	0.427387	5.98413	0	1060.17	0	2.25592	1.23e-20	3.33e-18	-6.07799	5.21e-14	7.38e-13	-4.84604	5.9e-14	5.37e-13	-8.48671	2.05e-42	1.74e-40	-7.25664	1.94e-72	1.93e-70	1.21036	0.427387	0.546286
Lnc_000248	0.908785	39.7102	17.7717	39.5978	96.2212	68.0362	0	0	0	0	0	0	XLOC_033269	SL3.0ch02	-1	17965927	17973990	1968	-	.	.	Unannotated_TU	0.00941351	0.60851	0.224844	0.560297	1.33214	0.962077	0	0	0	0	0	0	0.280923	0.951505	0	0	1.75643	0.0357685	0	NA	1.33214	0	96.2212	0	1.65654	0.0357685	0.179654	-6.36876	0.00481552	0.015019	-6.50081	0.00489487	0.0131404	-8.13366	5.67e-10	7.59e-09	-8.3009	2.1e-10	2.3e-09	NA	NA	NA
Lnc_000249	10.9054	46.6164	22.2147	64.1757	112.691	64.3386	353.802	264.485	300.618	463.518	422.81	439.178	XLOC_033533	SL3.0ch02	-1	20765868	20769421	3545	-	.	gene:Solyc02g020890.3	.	0.0627107	0.396564	0.156027	0.504112	0.866122	0.505068	2.38076	1.86514	2.07265	3.2001	2.95562	3.05232	0.205101	0.625101	2.10618	3.06935	1.60305	0.0147163	0.543086	0.00212945	3.2001	0.0627107	463.518	10.9054	1.42471	0.0147163	0.105886	3.57272	7.11e-12	8.39e-11	4.08482	4.5e-17	4.96e-16	2.01625	2.02e-12	3.54e-11	2.50128	7e-24	1.79e-22	0.495722	0.00212945	0.0076037
Lnc_000254	105.419	109.635	95.0788	34.8187	47.6772	45.8505	0	0	0	0	0	0	XLOC_034858	SL3.0ch02	-1	32730803	32732251	1447	-	.	.	Unannotated_TU	1.48514	2.28492	1.63603	0.670065	0.897731	0.8818	0	0	0	0	0	0	1.80203	0.816532	0	0	-1.14107	0.000426759	0	NA	2.28492	0	109.635	0	-1.49115	0.000426759	0.00831685	-8.782	2.73e-11	3.06e-10	-8.91853	1.48e-11	1.14e-10	-7.47526	1.88e-08	2.04e-07	-7.63698	6.1e-09	5.6e-08	NA	NA	NA
Lnc_000258	24.5372	37.9837	42.6522	60.0793	97.0881	82.0872	0	4.59973	0	0	0.98328	1.06082	XLOC_035506	SL3.0ch02	-1	39342926	39344979	1926	-	.	gene:Solyc02g068895.1	.	0.259707	0.594746	0.551394	0.868644	1.37345	1.18608	0	0.0597039	0	0	0.0126515	0.0135703	0.468616	1.14273	0.0199013	0.00874058	1.28419	0.0450414	-1.10151	0.690174	1.37345	0	97.0881	0	0.982226	0.0450414	0.205549	-4.41154	0.00133327	0.00485643	-5.54906	5.01e-05	0.00019953	-5.52904	4.9e-10	6.62e-09	-6.70363	1.8e-09	1.77e-08	-1.17818	0.690174	NA
Lnc_000259	0	3.45307	1.77717	3.4136	25.1389	14.7905	0	0	0	0	0	0	XLOC_035520	SL3.0ch02	-1	39450878	39453703	594	-	.	.	Unannotated_TU	0	0.175311	0.0744938	0.160029	1.15309	0.692932	0	0	0	0	0	0	0.0832682	0.668684	0	0	2.99042	0.0471772	0	NA	1.15309	0	25.1389	0	2.8589	0.0471772	0.210578	-2.88874	0.464781	NA	-3.02094	0.444614	NA	-5.88821	0.000656984	0.00168939	-6.06228	0.000400143	0.000883555	NA	NA	NA
Lnc_000263	113.598	151.072	119.959	679.306	782.772	683.32	151.629	179.39	156.469	388.391	452.309	441.299	XLOC_036427	SL3.0ch02	-1	47404765	47410470	5706	-	.	gene:Solyc02g083450.3	.	0.40584	0.798439	0.523454	3.31518	3.73773	3.33263	0.633903	0.785945	0.670232	1.66591	1.96437	1.90549	0.575911	3.46185	0.696693	1.84526	2.58554	1.34e-19	1.40394	1.39e-16	3.73773	0.40584	782.772	113.598	2.27857	1.34e-19	3.26e-17	0.391433	0.205019	0.265244	1.76618	1.66e-13	1.47e-12	-2.05578	4.72e-30	2.48e-28	-0.704672	1.2e-07	8.85e-07	1.36126	1.39e-16	2.07e-15
Lnc_000264	1018.75	1130.88	1091.19	2012.66	1903.62	2029.99	385.724	472.622	425.055	321.769	375.613	347.948	XLOC_036512	SL3.0ch02	-1	48109887	48115933	5871	-	.	.	Unannotated_TU	3.53729	5.80891	4.62768	9.54621	8.8343	9.62227	1.56724	2.01247	1.76954	1.34136	1.58543	1.46018	4.65796	9.33426	1.78308	1.46233	1.00268	0.00102209	-0.285931	0.0288204	9.62227	1.34136	2029.99	321.769	0.673005	0.00102209	0.0168717	-1.28643	1.39e-14	2.06e-13	-1.60161	8.25e-27	1.43e-25	-2.13358	7.13e-44	6.43e-42	-2.47019	3.21e-113	6.22e-111	-0.328569	0.0288204	0.068555
Lnc_000266	14.5406	30.2143	23.1033	112.649	343.276	179.704	6.65041	2.29987	2.46409	5.66995	25.5653	5.30408	XLOC_037170	SL3.0ch02	-1	53566893	53570340	3126	-	.	.	Unannotated_TU	0.0948217	0.291484	0.184018	1.00348	2.99198	1.5998	0.0507494	0.0183925	0.0192661	0.0443919	0.202666	0.0418048	0.190108	1.86509	0.0294693	0.0962876	3.28756	1.97e-10	1.6749	0.134493	2.99198	0.0183925	343.276	2.29987	3.0127	1.97e-10	1.53e-08	-2.53963	0.0172372	0.0434368	-0.849499	0.407543	0.44767	-5.73563	4.17e-18	1.14e-16	-4.04808	2.7e-11	3.23e-10	1.67156	0.134493	0.223269
Lnc_000269	0	6.04286	0.888587	12.289	32.9406	19.2276	183.551	14.9491	117.044	22.6798	28.5151	20.1555	XLOC_037571	SL3.0ch03	1	240505	249696	1344	-	.	.	Unannotated_TU	0	0.135592	0.0164618	0.254618	0.667785	0.398127	3.25784	0.278063	2.12852	0.413003	0.52577	0.369487	0.0506846	0.440176	1.88814	0.436087	3.09355	0.0138388	-2.11174	0.00477241	3.25784	0	183.551	0	3.05479	0.0138388	0.10174	5.54153	6.34e-06	3.62e-05	3.39213	0.0144018	0.033025	2.37028	0.00116542	0.00265342	0.195025	0.741203	0.758347	-2.17487	0.00477241	0.0152962
Lnc_000278	0.908785	30.2143	15.106	36.8669	67.6149	54.7248	0	0	0	0	0	0	XLOC_039426	SL3.0ch03	1	21553990	21563500	2340	-	.	.	Unannotated_TU	0.007917	0.389392	0.160735	0.438726	0.787283	0.650823	0	0	0	0	0	0	0.186015	0.625611	0	0	1.74442	0.0421359	0	NA	0.787283	0	67.6149	0	1.63931	0.0421359	0.197419	-6.03198	0.00997085	0.0278948	-6.16421	0.00995326	0.0243101	-7.78121	3.41e-09	4.11e-08	-7.94573	1.17e-09	1.17e-08	NA	NA	NA
Lnc_000288	923.326	799.385	820.166	331.802	304.267	336.483	0	1.14993	1.23204	0	0	0	XLOC_041178	SL3.0ch03	1	37461174	37465018	3366	-	.	.	Unannotated_TU	5.59186	7.16196	6.06686	2.74497	2.46289	2.78192	0	0.00854053	0.00894621	0	0	0	6.27356	2.66326	0.00582892	0	-1.23578	1.23e-10	-2.77166	0.627275	7.16196	0	923.326	0	-1.60097	1.23e-10	9.93e-09	-9.96303	1.7e-21	4.03e-20	-11.9547	2.23e-23	3.35e-22	-8.54861	4.1e-16	9.83e-15	-10.562	1.17e-18	2.32e-17	-1.96268	0.627275	NA
Lnc_000289	0.908785	32.8041	14.2174	35.5014	92.7538	53.2457	0	0	0	0	0	0	XLOC_041323	SL3.0ch03	1	38745656	38749548	2125	-	.	.	Unannotated_TU	0.00871802	0.465543	0.166586	0.465221	1.18926	0.697302	0	0	0	0	0	0	0.213616	0.783928	0	0	1.8708	0.0286424	0	NA	1.18926	0	92.7538	0	1.7686	0.0286424	0.157715	-6.08404	0.00913023	0.0259189	-6.2161	0.0091492	0.0226426	-7.96422	2.2e-09	2.71e-08	-8.1327	8.59e-10	8.76e-09	NA	NA	NA
Lnc_000296	5.45271	7.7694	7.99728	27.3088	27.7394	28.1019	0	0	0	0	0	0	XLOC_043286	SL3.0ch03	1	58022453	58023631	874	-	.	.	Unannotated_TU	0.127179	0.268081	0.227828	0.870089	0.86475	0.894786	0	0	0	0	0	0	0.207696	0.876542	0	0	2.07206	0.0315084	0	NA	0.894786	0	28.1019	0	1.77659	0.0315084	0.166662	-4.91169	0.0504116	NA	-5.04747	0.0466326	NA	-6.85418	9.3e-07	7.26e-06	-7.01323	3.24e-07	2.17e-06	NA	NA	NA
Lnc_000304	26.3548	20.7184	21.3261	94.2153	93.6206	82.0872	0	0	0	0	0	0	XLOC_045555	SL3.0ch03	-1	6004946	6021704	1345	-	.	.	Unannotated_TU	0.399441	0.464541	0.39479	1.95062	1.8965	1.69843	0	0	0	0	0	0	0.419591	1.84852	0	0	2.13666	0.000415902	0	NA	1.95062	0	94.2153	0	1.764	0.000415902	0.00814423	-6.60168	0.00015052	0.000674463	-6.73886	0.000128284	0.000479523	-8.55336	8.9e-12	1.46e-10	-8.71224	2.34e-12	3.08e-11	NA	NA	NA
Lnc_000307	0.908785	12.949	8.88587	46.4249	123.961	83.5662	0	0	0	0	0	0	XLOC_045845	SL3.0ch03	-1	8849344	8850260	917	-	.	.	Unannotated_TU	0.0202026	0.425851	0.241272	1.40979	3.68314	2.53604	0	0	0	0	0	0	0.229108	2.54299	0	0	3.46671	3.34e-06	0	NA	3.68314	0	123.961	0	3.29954	3.34e-06	0.000117654	-5.00918	0.0630949	NA	-5.14207	0.0605513	NA	-8.44944	8.57e-11	1.27e-09	-8.61762	3.18e-11	3.79e-10	NA	NA	NA
Lnc_000309	0.908785	4.31633	3.55435	19.7989	19.0709	17.0091	1.33008	0	0	0	0	0	XLOC_045988	SL3.0ch03	-1	10201864	10202753	890	-	.	.	Unannotated_TU	0.0208155	0.146257	0.0994367	0.619474	0.583828	0.531845	0.03565	0	0	0	0	0	0.0888362	0.578382	0.0118833	0	2.68915	0.0236588	-3.68744	0.785181	0.619474	0	19.7989	0	2.50466	0.0236588	0.140745	-2.6755	0.345098	NA	-3.77073	0.286288	NA	-5.32	0.000267565	0.000834412	-6.44034	1.08e-05	4.59e-05	-1.11223	0.785181	NA
Lnc_000312	49.9832	69.0613	54.2038	137.227	181.173	151.602	3.99025	1.14993	3.69613	0	0	0	XLOC_046270	SL3.0ch03	-1	12776763	12785978	3255	-	.	.	Unannotated_TU	0.313032	0.639844	0.414625	1.17398	1.51652	1.29613	0.0292429	0.00883178	0.0277539	0	0	0	0.455834	1.32888	0.0219428	0	1.54155	0.000920468	-4.51997	0.11972	1.51652	0	181.173	0	1.23587	0.000920468	0.0155003	-4.26599	8.78e-07	5.7e-06	-8.07725	1.88e-08	1.12e-07	-5.68096	4.67e-19	1.37e-17	-9.50992	6.4e-15	1.02e-13	-3.8425	0.11972	NA
Lnc_000318	0	19.8551	13.3288	26.6261	63.2806	38.4553	122.368	3.4498	82.5469	0	2.94984	3.18245	XLOC_046963	SL3.0ch03	-1	22848940	22857286	1545	-	.	.	Unannotated_TU	0	0.387556	0.214803	0.479901	1.11595	0.692663	1.88934	0.0558203	1.30587	0	0.047314	0.0507502	0.200786	0.762839	1.08368	0.0326881	1.92044	0.0490149	-5.00888	4.86e-05	1.88934	0	122.368	0	1.79671	0.0490149	0.215402	2.69226	0.0577378	0.103853	-2.37586	0.267295	0.303806	0.772409	0.357512	0.391559	-4.25084	9.92e-07	5.9e-06	-5.0595	4.86e-05	0.000250275
Lnc_000330	0	0.863266	0	22.5298	32.9406	28.8414	0	0	0	0	0	0	XLOC_050578	SL3.0ch03	-1	56594681	56604445	1383	-	.	.	Unannotated_TU	0	0.0188241	0	0.453636	0.648953	0.580349	0	0	0	0	0	0	0.00627468	0.560979	0	0	6.27149	3.67e-05	0	NA	0.648953	0	32.9406	0	6.25095	3.67e-05	0.00100723	-0.435781	0.91495	NA	-0.572337	0.888453	NA	-6.86776	9.51e-07	7.41e-06	-7.03017	3.46e-07	2.31e-06	NA	NA	NA
Lnc_000334	30.8987	41.4368	36.4321	1376.36	1614.09	1456.12	46.5529	55.1968	41.8895	1577.66	1602.75	1618.8	XLOC_052237	SL3.0ch03	-1	71389518	71393687	4170	-	.	gene:Solyc03g121870.3	.	0.15105	0.299668	0.217533	9.19115	10.5462	9.71755	0.266307	0.330906	0.245525	9.25958	9.52464	9.56453	0.22275	9.8183	0.280913	9.44959	5.45566	1.03e-88	5.06708	3.14e-201	10.5462	0.15105	1618.8	30.8987	5.15124	1.03e-88	8.61e-85	0.45108	0.383105	0.453918	5.48991	1.52e-173	2.6e-171	-4.86806	1.14e-125	6.83e-123	0.145702	0.121433	0.13704	5.02365	3.14e-201	1.35e-198
Lnc_000335	164.49	183.876	183.049	339.312	455.967	364.585	19.9512	17.249	16.0166	14.1749	22.6154	21.2163	XLOC_052992	SL3.0ch04	1	4787795	4790765	2971	-	.	.	Unannotated_TU	1.12863	1.86643	1.53406	3.18031	4.18153	3.41501	0.160191	0.14514	0.131763	0.11677	0.188635	0.175943	1.50971	3.59228	0.145698	0.160449	1.25008	0.000766897	0.13823	0.846783	4.18153	0.11677	455.967	14.1749	0.913762	0.000766897	0.013443	-3.2743	2.56e-15	4.03e-14	-3.15037	2.03e-14	1.91e-13	-4.36762	4.16e-43	3.63e-41	-4.25855	1.97e-47	1.12e-45	0.104485	0.846783	0.895474
Lnc_000347	0	4.31633	1.77717	11.6062	19.9377	11.8324	0	0	0	0	0	0	XLOC_055615	SL3.0ch04	1	38494623	38495909	1223	-	.	.	Unannotated_TU	0	0.106434	0.036181	0.264264	0.444174	0.269241	0	0	0	0	0	0	0.0475382	0.325893	0	0	2.75163	0.0476046	0	NA	0.444174	0	19.9377	0	2.6736	0.0476046	0.211694	-3.10891	0.430711	NA	-3.24083	0.411427	NA	-5.90528	0.000210955	0.000692312	-6.06979	0.000100292	0.0002889	NA	NA	NA
Lnc_000350	0	6.04286	4.44294	15.7026	32.0737	25.1438	5.32033	0	4.92817	0	0	0	XLOC_057053	SL3.0ch04	1	53437774	53438995	1107	-	.	gene:Solyc04g054960.1	.	0	0.164621	0.0999307	0.394999	0.789417	0.632089	0.114647	0	0.108809	0	0	0	0.088184	0.605501	0.0744854	0	2.76565	0.0157914	-6.23813	0.191349	0.789417	0	32.0737	0	2.63138	0.0157914	0.110552	0.00536576	0.998204	NA	-4.02417	0.305774	NA	-2.77429	0.00381176	0.00687002	-6.81834	1.88e-06	1.03e-05	-4.05668	0.191349	NA
Lnc_000354	3.63514	33.6674	23.1033	141.323	330.273	207.806	5.32033	2.29987	2.46409	32.6022	12.7826	26.5204	XLOC_057336	SL3.0ch04	1	56099449	56105672	4467	-	.	gene:Solyc04g064940.3	.	0.016589	0.227292	0.128776	0.880988	2.01447	1.29461	0.0284115	0.012871	0.0134824	0.178626	0.0709128	0.146275	0.124219	1.39669	0.018255	0.131938	3.48052	5.27e-10	2.78745	0.00105515	2.01447	0.012871	330.273	2.29987	3.31732	5.27e-10	3.79e-08	-2.54328	0.04768	0.0918572	0.281005	0.783161	0.806693	-6.00956	6.05e-21	1.99e-19	-3.22115	1.65e-13	2.39e-12	2.80877	0.00105515	0.00410535
Lnc_000359	95.4225	101.002	84.4158	153.612	928.405	443.714	10.6407	20.6988	9.85634	83.6317	63.9132	83.8044	XLOC_057550	SL3.0ch04	1	59692236	59694494	1915	-	.	gene:Solyc04g072640.3	.	1.01577	1.59057	1.09757	2.23372	13.2091	6.44807	0.132547	0.270211	0.125798	1.06885	0.827069	1.07821	1.23464	7.29696	0.176186	0.991375	2.56224	1.21e-06	2.48563	1.23e-07	13.2091	0.125798	928.405	9.85634	2.18714	1.21e-06	4.73e-05	-2.71035	2.36e-06	1.44e-05	-0.254369	0.495873	0.535587	-5.09729	3.62e-19	1.07e-17	-2.68038	0.000128127	0.000351906	2.44137	1.23e-07	9.15e-07
Lnc_000361	80.8819	52.6592	68.4212	25.2606	19.0709	16.2695	0	0	0	0	0	0	XLOC_057755	SL3.0ch04	1	61711480	61715045	1774	-	.	.	Unannotated_TU	0.929422	0.895182	0.960315	0.396519	0.292901	0.255221	0	0	0	0	0	0	0.928307	0.31488	0	0	-1.55678	0.000436911	0	NA	0.960315	0	80.8819	0	-1.95301	0.000436911	0.00847802	-8.16393	6.04e-09	5.24e-08	-8.30146	4.06e-09	2.56e-08	-6.40363	1.61e-05	8.56e-05	-6.55974	6.59e-06	3.03e-05	NA	NA	NA
Lnc_000363	42.7129	8.63266	18.6603	6.8272	5.20115	6.65572	1.33008	0	1.23204	0	0.98328	1.06082	XLOC_058294	SL3.0ch04	1	66397834	66398451	430	-	.	.	Unannotated_TU	2.02491	0.605434	1.08051	0.442127	0.32956	0.430746	0.0737873	0	0.0700301	0	0.0566668	0.0607823	1.23695	0.400811	0.0479391	0.0391497	-1.62337	0.0215185	-0.2856	0.911165	2.02491	0	42.7129	0	-2.17383	0.0215185	0.132997	-4.76254	0.00251449	0.00851451	-4.98686	0.00172228	0.00519954	-2.83248	0.0805486	0.0976482	-3.06949	0.0516911	0.0609556	-0.291913	0.911165	NA
Lnc_000364	193.571	212.364	193.712	572.119	377.083	488.825	49.213	54.0469	54.2099	19.8448	17.699	18.0339	XLOC_058641	SL3.0ch04	-1	2672533	2677232	3453	-	.	gene:Solyc04g009170.2	.	1.14277	1.8547	1.39681	4.61384	2.9754	3.9396	0.339981	0.391291	0.383716	0.140658	0.12702	0.128676	1.46476	3.84295	0.371663	0.132118	1.39094	0.000242361	-1.48517	0.000108776	4.61384	0.12702	572.119	17.699	1.06936	0.000242361	0.00520278	-1.87974	4.5e-09	3.96e-08	-3.40874	6.57e-19	7.93e-18	-3.11932	9.01e-30	4.69e-28	-4.66967	1.56e-52	9.91e-51	-1.54259	0.000108776	0.00052599
Lnc_000367	0	0	0	1.36544	20.8046	9.61381	0	0	0	0	0	0	XLOC_059276	SL3.0ch04	-1	10768581	10770717	524	-	.	.	Unannotated_TU	0	0	0	0.0725628	1.08176	0.510575	0	0	0	0	0	0	0	0.554967	0	0	9.11885	0.00595498	0	NA	1.08176	0	20.8046	0	5.75909	0.00595498	0.0597637	NA	NA	NA	NA	NA	NA	-5.43515	0.00490586	0.00845446	-5.61279	0.00339316	0.00526376	NA	NA	NA
Lnc_000369	0	5.1796	2.66576	12.9717	24.272	19.9672	0	0	0	0	0	0	XLOC_059343	SL3.0ch04	-1	12210530	12263419	741	-	.	gene:Solyc04g040095.1;gene:Solyc04g040050.1	.	0	0.210799	0.0895735	0.487473	0.892467	0.749881	0	0	0	0	0	0	0.100124	0.70994	0	0	2.8136	0.0247513	0	NA	0.892467	0	24.272	0	2.70498	0.0247513	0.14415	-3.47324	0.377647	NA	-3.60536	0.359783	NA	-6.30432	2.86e-05	0.000138089	-6.46889	1.24e-05	5.15e-05	NA	NA	NA
Lnc_000370	0	3.45307	1.77717	8.19264	25.1389	12.5719	0	0	0	0	0	0	XLOC_059453	SL3.0ch04	-1	14463845	14467318	879	-	.	.	Unannotated_TU	0	0.118469	0.0503405	0.259542	0.779222	0.398022	0	0	0	0	0	0	0.05627	0.478929	0	0	3.06697	0.0305445	0	NA	0.779222	0	25.1389	0	2.95196	0.0305445	0.163348	-2.88874	0.464781	NA	-3.02094	0.444614	NA	-5.97763	0.000221615	0.000720181	-6.14752	0.000114863	0.000322524	NA	NA	NA
Lnc_000372	0	3.45307	0	4.09632	34.6743	14.7905	0	0	0	0	0	0	XLOC_060041	SL3.0ch04	-1	23176521	23184872	771	-	.	.	Unannotated_TU	0	0.135064	0	0.147949	1.22534	0.533854	0	0	0	0	0	0	0.0450215	0.635715	0	0	3.79027	0.0139273	0	NA	1.22534	0	34.6743	0	3.76387	0.0139273	0.102239	-2.29066	0.564406	NA	-2.42125	0.542444	NA	-6.19035	0.00023217	0.000747024	-6.36683	0.000141417	0.000380779	NA	NA	NA
Lnc_000376	267.183	404.872	313.671	3696.25	942.274	2696.3	6.65041	13.7992	9.85634	0	0	0	XLOC_060485	SL3.0ch04	-1	27649567	27732457	17200	-	.	.	Unannotated_TU	0.316662	0.709871	0.45407	5.98419	1.49263	4.3625	0.00922341	0.0200564	0.014006	0	0	0	0.493534	3.94644	0.0144286	0	2.99677	3.39e-13	-3.94753	0.000806354	5.98419	0	3696.25	0	2.7388	3.39e-13	3.97e-11	-4.95907	4.96e-27	1.54e-25	-10.5851	1.36e-17	1.54e-16	-7.84765	1.38e-28	6.8e-27	-13.4815	1.41e-20	3.09e-19	-5.628	0.000806354	0.00323931
Lnc_000386	0	2.5898	0	5.46176	17.3372	9.61381	1.33008	0	1.23204	0	0	0	XLOC_062116	SL3.0ch04	-1	44380368	44505354	331	-	.	.	Unannotated_TU	0	0.235955	0	0.459491	1.4271	0.808281	0.0958566	0	0.0909757	0	0	0	0.0786516	0.898291	0.0622774	0	3.49701	0.0475479	-5.98362	0.610779	1.4271	0	17.3372	0	3.4725	0.0475479	0.211548	0.0196342	0.996034	NA	-2.00731	0.615559	NA	-3.60385	0.0159426	0.0229696	-5.64531	0.000995175	0.00186803	-2.05313	0.610779	NA
Lnc_000397	13.6318	18.9919	8.88587	38.915	61.5469	37.7157	91.7756	60.9465	72.6905	34.0197	18.6823	33.9461	XLOC_063796	SL3.0ch04	-1	62577957	62579966	1265	-	.	.	Unannotated_TU	0.219673	0.452759	0.174899	0.856643	1.32562	0.829711	1.73065	1.20444	1.40448	0.658193	0.365982	0.661157	0.282444	1.00399	1.44652	0.561777	1.82605	0.0227378	-1.36295	0.000523949	1.73065	0.174899	91.7756	8.88587	1.52246	0.0227378	0.137167	2.48522	2.67e-05	0.0001377	1.08634	0.159931	0.188719	0.788067	0.0408479	0.0526631	-0.642496	0.175083	0.194371	-1.42228	0.000523949	0.0022007
Lnc_000419	0.908785	0	0	0	23.4052	13.3114	0	0	0	0	0	0	XLOC_066412	SL3.0ch05	1	25796952	25797519	548	-	.	.	Unannotated_TU	0.0338062	0	0	0	1.16368	0.675988	0	0	0	0	0	0	0.0112687	0.613224	0	0	5.64571	0.0175988	0	NA	1.16368	0	23.4052	0	5.00235	0.0175988	0.117773	-0.435781	0.91495	NA	-0.572337	0.888453	NA	-5.64318	0.0107145	0.0162931	-5.82205	0.0091584	0.0125618	NA	NA	NA
Lnc_000423	120.868	95.8226	123.514	49.8385	31.2069	38.4553	0	0	0	0	0	0	XLOC_066601	SL3.0ch05	1	27702538	27713589	2918	-	.	gene:Solyc05g021480.1	.	0.84439	0.990314	1.05392	0.475612	0.291386	0.366746	0	0	0	0	0	0	0.962874	0.377915	0	0	-1.34697	0.000123585	0	NA	1.05392	0	123.514	0	-1.71083	0.000123585	0.00293225	-8.91575	1.09e-11	1.26e-10	-9.05279	5.91e-12	4.7e-11	-7.38602	4.59e-08	4.66e-07	-7.54054	1.51e-08	1.31e-07	NA	NA	NA
Lnc_000424	41.8041	24.1715	31.1006	6.8272	12.136	12.5719	0	0	0	0	0	0	XLOC_066624	SL3.0ch05	1	27949349	27951493	861	-	.	.	Unannotated_TU	0.989763	0.846623	0.899377	0.220807	0.38404	0.406343	0	0	0	0	0	0	0.911921	0.337063	0	0	-1.4332	0.0119456	0	NA	0.989763	0	41.8041	0	-1.87347	0.0119456	0.0931027	-7.10735	1.07e-05	5.9e-05	-7.24519	8.78e-06	3.9e-05	-5.44652	0.00155213	0.00332692	-5.61017	0.000834034	0.00161252	NA	NA	NA
Lnc_000426	0	0.863266	0.888587	2.73088	23.4052	6.65572	1.33008	0	1.23204	0	0	0	XLOC_066732	SL3.0ch05	1	29188538	29197005	1159	-	.	.	Unannotated_TU	0	0.0224622	0.0190894	0.0656133	0.550215	0.159811	0.0273758	0	0.0259818	0	0	0	0.0138505	0.258546	0.0177859	0	4.1274	0.0276392	-4.23158	0.610779	0.550215	0	23.4052	0	3.99614	0.0276392	0.154137	0.582182	0.875231	NA	-1.44603	0.720383	NA	-3.60448	0.0247862	0.0338016	-5.65742	0.00226588	0.00372975	-2.05313	0.610779	NA
Lnc_000431	0	5.1796	0	10.9235	19.9377	15.53	0	0	0	0	0	0	XLOC_066907	SL3.0ch05	1	31457460	31458448	969	-	.	.	Unannotated_TU	0	0.161199	0	0.313915	0.560604	0.446008	0	0	0	0	0	0	0.0537331	0.440176	0	0	3.01087	0.0403316	0	NA	0.560604	0	19.9377	0	3.02156	0.0403316	0.192777	-2.87461	0.467016	NA	-3.00505	0.44707	NA	-6.00205	0.000130123	0.000471707	-6.16653	6e-05	0.000190351	NA	NA	NA
Lnc_000440	0	1.72653	0	10.9235	41.6092	17.0091	0	0	0	0	0	0	XLOC_067745	SL3.0ch05	1	46902636	46970402	734	-	.	.	Unannotated_TU	0	0.0709364	0	0.414419	1.54453	0.64488	0	0	0	0	0	0	0.0236455	0.867944	0	0	5.13987	0.00078385	0	NA	1.54453	0	41.6092	0	5.11251	0.00078385	0.0136771	-1.2934	0.748931	NA	-1.42439	0.724525	NA	-6.57352	1.74e-05	9.13e-05	-6.74587	8.84e-06	3.88e-05	NA	NA	NA
Lnc_000442	123.595	214.953	168.832	309.955	358.879	319.474	13.3008	3.4498	9.85634	0	0.98328	1.06082	XLOC_067854	SL3.0ch05	1	49418643	49430161	1169	-	.	.	Unannotated_TU	2.15527	5.54524	3.59597	7.38341	8.36446	7.6053	0.271416	0.0737744	0.206077	0	0.0208441	0.0223579	3.76549	7.78439	0.183756	0.0144007	1.04755	0.00740085	-3.58456	0.0159327	8.36446	0	358.879	0	0.772931	0.00740085	0.0689076	-4.22405	1.82e-12	2.27e-11	-7.79873	8.43e-12	6.61e-11	-5.1675	2.46e-37	1.75e-35	-8.74558	5.33e-17	9.64e-16	-3.63281	0.0159327	0.0422792
Lnc_000454	97.24	124.31	108.408	35.5014	22.5383	31.06	7.98049	2.29987	2.46409	5.66995	1.96656	2.12163	XLOC_068848	SL3.0ch05	1	60773267	60776121	2781	-	.	gene:Solyc05g050020.3	.	0.712786	1.34802	0.970589	0.355482	0.220813	0.31081	0.0684542	0.0206742	0.0216562	0.0498989	0.0175237	0.0187964	1.01047	0.295702	0.0369282	0.0287397	-1.76936	3.82e-06	-0.350882	0.724741	1.34802	0.0175237	124.31	1.96656	-2.07112	3.82e-06	0.00013278	-4.67579	6.02e-11	6.52e-10	-5.12802	2.4e-12	1.96e-11	-2.76627	0.000618927	0.00161305	-3.2303	5.3e-05	0.00017196	-0.442772	0.724741	0.803821
Lnc_000457	0	0.863266	0	1.36544	17.3372	8.13477	0	0	0	0	0	0	XLOC_069230	SL3.0ch05	1	64106335	64107086	676	-	.	.	Unannotated_TU	0	0.0385113	0	0.0562469	0.698772	0.334883	0	0	0	0	0	0	0.0128371	0.363301	0	0	4.71851	0.029176	0	NA	0.698772	0	17.3372	0	4.55453	0.029176	0.159582	-0.435781	0.91495	NA	-0.572337	0.888453	NA	-5.1917	0.0089558	0.0139827	-5.36871	0.00625411	0.00896012	NA	NA	NA
Lnc_000459	0	8.63266	2.66576	57.3485	57.2126	47.3295	0	0	0	0	0	0	XLOC_069304	SL3.0ch05	1	64640636	64642244	1495	-	.	.	Unannotated_TU	0	0.174138	0.0443973	1.0682	1.04269	0.88102	0	0	0	0	0	0	0.0728452	0.997304	0	0	3.7569	1.79e-05	0	NA	1.0682	0	57.3485	0	3.69442	1.79e-05	0.000534009	-3.999	0.308603	NA	-4.13053	0.292971	NA	-7.81577	1.79e-09	2.24e-08	-7.97469	5.28e-10	5.53e-09	NA	NA	NA
Lnc_000460	29.0811	29.3511	31.9891	88.0709	92.7538	87.2638	0	0	0	0	0	0	XLOC_069485	SL3.0ch05	1	66064988	66073243	1478	-	.	gene:Solyc05g055660.3	.	0.4011	0.59888	0.538896	1.65932	1.70986	1.64306	0	0	0	0	0	0	0.512958	1.67075	0	0	1.70164	0.00373594	0	NA	1.70986	0	92.7538	0	1.36038	0.00373594	0.0436378	-7.00368	1.5e-05	8.06e-05	-7.14022	1.21e-05	5.27e-05	-8.54244	8.98e-12	1.47e-10	-8.70184	2.35e-12	3.1e-11	NA	NA	NA
Lnc_000462	63.615	112.225	104.853	230.077	156.901	210.764	23.9415	44.8474	25.8729	89.3016	135.693	115.629	XLOC_069857	SL3.0ch05	-1	2563075	2564831	1589	-	.	.	Unannotated_TU	0.816114	2.12988	1.64299	4.03201	2.69034	3.6912	0.359417	0.70557	0.397969	1.37546	2.11618	1.79287	1.52966	3.47118	0.487652	1.7615	1.18169	0.011795	1.85075	2.88e-06	4.03201	0.359417	230.077	23.9415	0.918236	0.011795	0.0924226	-1.51231	0.0056279	0.0171812	0.311894	0.456746	0.496823	-2.57658	4.83e-12	8.16e-11	-0.77416	0.00413702	0.00625163	1.80977	2.88e-06	1.8e-05
Lnc_000464	0	2.5898	0.888587	6.14448	27.7394	16.2695	0	0	0	0	0	0	XLOC_070874	SL3.0ch05	-1	12573561	12574502	880	-	.	.	Unannotated_TU	0	0.0887511	0.0251417	0.194435	0.858854	0.514502	0	0	0	0	0	0	0.0379643	0.522597	0	0	3.74823	0.010419	0	NA	0.858854	0	27.7394	0	3.65408	0.010419	0.0855244	-2.30101	0.5626	NA	-2.43289	0.54045	NA	-6.10229	0.000174328	0.000595591	-6.2741	9.5e-05	0.000276244	NA	NA	NA
Lnc_000466	4.54393	50.9327	24.8804	72.3683	274.794	139.031	9.31057	0	3.69613	0	3.93312	4.24326	XLOC_071049	SL3.0ch05	-1	15253953	15262821	4370	-	.	.	Unannotated_TU	0.0211966	0.351484	0.14176	0.461147	1.71329	0.885367	0.0508237	0	0.0206725	0	0.0223036	0.0239235	0.17148	1.01993	0.0238321	0.015409	2.56539	0.000104741	-0.597716	0.714393	1.71329	0	274.794	0	2.42456	0.000104741	0.00253483	-2.59732	0.0761125	0.120985	-3.22356	0.0239657	0.0494447	-5.17775	2.69e-12	4.66e-11	-5.75621	1.18e-14	1.85e-13	-0.66835	0.714393	0.795373
Lnc_000481	498.923	539.541	491.389	904.604	1198.86	1007.23	469.519	523.22	522.386	748.433	727.627	720.294	XLOC_072376	SL3.0ch05	-1	30212706	30214469	1763	-	.	.	Unannotated_TU	5.76895	9.22918	6.93984	14.2882	18.5277	15.8991	6.35291	7.41922	7.24214	10.39	10.2277	10.0661	7.31266	16.2383	7.00475	10.2279	1.15083	0.000279594	0.546041	3.73e-06	18.5277	5.76895	1198.86	469.519	0.809223	0.000279594	0.0058436	0.034823	0.839333	0.870852	0.549353	9.85e-05	0.000375001	-0.955133	4.44e-09	5.26e-08	-0.466346	0.00043123	0.000939145	0.500094	3.73e-06	2.3e-05
Lnc_000482	0	0	0	6.8272	27.7394	20.7067	0	0	0	0	0	0	XLOC_072878	SL3.0ch05	-1	38742959	38745620	766	-	.	.	Unannotated_TU	0	0	0	0.248191	0.986673	0.752275	0	0	0	0	0	0	0	0.66238	0	0	9.37369	0.00014363	0	NA	0.986673	0	27.7394	0	6.57892	0.00014363	0.0033386	NA	NA	NA	NA	NA	NA	-6.24522	8.35e-05	0.000330352	-6.41537	4.39e-05	0.000147361	NA	NA	NA
Lnc_000498	2.72636	34.5307	11.5516	162.487	127.428	126.459	373.753	267.934	332.652	180.021	166.174	187.764	XLOC_075076	SL3.0ch06	1	38667	40840	1830	-	.	.	Unannotated_TU	0.0303701	0.569042	0.15717	2.47253	1.89722	1.92306	4.87198	3.66019	4.4429	2.4076	2.25026	2.52794	0.252194	2.0976	4.32502	2.39527	3.05111	1.15e-06	-0.852251	4.25e-06	4.87198	0.0303701	373.753	2.72636	2.96441	1.15e-06	4.5e-05	4.36526	2.29e-10	2.33e-09	3.48392	6.03e-06	2.74e-05	1.2939	7.1e-08	6.98e-07	0.388814	0.0802612	0.0923574	-0.900701	4.25e-06	2.6e-05
Lnc_000518	10.9054	5.1796	3.55435	99.6771	166.437	138.291	1.33008	0	1.23204	0	0	0	XLOC_078546	SL3.0ch06	1	32892349	32894436	2088	-	.	.	Unannotated_TU	0.10647	0.0748094	0.0423844	1.32935	2.17182	1.84314	0.0151957	0	0.0144219	0	0	0	0.0745546	1.78143	0.00987252	0	4.56018	1e-12	-3.44261	0.610779	2.17182	0	166.437	0	4.12091	1e-12	1.1e-10	-2.92035	0.13588	NA	-4.94198	0.0629147	NA	-7.26874	2.56e-11	4.01e-10	-9.2915	5.85e-14	8.72e-13	-2.05313	0.610779	NA
Lnc_000519	4.54393	17.2653	6.22011	35.5014	41.6092	23.6648	54.5334	49.4471	35.7292	77.9618	18.6823	35.0069	XLOC_078559	SL3.0ch06	1	33099342	33102647	3037	-	.	.	Unannotated_TU	0.0305001	0.171443	0.0509953	0.325517	0.373292	0.216846	0.42834	0.407027	0.287546	0.628276	0.152442	0.283997	0.0843129	0.305218	0.374304	0.354905	1.84373	0.0383125	-0.0765674	0.823385	0.628276	0.0305001	77.9618	4.54393	1.68168	0.0383125	0.186979	2.36397	0.00341271	0.0111353	2.25703	0.0177197	0.0390089	0.550674	0.225862	0.255201	0.408248	0.493871	0.51983	-0.13216	0.823385	0.878891
Lnc_000520	0	0.863266	0	2.73088	13.8697	7.39524	0	0	0	0	0	0	XLOC_078633	SL3.0ch06	1	33781264	33788483	1487	-	.	.	Unannotated_TU	0	0.0175075	0	0.0511404	0.254133	0.1384	0	0	0	0	0	0	0.00583584	0.147891	0	0	4.445	0.0359836	0	NA	0.254133	0	13.8697	0	4.40563	0.0359836	0.180355	-0.435781	0.91495	NA	-0.572337	0.888453	NA	-5.03664	0.00931848	0.0144675	-5.20932	0.00606952	0.00873181	NA	NA	NA
Lnc_000530	96.3313	83.7368	96.856	238.952	167.304	196.713	10.6407	0	6.16021	0	0.98328	1.06082	XLOC_080803	SL3.0ch06	-1	1934201	1940394	5566	-	.	.	Unannotated_TU	0.352809	0.453695	0.433271	1.19547	0.818967	0.983525	0.0456034	0	0.0270508	0	0.00437778	0.00469572	0.413258	0.999322	0.0242181	0.0030245	1.27186	0.0101083	-2.64758	0.134182	1.19547	0	238.952	0	0.920444	0.0101083	0.0839809	-4.02415	4.21e-06	2.47e-05	-6.93138	4.06e-09	2.56e-08	-5.1459	2.65e-20	8.37e-19	-8.03902	4.55e-14	6.85e-13	-2.99827	0.134182	0.223269
Lnc_000531	0	0.863266	0.888587	23.8952	18.204	14.7905	0	0	0	0	0	0	XLOC_080963	SL3.0ch06	-1	3444424	3450394	807	-	.	gene:Solyc06g009490.3	.	0	0.0322598	0.0274159	0.824536	0.614608	0.510039	0	0	0	0	0	0	0.0198919	0.649728	0	0	4.96104	0.00126143	0	NA	0.824536	0	23.8952	0	4.84728	0.00126143	0.0198216	-1.31265	0.745215	NA	-1.44603	0.720383	NA	-6.31235	2.69e-05	0.000131199	-6.46852	1.13e-05	4.79e-05	NA	NA	NA
Lnc_000547	1.81757	45.7531	18.6603	45.7422	90.1532	68.0362	66.5041	0	30.8011	1.41749	0	1.06082	XLOC_082972	SL3.0ch06	-1	25844757	25852614	1887	-	.	.	Unannotated_TU	0.0196352	0.731205	0.24622	0.675023	1.30171	1.00337	0.840714	0	0.398953	0.0183849	0	0.0138508	0.332354	0.993368	0.413222	0.0107452	1.57673	0.0492447	-5.14026	0.00248073	1.30171	0	90.1532	0	1.47997	0.0492447	0.215904	0.595557	0.704489	0.755653	-4.76983	0.00809331	0.0203863	-1.00231	0.283497	0.315835	-6.44743	1.31e-08	1.15e-07	-5.39344	0.00248073	0.00869456
Lnc_000551	0	1.72653	0	10.2408	35.5412	24.4043	0	0	0	0	0	0	XLOC_084056	SL3.0ch06	-1	35061524	35066912	1108	-	.	.	Unannotated_TU	0	0.0469922	0	0.257375	0.873969	0.612945	0	0	0	0	0	0	0.0156641	0.58143	0	0	5.12727	0.000667156	0	NA	0.873969	0	35.5412	0	5.13096	0.000667156	0.0120059	-1.2934	0.748931	NA	-1.42439	0.724525	NA	-6.59081	1.23e-05	6.84e-05	-6.76044	5.94e-06	2.77e-05	NA	NA	NA
Lnc_000552	49.0744	160.568	97.7446	260.799	237.519	241.085	51.8732	6.8996	24.6409	11.3399	13.7659	6.36489	XLOC_084139	SL3.0ch06	-1	35558728	35568372	3557	-	.	.	Unannotated_TU	0.281246	1.36133	0.684204	2.04171	1.81936	1.88617	0.347881	0.0484916	0.169317	0.0780258	0.095905	0.0440872	0.775594	1.91575	0.188563	0.0726727	1.30343	0.0040699	-1.36348	0.0931748	2.04171	0.0440872	260.799	6.36489	1.10926	0.0040699	0.0462051	-1.84368	0.0229361	0.0543529	-3.25593	4.51e-06	2.08e-05	-3.09712	5.96e-10	7.96e-09	-4.52066	1.88e-35	7.33e-34	-1.43438	0.0931748	0.17108
Lnc_000557	150.858	114.814	122.625	16.3853	54.612	35.4972	2.66016	0	1.23204	0	0	0	XLOC_086111	SL3.0ch07	1	2569635	2571532	1072	-	.	.	Unannotated_TU	2.86873	3.22992	2.84814	0.42563	1.38803	0.921496	0.059195	0	0.0280904	0	0	0	2.98226	0.911718	0.0290952	0	-1.70865	9.56e-06	-4.91146	0.50556	3.22992	0	150.858	0	-2.12584	9.56e-06	0.000303675	-6.65561	1.19e-11	1.37e-10	-9.24408	1.19e-12	9.95e-12	-4.7356	2.26e-05	0.000113303	-7.3623	1.86e-07	1.32e-06	-2.65702	0.50556	NA
Lnc_000563	295.355	322.862	309.228	591.235	585.996	523.583	0	1.14993	0	0	0	0	XLOC_086371	SL3.0ch07	1	5040746	5046910	5951	-	.	.	Unannotated_TU	1.01174	1.63613	1.2938	2.76658	2.68293	2.44845	0	0.00483069	0	0	0	0	1.31389	2.63265	0.00161023	0	1.00212	0.00618773	-1.38418	0.785181	2.76658	0	591.235	0	0.670785	0.00618773	0.0612775	-9.40037	1.77e-14	2.62e-13	-10.4985	1.16e-17	1.32e-16	-10.2472	1.09e-17	2.91e-16	-11.3679	1.37e-21	3.14e-20	-1.11223	0.785181	NA
Lnc_000567	0.908785	6.90613	0	11.6062	23.4052	19.9672	0	1.14993	1.23204	0	0	0	XLOC_086992	SL3.0ch07	1	10522686	10530354	715	-	.	.	Unannotated_TU	0.0259102	0.291286	0	0.452021	0.891887	0.77715	0	0.0402062	0.042116	0	0	0	0.105732	0.707019	0.0274407	0	2.7298	0.0392435	-4.82989	0.627275	0.891887	0	23.4052	0	2.6525	0.0392435	0.189677	-1.64849	0.585372	NA	-3.60051	0.360442	NA	-4.39869	0.000982161	0.00231727	-6.41105	1.86e-05	7.23e-05	-1.96268	0.627275	NA
Lnc_000570	0	0.863266	0.888587	17.068	18.204	14.7905	46.5529	11.4993	28.337	103.477	66.863	90.1693	XLOC_087662	SL3.0ch07	1	16812647	16815800	1150	-	.	.	Unannotated_TU	0	0.022638	0.0192388	0.413293	0.431294	0.357914	0.965651	0.249978	0.602259	2.2022	1.44081	1.93182	0.0139589	0.400834	0.605963	1.85828	4.74752	0.00258778	1.61506	0.00319603	2.2022	0	103.477	0	4.6528	0.00258778	0.0337251	5.65444	0.000147686	0.000662946	7.22949	1.57e-09	1.03e-08	0.849471	0.195649	0.223259	2.41063	7.9e-10	8.1e-09	1.56511	0.00319603	0.0108157
Lnc_000578	0	16.4021	10.663	21.1643	58.9463	33.2786	0	1.14993	1.23204	0	0	0	XLOC_088940	SL3.0ch07	1	29403747	29406035	2171	-	.	.	Unannotated_TU	0	0.22784	0.122292	0.271467	0.739778	0.426579	0	0.0132416	0.0138705	0	0	0	0.116711	0.479275	0.00903737	0	2.02862	0.0451796	-3.32731	0.627275	0.739778	0	58.9463	0	1.90618	0.0451796	0.205754	-3.43365	0.143261	0.194237	-5.39163	0.105276	0.127848	-5.43465	1.14e-05	6.41e-05	-7.45335	7.64e-08	5.88e-07	-1.96268	0.627275	NA
Lnc_000590	218.109	149.345	183.938	360.476	713.424	471.077	14.6309	2.29987	9.85634	4.25246	8.84952	4.24326	XLOC_090890	SL3.0ch07	1	49629543	49637728	1132	-	.	.	Unannotated_TU	3.92773	3.97864	4.04576	8.86753	17.1714	11.5808	0.308316	0.0507905	0.212812	0.0919406	0.193728	0.0923547	3.98405	12.5399	0.19064	0.126008	1.65398	0.000118189	-0.593479	0.532573	17.1714	0.0507905	713.424	2.29987	1.2397	0.000118189	0.00281511	-4.3403	1.57e-12	1.96e-11	-4.93217	7.58e-18	8.7e-17	-5.79775	4.65e-37	3.28e-35	-6.39761	9.26e-43	4.53e-41	-0.637029	0.532573	0.644183
Lnc_000594	16.3581	15.5388	17.7717	71.0029	89.2863	73.2129	214.143	449.624	304.315	216.875	198.623	215.346	XLOC_091494	SL3.0ch07	1	54724676	54727458	1533	-	.	.	Unannotated_TU	0.217524	0.305679	0.288645	1.28975	1.58689	1.32905	3.33222	7.33219	4.85186	3.46244	3.21075	3.46098	0.270616	1.4019	5.17209	3.37805	2.36877	0.000165903	-0.614407	0.0242834	7.33219	0.217524	449.624	15.5388	2.01856	0.000165903	0.00377594	4.33722	3.99e-23	1.03e-21	3.69468	2.2e-23	3.3e-22	2.14055	2.84e-11	4.42e-10	1.47118	2.32e-11	2.8e-10	-0.65416	0.0242834	0.05969
Lnc_000603	9.08785	30.2143	16.8832	201.402	286.93	215.202	17.2911	31.0482	12.3204	53.8645	64.8965	46.6759	XLOC_093181	SL3.0ch07	-1	746472	751307	4317	-	.	gene:Solyc07g005910.3	.	0.0429136	0.211067	0.0973752	1.29914	1.81091	1.38726	0.0955457	0.179796	0.0697544	0.305375	0.372528	0.266389	0.117119	1.4991	0.115032	0.314764	3.66675	1.7e-15	1.44432	0.00430348	1.81091	0.0429136	286.93	9.08785	3.46334	1.7e-15	2.69e-13	0.165648	0.853395	0.882759	1.58894	0.0206571	0.0440372	-3.43877	4.51e-19	1.32e-17	-2.04832	5.91e-14	8.81e-13	1.4074	0.00430348	0.0139993
Lnc_000605	0.908785	11.2225	4.44294	21.1643	86.6858	53.2457	1.33008	0	1.23204	0	0	0	XLOC_093261	SL3.0ch07	-1	1501933	1504773	2806	-	.	.	Unannotated_TU	0.0066022	0.120612	0.0394239	0.210034	0.841714	0.528071	0.0113074	0	0.0107316	0	0	0	0.0555461	0.526606	0.00734634	0	3.22196	0.000288467	-3.06114	0.610779	0.841714	0	86.6858	0	3.0953	0.000288467	0.00599228	-2.66793	0.220603	NA	-4.6852	0.11653	NA	-5.92375	1.45e-06	1.08e-05	-7.95907	8.4e-09	7.56e-08	-2.05313	0.610779	NA
Lnc_000607	47.2568	47.4796	56.8696	540.031	698.687	633.772	77.1447	96.5944	87.475	304.76	326.449	343.704	XLOC_093483	SL3.0ch07	-1	3306386	3308778	2393	-	.	.	Unannotated_TU	0.402566	0.59835	0.591717	6.28419	7.95508	7.3703	0.769016	1.0091	0.893447	3.11694	3.38059	3.53873	0.530878	7.20319	0.890522	3.34542	3.75967	3.66e-33	1.90828	2.89e-22	7.95508	0.402566	698.687	47.2568	3.41416	3.66e-33	2.55e-30	0.834899	0.0421054	0.0845752	2.71377	3.33e-23	4.97e-22	-2.75631	9.18e-39	6.86e-37	-0.903632	2.96e-09	2.83e-08	1.86407	2.89e-22	5.72e-21
Lnc_000611	268.092	274.519	256.802	462.884	598.999	539.853	2.66016	4.59973	2.46409	5.66995	18.6823	13.7906	XLOC_093874	SL3.0ch07	-1	6722580	6724800	1766	-	.	gene:Solyc07g017300.1	.	3.09462	4.68783	3.62063	7.29885	9.24144	8.50706	0.0359327	0.0651131	0.034103	0.0785781	0.262156	0.192397	3.80103	8.34911	0.0450496	0.17771	1.13503	0.00172081	1.95636	0.0458614	9.24144	0.034103	598.999	2.46409	0.786383	0.00172081	0.0250139	-6.29549	1.64e-24	4.51e-23	-4.31955	2.47e-21	3.38e-20	-7.26276	3.01e-39	2.29e-37	-5.29009	1.16e-61	9.15e-60	1.94364	0.0458614	0.0992849
Lnc_000612	268.092	239.125	260.356	81.9264	133.496	109.45	1.33008	1.14993	1.23204	0	0	0	XLOC_093956	SL3.0ch07	-1	7598007	7601906	2053	-	.	gene:Solyc07g017590.1	.	2.66201	3.51258	3.15759	1.11124	1.77167	1.48361	0.0154547	0.0140026	0.0146678	0	0	0	3.11073	1.45551	0.0147084	0	-1.0952	4.85e-06	-3.97346	0.41865	3.51258	0	268.092	0	-1.46995	4.85e-06	0.00016478	-7.64845	3.6e-17	6.5e-16	-10.2264	1.46e-16	1.56e-15	-6.37043	6.11e-12	1.02e-10	-8.97563	5.74e-13	7.94e-12	-2.59488	0.41865	NA
Lnc_000617	0	8.63266	6.22011	14.3371	37.2749	25.1438	3.99025	1.14993	4.92817	4.25246	8.84952	6.36489	XLOC_094795	SL3.0ch07	-1	15406369	15414854	1056	-	.	.	Unannotated_TU	0	0.246531	0.14666	0.378069	0.961738	0.662616	0.0901379	0.0272229	0.114064	0.0985575	0.207671	0.148502	0.131064	0.667474	0.0771417	0.151577	2.33964	0.0389335	0.965372	0.389334	0.961738	0	37.2749	0	2.20323	0.0389335	0.188757	-0.518363	0.789702	NA	0.429319	0.799904	0.822138	-2.85556	0.00146575	0.00318285	-1.91398	0.00941491	0.0128776	0.942673	0.389334	0.509119
Lnc_000634	0.908785	9.49593	0	30.0397	76.2835	46.59	2.66016	0	0	0	0	0	XLOC_096619	SL3.0ch07	-1	30199645	30202117	1604	-	.	.	Unannotated_TU	0.0115497	0.178535	0	0.521511	1.29578	0.80832	0.0395618	0	0	0	0	0	0.0633616	0.875203	0.0131873	0	3.76699	0.00012492	-3.82652	0.602062	1.29578	0	76.2835	0	3.70499	0.00012492	0.00296014	-1.94401	0.571	NA	-4.01239	0.307215	NA	-5.84752	1.21e-06	9.15e-06	-7.8855	3.9e-09	3.68e-08	-2.10131	0.602062	NA
Lnc_000635	112.689	80.2838	106.63	197.989	301.666	228.513	2.66016	1.14993	2.46409	0	0	0	XLOC_096663	SL3.0ch07	-1	30458551	30477704	3425	-	.	.	Unannotated_TU	0.670715	0.7069	0.775171	1.60973	2.39978	1.85671	0.0185276	0.00839341	0.0175842	0	0	0	0.717595	1.95541	0.0148351	0	1.44496	0.00248898	-3.98505	0.216489	2.39978	0	301.666	0	1.04679	0.00248898	0.0327617	-5.54929	5.55e-11	6.04e-10	-8.86992	3.36e-11	2.52e-10	-6.79752	1.34e-21	4.58e-20	-10.1407	6.66e-17	1.2e-15	-3.34929	0.216489	NA
Lnc_000644	0.908785	31.9409	15.9946	40.2805	110.091	67.2967	2.66016	1.14993	2.46409	0	0	0	XLOC_098323	SL3.0ch07	-1	48272775	48281634	2307	-	.	.	Unannotated_TU	0.00803025	0.417532	0.172624	0.486205	1.30019	0.811785	0.0275063	0.012461	0.0261057	0	0	0	0.199395	0.866061	0.0220243	0	2.11329	0.00973085	-4.52509	0.216489	1.30019	0	110.091	0	1.99952	0.00973085	0.0820284	-2.91918	0.0633524	0.109686	-6.24356	0.00842331	0.0211016	-5.04306	2.37e-09	2.91e-08	-8.39488	1.61e-10	1.79e-09	-3.34929	0.216489	NA
Lnc_000645	0	0	0	7.50992	10.4023	11.0929	0	0	0	0	0	0	XLOC_098354	SL3.0ch07	-1	48436493	48443751	644	-	.	.	Unannotated_TU	0	0	0	0.32473	0.440096	0.47935	0	0	0	0	0	0	0	0.414725	0	0	8.69949	0.00518887	0	NA	0.47935	0	11.0929	0	5.67505	0.00518887	0.0544629	NA	NA	NA	NA	NA	NA	-5.32959	0.00226836	0.00450667	-5.49128	0.00123013	0.00222732	NA	NA	NA
Lnc_000648	0.908785	14.6755	5.33152	21.1643	78.884	40.6738	0	0	0	0	0	0	XLOC_098600	SL3.0ch07	-1	50517568	50526847	1854	-	.	.	Unannotated_TU	0.00999233	0.238712	0.0716009	0.317883	1.15927	0.61052	0	0	0	0	0	0	0.106768	0.69589	0	0	2.693	0.00336805	0	NA	1.15927	0	78.884	0	2.5746	0.00336805	0.0406109	-4.88819	0.078679	NA	-5.0204	0.0756103	NA	-7.59237	5.12e-08	5.16e-07	-7.76386	2.32e-08	1.95e-07	NA	NA	NA
Lnc_000650	77.2468	169.2	111.073	1105.32	1450.25	1195.81	42.5626	55.1968	61.6021	22.6798	29.4984	26.5204	XLOC_099257	SL3.0ch07	-1	56095155	56098279	2875	-	.	.	Unannotated_TU	0.547719	1.77482	0.961942	10.7059	13.7439	11.575	0.353152	0.479957	0.523704	0.19307	0.254261	0.227273	1.09483	12.0083	0.452271	0.224868	3.45406	1.91e-32	-1.00489	0.00783033	13.7439	0.19307	1450.25	22.6798	3.20616	1.91e-32	1.25e-29	-1.11475	0.0218669	0.0523904	-2.14806	3.37e-05	0.000137773	-4.47031	4.86e-92	1.49e-89	-5.52294	4.68e-127	1.09e-124	-1.0455	0.00783033	0.0232946
Lnc_000656	87.2434	44.8898	65.7555	12.289	24.272	27.3624	5.32033	41.3976	12.3204	4.25246	3.93312	4.24326	XLOC_099899	SL3.0ch07	-1	61947284	61949654	2181	-	.	gene:Solyc07g053360.3	.	0.81544	0.620702	0.750676	0.156903	0.303218	0.349135	0.0581908	0.474511	0.138069	0.0477197	0.0446891	0.0479347	0.72894	0.269752	0.22359	0.0467812	-1.43081	0.00121477	-2.23278	0.0229289	0.81544	0.0446891	87.2434	3.93312	-1.88806	0.00121477	0.0192969	-1.68279	0.0500005	0.094637	-3.97038	2.36e-07	1.26e-06	-0.00523604	0.994956	0.995354	-2.3256	0.00377435	0.00577662	-2.29094	0.0229289	0.0569718
Lnc_000675	29.9899	84.6001	58.6468	100.36	184.641	122.021	1.33008	2.29987	3.69613	0	0	0	XLOC_103842	SL3.0ch08	1	31014042	31020847	1799	-	.	.	Unannotated_TU	0.339828	1.41818	0.811689	1.55347	2.79641	1.88756	0.0176368	0.0319593	0.0502162	0	0	0	0.856564	2.07914	0.0332708	0	1.27837	0.0192633	-5.09891	0.167017	2.79641	0	184.641	0	1.04645	0.0192633	0.124368	-4.50527	3.37e-06	2.01e-05	-8.07431	9.16e-08	5.12e-07	-5.69568	1.12e-15	2.59e-14	-9.30018	7.89e-14	1.17e-12	-3.57813	0.167017	NA
Lnc_000680	733.39	758.811	752.633	2029.04	614.602	1526.38	6.65041	9.19946	4.92817	0	0	0	XLOC_105504	SL3.0ch08	1	47253668	47312709	4719	-	.	gene:Solyc08g061180.1	.	3.16811	4.84925	3.97109	11.9733	3.54853	9.00133	0.0336179	0.0487348	0.0255249	0	0	0	3.99615	8.17439	0.0359592	0	1.03232	0.0434947	-5.20786	0.00577772	11.9733	0	2029.04	0	0.715796	0.0434947	0.20115	-6.6961	1.23e-58	1.15e-56	-11.774	9.27e-23	1.36e-21	-7.5782	6.63e-48	6.81e-46	-12.6663	8.5e-20	1.78e-18	-5.08219	0.00577772	0.0180078
Lnc_000681	1.81757	25.898	18.6603	30.7224	88.4195	45.8505	10.6407	0	2.46409	0	0	0	XLOC_105613	SL3.0ch08	1	48257275	48265338	2180	-	.	.	Unannotated_TU	0.0169961	0.358261	0.213128	0.392438	1.10509	0.585305	0.116435	0	0.0276266	0	0	0	0.196128	0.694276	0.0480205	0	1.81845	0.0329173	-5.61531	0.142309	1.10509	0	88.4195	0	1.66009	0.0329173	0.170899	-1.79302	0.286857	0.354631	-6.16991	0.00649368	0.0168433	-3.60884	4.86e-05	0.000213007	-7.99454	2.93e-09	2.8e-08	-4.41053	0.142309	0.231688
Lnc_000684	128.139	231.355	192.823	694.326	1034.16	840.839	14.6309	1.14993	11.0884	0	0	0	XLOC_105912	SL3.0ch08	1	50849154	50864061	12970	-	.	gene:Solyc08g062250.2	.	0.201398	0.537935	0.370166	1.49072	2.17246	1.80413	0.0269093	0.00221646	0.0208957	0	0	0	0.369833	1.82244	0.0166738	0	2.29782	1.67e-14	-4.14354	0.00685995	2.17246	0	1034.16	0	2.02272	1.67e-14	2.35e-12	-4.33501	5.1e-10	4.98e-09	-9.74866	4e-14	3.69e-13	-6.53945	1.39e-59	2.02e-57	-11.9603	1.41e-23	3.55e-22	-5.44697	0.00685995	0.0208354
Lnc_000689	0	0	0	4.09632	25.1389	7.39524	73.1545	5.74967	52.9778	9.9224	11.7994	16.973	XLOC_106821	SL3.0ch08	1	58462004	58469147	1170	-	.	.	Unannotated_TU	0	0	0	0.0974946	0.585416	0.175898	1.49151	0.122852	1.10672	0.20756	0.249915	0.35742	0	0.286269	0.907027	0.271632	8.16626	0.00240244	-1.73578	0.0398236	1.49151	0	73.1545	0	5.96873	0.00240244	0.031979	8.11336	4.93e-06	2.86e-05	6.33431	0.00247393	0.00719192	1.94284	0.0351666	0.0461191	0.136861	0.877049	0.886909	-1.79502	0.0398236	0.0886716
Lnc_000693	1.81757	2.5898	3.55435	24.5779	45.0766	29.581	10.6407	4.59973	4.92817	34.0197	22.6154	33.9461	XLOC_107244	SL3.0ch08	1	62131287	62132539	1120	-	.	gene:Solyc08g078180.1	.	0.0330818	0.069733	0.0790167	0.611082	1.09657	0.735003	0.226632	0.102669	0.107546	0.743405	0.500388	0.746754	0.0606105	0.814219	0.145616	0.663516	3.72594	0.000257279	2.18026	0.00114451	1.09657	0.0330818	45.0766	1.81757	3.42641	0.000257279	0.00545226	1.38153	0.327201	0.396712	3.53393	0.000176728	0.000645091	-2.2284	0.0014883	0.00322115	-0.0955575	0.843749	0.854645	2.14445	0.00114451	0.00440825
Lnc_000701	0	0	0	4.77904	17.3372	11.8324	148.969	119.593	142.917	160.176	217.305	201.555	XLOC_108645	SL3.0ch08	-1	8225528	8247584	741	-	.	.	Unannotated_TU	0	0	0	0.179595	0.637476	0.444374	4.79568	4.03473	4.71404	5.29045	7.26727	6.70163	0	0.420482	4.51481	6.41978	8.71933	0.0028225	0.507763	0.0369645	7.26727	0	217.305	0	5.87678	0.0028225	0.0358958	9.76238	3.21e-14	4.62e-13	10.2376	5.51e-16	5.71e-15	3.70817	1.06e-16	2.65e-15	4.15918	3.76e-24	9.7e-23	0.465629	0.0369645	0.0835834
Lnc_000713	78.1555	98.4124	81.75	251.241	99.6886	202.63	0	0	0	0	0	0	XLOC_112135	SL3.0ch08	-1	42602215	42608277	2590	-	.	.	Unannotated_TU	0.615142	1.14588	0.785895	2.70124	1.0487	2.1772	0	0	0	0	0	0	0.848974	1.97571	0	0	1.21761	0.0274951	0	NA	2.70124	0	251.241	0	0.92561	0.0274951	0.153605	-8.51785	2.67e-10	2.69e-09	-8.65393	1.55e-10	1.11e-09	-9.60271	3.14e-14	6.51e-13	-9.75339	8.75e-15	1.38e-13	NA	NA	NA
Lnc_000720	5.45271	15.5388	11.5516	23.8952	48.544	38.4553	0	0	0	0	0	0	XLOC_113546	SL3.0ch08	-1	54424214	54431709	1012	-	.	.	Unannotated_TU	0.109837	0.463049	0.28421	0.657511	1.30695	1.05747	0	0	0	0	0	0	0.285699	1.00731	0	0	1.81434	0.03556	0	NA	1.30695	0	48.544	0	1.57656	0.03556	0.178984	-5.5276	0.0130541	0.0347742	-5.66205	0.0120685	0.0285844	-7.25792	1.21e-07	1.14e-06	-7.42329	4.56e-08	3.65e-07	NA	NA	NA
Lnc_000726	85.4258	99.2756	76.4185	240.317	172.505	227.034	3.99025	1.14993	0	11.3399	1.96656	6.36489	XLOC_114755	SL3.0ch08	-1	64903537	64904670	1120	-	.	.	Unannotated_TU	1.55484	2.6731	1.69886	5.97503	4.1965	5.64115	0.0849871	0.0256674	0	0.247802	0.043512	0.140016	1.9756	5.27089	0.0368848	0.143777	1.4153	0.00172621	1.93414	0.20369	5.97503	0	240.317	0	1.09939	0.00172621	0.0250793	-5.66296	4.56e-09	4.01e-08	-3.75123	3.52e-07	1.85e-06	-6.94341	1.92e-18	5.37e-17	-5.08449	2.68e-26	7.57e-25	1.90917	0.20369	0.308034
Lnc_000727	19.9933	33.6674	23.1033	45.0595	101.422	59.9015	1.33008	1.14993	1.23204	0	0	0	XLOC_114783	SL3.0ch08	-1	65186031	65191832	2063	-	.	.	Unannotated_TU	0.197561	0.492154	0.278837	0.608219	1.33949	0.80804	0.0153798	0.0139348	0.0145967	0	0	0	0.32285	0.918582	0.0146371	0	1.50565	0.0289719	-3.9669	0.41865	1.33949	0	101.422	0	1.21368	0.0289719	0.158891	-4.32466	0.000529479	0.00211822	-6.90211	6.2e-05	0.00024343	-5.70975	7.46e-09	8.57e-08	-8.31888	1.65e-10	1.83e-09	-2.59488	0.41865	NA
Lnc_000728	0	3.45307	1.77717	4.77904	30.34	14.051	0	0	0	0	0	0	XLOC_115199	SL3.0ch09	1	2518415	2522838	2112	-	.	.	Unannotated_TU	0	0.0493062	0.0209514	0.0630115	0.391405	0.185143	0	0	0	0	0	0	0.0234192	0.213186	0	0	3.13278	0.0279487	0	NA	0.391405	0	30.34	0	3.03732	0.0279487	0.155261	-2.88874	0.464781	NA	-3.02094	0.444614	NA	-6.0693	0.000285921	0.000880044	-6.24405	0.000167319	0.000436169	NA	NA	NA
Lnc_000730	7.27028	10.3592	15.9946	52.5694	39.8755	58.4224	0	1.14993	0	0	0	0	XLOC_116366	SL3.0ch09	1	12915588	12917858	1505	-	.	.	Unannotated_TU	0.0984759	0.207577	0.264614	0.972679	0.721894	1.08028	0	0.0191013	0	0	0	0	0.190222	0.924952	0.0063671	0	2.27569	0.00308695	-2.8811	0.785181	1.08028	0	58.4224	0	1.98212	0.00308695	0.0382315	-4.61369	0.0180935	0.0451153	-5.71119	0.00970801	0.0238	-6.75667	2.38e-07	2.12e-06	-7.87489	1.34e-09	1.34e-08	-1.11223	0.785181	NA
Lnc_000739	29.9899	61.2919	49.7609	10.2408	0.866858	5.17667	1.33008	0	1.23204	0	0	0	XLOC_118257	SL3.0ch09	1	31509717	31510431	715	-	.	.	Unannotated_TU	0.855036	2.58516	1.73284	0.398842	0.0330329	0.201483	0.0443756	0	0.042116	0	0	0	1.72435	0.211119	0.0288305	0	-3.02394	6.97e-05	-4.89872	0.610779	2.58516	0	61.2919	0	-3.2278	6.97e-05	0.00177939	-5.77641	1.09e-05	6.02e-05	-7.77886	3.3e-07	1.73e-06	-2.65704	0.146805	0.170664	-4.67444	0.0346303	0.0420687	-2.05313	0.610779	NA
Lnc_000742	671.592	845.138	770.405	367.303	191.576	316.516	1.33008	2.29987	2.46409	0	0	0	XLOC_120096	SL3.0ch09	1	50165435	50170854	5416	-	.	.	Unannotated_TU	2.5278	4.70586	3.54174	1.88851	0.963753	1.62634	0.0058583	0.0106157	0.01112	0	0	0	3.5918	1.49287	0.00919801	0	-1.26606	1.1e-07	-3.35022	0.223138	4.70586	0	845.138	0	-1.56523	1.1e-07	5.24e-06	-8.48732	1.04e-34	4.49e-33	-11.8001	1.05e-22	1.54e-21	-7.08383	5.87e-22	2.05e-20	-10.4133	1.89e-17	3.51e-16	-3.31311	0.223138	NA
Lnc_000749	0	6.90613	5.33152	61.4448	190.709	111.668	1.33008	1.14993	2.46409	7.08743	10.8161	11.669	XLOC_121493	SL3.0ch09	1	62735386	62738462	2422	-	.	.	Unannotated_TU	0	0.0859906	0.0548092	0.706454	2.14536	1.28307	0.0131001	0.0118693	0.0248662	0.071619	0.110666	0.118704	0.0469333	1.37829	0.0166119	0.10033	4.84676	3.54e-11	2.52444	0.0229208	2.14536	0	190.709	0	4.69433	3.54e-11	3.12e-09	-1.25864	0.560841	NA	1.30871	0.399619	0.439732	-6.10921	4.06e-12	6.91e-11	-3.56184	8.94e-11	1.02e-09	2.55681	0.0229208	0.0569718
Lnc_000750	1.81757	1.72653	1.77717	10.9235	21.6714	16.2695	55.8634	66.6961	59.138	53.8645	50.1473	59.4057	XLOC_121710	SL3.0ch09	1	64579652	64589870	1064	-	.	gene:Solyc09g066040.1	.	0.0348229	0.0489355	0.0415877	0.285887	0.554946	0.425528	1.25244	1.56706	1.35848	1.23901	1.16795	1.3756	0.041782	0.42212	1.39266	1.26085	3.30599	0.0152167	-0.143334	0.537248	1.56706	0.0348229	66.6961	1.72653	2.97199	0.0152167	0.108036	5.14325	2.22e-09	2.03e-08	4.96895	1.4e-08	8.46e-08	1.991	1.68e-05	8.87e-05	1.78873	8.2e-05	0.000244951	-0.189257	0.537248	0.648334
Lnc_000758	5324.57	3709.46	4483.81	951.029	561.724	817.914	42.5626	5.74967	20.9447	0	3.93312	0	XLOC_122743	SL3.0ch09	-1	1299626	1304035	3993	-	.	gene:Solyc09g007770.2;gene:Solyc09g007765.1	.	27.1832	28.0157	27.9592	6.63235	3.8329	5.70037	0.254273	0.0359973	0.128204	0	0.0244094	0	27.7194	5.38854	0.139492	0.00813648	-2.36271	1.05e-22	-3.9427	0.00362345	28.0157	0	5324.57	0	-2.74836	1.05e-22	3.45e-20	-7.57659	2.26e-29	7.84e-28	-11.532	1.6e-53	5.58e-52	-5.03153	2.43e-29	1.24e-27	-8.99492	7.94e-32	2.76e-30	-4.07566	0.00362345	0.0120656
Lnc_000759	6.3615	6.04286	3.55435	44.3768	59.8132	42.1529	0	0	0	0	0	0	XLOC_122878	SL3.0ch09	-1	2519360	2522978	1806	-	.	.	Unannotated_TU	0.0718054	0.100906	0.0490026	0.684244	0.902368	0.649537	0	0	0	0	0	0	0.0739045	0.745383	0	0	3.31679	6.16e-05	0	NA	0.902368	0	59.8132	0	2.97717	6.16e-05	0.00159356	-4.50208	0.104882	NA	-4.63896	0.0978656	NA	-7.66435	5.57e-09	6.52e-08	-7.82631	1.78e-09	1.75e-08	NA	NA	NA
Lnc_000764	88.1522	94.9593	87.9701	245.779	317.27	292.112	0	1.14993	0	14.1749	8.84952	13.7906	XLOC_123403	SL3.0ch09	-1	6981983	6984702	2083	-	.	.	Unannotated_TU	0.862699	1.3748	1.05153	3.28571	4.14996	3.90261	0	0.013801	0	0.166549	0.105281	0.163117	1.09634	3.77942	0.00460033	0.144983	1.78453	2.68e-06	4.70414	0.00168646	4.14996	0	317.27	0	1.44434	2.68e-06	9.67e-05	-7.6259	8.26e-09	7.05e-08	-2.86424	9.53e-08	5.31e-07	-9.25062	1.88e-14	3.96e-13	-4.5245	2.32e-39	1.02e-37	4.75538	0.00168646	0.00619694
Lnc_000770	103.602	142.439	121.736	424.652	383.151	399.343	0	0	0	0	0	0	XLOC_124436	SL3.0ch09	-1	15607032	15615731	5248	-	.	.	Unannotated_TU	0.402428	0.818513	0.577568	2.25326	1.98921	2.11762	0	0	0	0	0	0	0.599503	2.12003	0	0	1.82052	6.98e-08	0	NA	2.25326	0	424.652	0	1.52317	6.98e-08	3.45e-06	-9.0273	4.53e-12	5.46e-11	-9.16318	2.34e-12	1.92e-11	-10.7159	4.67e-19	1.37e-17	-10.874	8.84e-20	1.85e-18	NA	NA	NA
Lnc_000784	0	31.0776	10.663	22.5298	139.564	64.3386	0	0	0	0	0	0	XLOC_127085	SL3.0ch09	-1	44195586	44204221	2649	-	.	.	Unannotated_TU	0	0.353798	0.100225	0.236836	1.43548	0.675903	0	0	0	0	0	0	0.151341	0.782738	0	0	2.36307	0.0106179	0	NA	1.43548	0	139.564	0	2.27781	0.0106179	0.0864589	-5.88402	0.0427438	0.0853393	-6.01556	0.0463333	0.0797461	-8.27404	2.81e-09	3.42e-08	-8.4492	1.41e-09	1.4e-08	NA	NA	NA
Lnc_000841	120.868	107.908	94.1902	29.357	3.46743	15.53	7.98049	36.7979	25.8729	0	5.89968	4.24326	XLOC_137252	SL3.0ch10	1	62602391	62604373	407	-	.	.	Unannotated_TU	6.05388	7.9956	5.7622	2.00858	0.232123	1.06187	0.467743	2.26024	1.55374	0	0.359214	0.256869	6.60389	1.10086	1.42724	0.205361	-2.5836	2.46e-06	-2.791	0.00787524	7.9956	0	120.868	0	-2.90209	2.46e-06	8.96e-05	-2.13323	0.000793662	0.00305723	-4.8785	2.16e-10	1.52e-09	0.607431	0.496305	0.53006	-2.18559	0.0670846	0.0779086	-2.78095	0.00787524	0.0234023
Lnc_000867	39.9866	31.9409	39.9864	142.688	104.89	130.896	51.8732	22.9987	38.1933	49.612	76.6958	75.3179	XLOC_141526	SL3.0ch10	-1	33920947	33924674	2105	-	.	.	Unannotated_TU	0.387237	0.457599	0.472974	1.8876	1.35764	1.73049	0.587845	0.273135	0.443469	0.576831	0.9029	0.881559	0.43927	1.65858	0.434816	0.787097	1.91435	0.000400415	0.854653	0.0633543	1.8876	0.273135	142.688	22.9987	1.55215	0.000400415	0.0078965	0.0560284	0.926237	0.942163	0.880952	0.0718222	0.105216	-1.68412	1.63e-05	8.63e-05	-0.86792	0.00441922	0.00662366	0.812234	0.0633543	0.127033
Lnc_000879	3.63514	25.0347	15.9946	0.68272	2.60057	0.739524	0	8.04953	0	0	0	0	XLOC_143218	SL3.0ch10	-1	49447329	49451501	820	-	.	.	Unannotated_TU	0.0903697	0.920703	0.485663	0.0231847	0.0864091	0.0250977	0	0.245405	0	0	0	0	0.498912	0.0448972	0.0818016	0	-3.4452	0.0066413	-6.37159	0.346148	0.920703	0	25.0347	0	-3.67177	0.0066413	0.0642247	-2.39127	0.212568	0.273606	-6.11654	0.00488159	0.0131089	1.14644	0.612256	0.641784	-2.63114	0.430753	0.457286	-3.71871	0.346148	NA
Lnc_000880	24.5372	95.8226	59.5353	236.904	250.522	253.657	6.65041	0	6.16021	0	0.98328	1.06082	XLOC_143249	SL3.0ch10	-1	49740254	49746925	2768	-	.	.	Unannotated_TU	0.180707	1.04398	0.535532	2.3833	2.46595	2.55021	0.0573131	0	0.0543948	0	0.008803	0.00944233	0.58674	2.46648	0.037236	0.00608178	2.06979	5.18e-06	-2.43275	0.203104	2.55021	0	253.657	0	1.88348	5.18e-06	0.000174853	-3.78338	0.000474762	0.00191969	-6.31983	3.32e-06	1.55e-05	-5.8245	2.68e-27	1.23e-25	-8.33148	1.94e-15	3.19e-14	-2.60887	0.203104	0.307351
Lnc_000881	59.9798	37.9837	52.4266	4.09632	5.20115	4.43714	0	0	0	0	0	0	XLOC_143258	SL3.0ch10	-1	49847150	49849212	866	-	.	.	Unannotated_TU	1.4119	1.32273	1.50734	0.131719	0.163638	0.142587	0	0	0	0	0	0	1.41399	0.145982	0	0	-3.26708	2.69e-07	0	NA	1.50734	0	59.9798	0	-3.68967	2.69e-07	1.19e-05	-7.73854	1.49e-07	1.07e-06	-7.8761	1.09e-07	6.05e-07	-4.25217	0.0514918	0.0649166	-4.41337	0.0364702	0.044154	NA	NA	NA
Lnc_000902	0	8.63266	2.66576	14.3371	35.5412	24.4043	0	0	0	0	0	0	XLOC_146472	SL3.0ch11	1	11127418	11382145	1222	-	.	gene:Solyc11g020470.1;gene:Solyc11g020450.2;gene:Solyc11g020460.1	.	0	0.213041	0.0543159	0.326711	0.792437	0.555763	0	0	0	0	0	0	0.0891191	0.558304	0	0	2.63373	0.0219227	0	NA	0.792437	0	35.5412	0	2.55998	0.0219227	0.13415	-3.999	0.308603	NA	-4.13053	0.292971	NA	-6.67647	4.98e-06	3.17e-05	-6.84377	2.16e-06	1.16e-05	NA	NA	NA
Lnc_000904	5.45271	3.45307	6.22011	13.6544	65.0143	33.2786	0	0	0	0	0	0	XLOC_146535	SL3.0ch11	1	11861526	11864498	802	-	.	.	Unannotated_TU	0.138597	0.129844	0.193108	0.474101	2.20871	1.15474	0	0	0	0	0	0	0.15385	1.27919	0	0	3.04741	0.00297245	0	NA	2.20871	0	65.0143	0	2.62833	0.00297245	0.0372219	-4.4245	0.117537	NA	-4.56186	0.109765	NA	-7.25985	5.68e-07	4.66e-06	-7.43287	2.83e-07	1.93e-06	NA	NA	NA
Lnc_000911	50.892	69.0613	55.0924	134.496	259.19	192.276	29.2618	1.14993	13.5525	0	9.8328	6.36489	XLOC_147354	SL3.0ch11	1	20102713	20112229	4006	-	.	.	Unannotated_TU	0.258973	0.519893	0.342419	0.934912	1.76284	1.3357	0.174246	0.0071761	0.0826866	0	0.0608255	0.0391458	0.373762	1.34448	0.0880361	0.0333238	1.84408	5.34e-05	-1.37518	0.303395	1.76284	0	259.19	0	1.52711	5.34e-05	0.00140698	-1.96096	0.0436437	0.0867138	-3.35964	0.000466535	0.0015853	-3.68056	2.95e-09	3.58e-08	-5.03739	2.33e-20	5.02e-19	-1.44648	0.303395	0.420371
Lnc_000915	0	0	0	0.68272	24.272	8.13477	0	0	0	0	0	0	XLOC_147537	SL3.0ch11	1	21428083	21512628	1082	-	.	.	Unannotated_TU	0	0	0	0.0175707	0.611199	0.209224	0	0	0	0	0	0	0	0.279331	0	0	8.13099	0.0063486	0	NA	0.611199	0	24.272	0	5.80821	0.0063486	0.0623091	NA	NA	NA	NA	NA	NA	-5.48861	0.006463	0.0106432	-5.66976	0.00479698	0.00711249	NA	NA	NA
Lnc_000926	577.079	909.019	724.199	320.196	143.032	274.363	19.9512	14.9491	17.2486	8.50492	4.9164	5.30408	XLOC_148910	SL3.0ch11	1	36350531	36362849	2335	-	.	.	Unannotated_TU	5.03806	11.7402	7.72231	3.81857	1.66897	3.2699	0.203824	0.16005	0.180549	0.0891449	0.0521771	0.0559665	8.16687	2.91915	0.181474	0.0657629	-1.48392	6.1e-08	-1.45057	0.0285856	11.7402	0.0521771	909.019	4.9164	-1.74907	6.1e-08	3.05e-06	-5.36272	6.28e-52	4.76e-50	-6.89711	9.17e-51	3.04e-49	-3.76289	2.9e-18	8.01e-17	-5.30863	5.64e-25	1.51e-23	-1.53542	0.0285856	0.0681144
Lnc_000929	30.8987	80.2838	58.6468	83.9745	217.581	133.114	59.8537	109.244	103.492	69.4568	90.4618	78.5004	XLOC_150661	SL3.0ch11	1	53479430	53481998	2344	-	.	gene:Solyc11g068470.2;gene:Solyc11g068465.1	.	0.268719	1.03291	0.622964	0.997615	2.52911	1.58038	0.609123	1.16511	1.07913	0.725222	0.956373	0.825124	0.64153	1.70237	0.95112	0.835573	1.40656	0.0124349	-0.186653	0.503451	2.52911	0.268719	217.581	30.8987	1.1577	0.0124349	0.0954185	0.735118	0.186978	0.24464	0.521832	0.324523	0.363437	-0.574383	0.165223	0.190659	-0.822611	0.0311982	0.0382097	-0.226508	0.503451	0.617817
Lnc_000940	37.2602	42.3	47.0951	7.50992	13.0029	6.65572	0	0	0	0	0	0	XLOC_152786	SL3.0ch11	-1	16181350	16184303	1845	-	.	.	Unannotated_TU	0.411684	0.691409	0.63556	0.113347	0.19202	0.100391	0	0	0	0	0	0	0.579551	0.135253	0	0	-2.09114	0.000367866	0	NA	0.691409	0	47.0951	0	-2.44383	0.000367866	0.00734865	-7.48957	6.63e-07	4.37e-06	-7.62583	4.92e-07	2.54e-06	-5.22977	0.00356088	0.00650457	-5.39461	0.0020358	0.00340653	NA	NA	NA
Lnc_000964	203.568	139.849	163.5	55.3003	43.3429	47.3295	0	1.14993	0	0	0	0	XLOC_156057	SL3.0ch11	-1	49377191	49385175	2411	-	.	gene:Solyc11g062195.1	.	1.72118	1.74925	1.68849	0.638709	0.489807	0.546298	0	0.0119234	0	0	0	0	1.71964	0.558271	0.00397448	0	-1.62133	3.99e-07	-2.31455	0.785181	1.74925	0	203.568	0	-2.01447	3.99e-07	1.71e-05	-8.5298	2.11e-11	2.39e-10	-9.62905	5.65e-14	5.16e-13	-6.70904	2.8e-07	2.46e-06	-7.82743	1.56e-09	1.55e-08	-1.11223	0.785181	NA
Lnc_000969	7.27028	12.0857	7.99728	66.9065	54.612	64.3386	7.98049	0	4.92817	7.08743	4.9164	3.18245	XLOC_157336	SL3.0ch12	1	3602298	3604399	2102	-	.	.	Unannotated_TU	0.0705073	0.173393	0.0947298	0.886357	0.70788	0.851792	0.0905667	0	0.0573034	0.082522	0.0579608	0.0373021	0.112877	0.815343	0.04929	0.0592616	2.84171	4.58e-05	0.260967	0.878806	0.886357	0	66.9065	0	2.57981	4.58e-05	0.0012246	-1.05294	0.497975	0.566562	-0.832708	0.472451	0.512335	-3.81929	1.21e-07	1.14e-06	-3.61794	5.44e-10	5.69e-09	0.205355	0.878806	0.918025
Lnc_000974	0.908785	6.04286	4.44294	16.3853	27.7394	19.2276	70.4943	65.5462	78.8507	83.6317	98.328	89.1085	XLOC_158589	SL3.0ch12	1	13890639	13892334	1331	-	.	.	Unannotated_TU	0.0139187	0.136916	0.0831129	0.342806	0.567837	0.402015	1.26342	1.23111	1.44796	1.53782	1.83071	1.64948	0.0779827	0.437553	1.31416	1.67267	2.47314	0.0285384	0.347775	0.247035	1.83071	0.0139187	98.328	0.908785	2.29943	0.0285384	0.157341	4.27941	3.53e-08	2.77e-07	4.59663	3.51e-10	2.43e-09	1.85201	7.58e-06	4.52e-05	2.14516	6.95e-09	6.33e-08	0.305507	0.247035	0.358281
Lnc_000976	4911.08	6126.6	5588.32	16928.7	12578.1	15319.2	85.1252	51.747	99.7955	0	0	0	XLOC_160055	SL3.0ch12	1	29075566	29086692	6945	-	.	.	Unannotated_TU	14.4152	26.6034	20.0348	67.8773	49.3455	61.3846	0.292387	0.186268	0.351209	0	0	0	20.3512	59.5358	0.276622	0	1.5486	6.13e-09	-8.11698	1.91e-11	67.8773	0	16928.7	0	1.2409	6.13e-09	3.67e-07	-6.09271	1.84e-164	1.33e-161	-14.662	4.19e-35	9.53e-34	-7.50052	6e-228	1.62e-224	-16.0891	6.12e-42	2.91e-40	-8.58864	1.91e-11	2.01e-10
Lnc_000977	0	7.7694	2.66576	15.7026	43.3429	23.6648	2.66016	0	0	0	0	0	XLOC_160111	SL3.0ch12	1	29500120	29509324	1530	-	.	.	Unannotated_TU	0	0.153139	0.0433817	0.285793	0.771846	0.430433	0.0414752	0	0	0	0	0	0.065507	0.496024	0.0138251	0	2.90174	0.00960478	-3.88997	0.602062	0.771846	0	43.3429	0	2.82064	0.00960478	0.0813144	-1.94856	0.556921	NA	-4.01607	0.306765	NA	-4.95231	0.000160491	0.000557144	-6.99799	1.14e-06	6.66e-06	-2.10131	0.602062	NA
Lnc_000979	0	0.863266	0.888587	4.77904	20.8046	4.43714	0	0	0	0	0	0	XLOC_160344	SL3.0ch12	1	31836320	31844721	1189	-	.	.	Unannotated_TU	0	0.0218954	0.0186078	0.111926	0.47674	0.103852	0	0	0	0	0	0	0.0135011	0.230839	0	0	3.99889	0.0341758	0	NA	0.47674	0	20.8046	0	3.8794	0.0341758	0.174862	-1.31265	0.745215	NA	-1.44603	0.720383	NA	-5.35663	0.00408515	0.00727094	-5.53187	0.00262635	0.00423022	NA	NA	NA
Lnc_000998	0	0.863266	0	13.6544	38.1417	26.6229	0	0	0	0	0	0	XLOC_163700	SL3.0ch12	1	61691365	61692399	1028	-	.	.	Unannotated_TU	0	0.0253246	0	0.369873	1.01091	0.720703	0	0	0	0	0	0	0.00844153	0.700495	0	0	6.21527	8.18e-05	0	NA	1.01091	0	38.1417	0	6.12847	8.18e-05	0.00204926	-0.435781	0.91495	NA	-0.572337	0.888453	NA	-6.75329	3.81e-06	2.51e-05	-6.92143	1.7e-06	9.41e-06	NA	NA	NA
Lnc_001003	8.17907	7.7694	7.1087	17.7507	84.0852	48.8086	1.33008	0	0	0	0	0	XLOC_163980	SL3.0ch12	1	64528955	64531518	2564	-	.	gene:Solyc12g088060.2	.	0.0650281	0.0913818	0.0690317	0.192784	0.893523	0.529752	0.0123746	0	0	0	0	0	0.0751472	0.538687	0.00412487	0	2.82526	0.00140431	-2.35752	0.785181	0.893523	0	84.0852	0	2.45666	0.00140431	0.0215045	-4.07075	0.0538803	NA	-5.16929	0.0355435	NA	-6.72737	1.4e-06	1.05e-05	-7.86177	2.23e-08	1.88e-07	-1.11223	0.785181	NA
Lnc_001010	8.17907	13.8123	9.77446	316.099	559.99	398.604	2.66016	1.14993	2.46409	0	0.98328	0	XLOC_164971	SL3.0ch12	-1	4513562	4524521	5462	-	.	.	Unannotated_TU	0.0305258	0.0762612	0.0445572	1.61155	2.7934	2.03088	0.0116179	0.00526317	0.0110263	0	0.00446113	0	0.0504481	2.14528	0.00930248	0.00148704	5.38258	1.07e-36	-2.05049	0.291967	2.7934	0	559.99	0	5.11442	1.07e-36	9.2e-34	-2.30329	0.0878182	0.129948	-4.66747	0.0176262	0.0388435	-7.60328	4.88e-27	2.22e-25	-9.98615	1.62e-16	2.85e-15	-2.38581	0.291967	NA
Lnc_001011	3.63514	0	0	29.357	33.8074	34.7576	0	0	0	0	0	0	XLOC_164992	SL3.0ch12	-1	4622483	4624609	1083	-	.	gene:Solyc12g013830.2	.	0.068424	0	0	0.754841	0.850527	0.893134	0	0	0	0	0	0	0.022808	0.832834	0	0	5.13024	0.000163081	0	NA	0.893134	0	34.7576	0	4.48538	0.000163081	0.00372135	-2.37283	0.550144	NA	-2.51631	0.526261	NA	-7.0879	2.18e-07	1.96e-06	-7.24805	7.31e-08	5.64e-07	NA	NA	NA
Lnc_001015	16.3581	8.63266	13.3288	27.9915	55.4789	37.7157	0	0	0	0	0.98328	1.06082	XLOC_165373	SL3.0ch12	-1	7768851	7770960	2055	-	.	.	Unannotated_TU	0.16227	0.126685	0.161494	0.379304	0.735564	0.510747	0	0	0	0	0.0118573	0.0127184	0.150149	0.541871	0	0.0081919	1.84464	0.0470943	3.20036	0.696405	0.735564	0	55.4789	0	1.40977	0.0470943	0.210337	-5.76629	0.00564073	0.0172155	-4.11728	0.0129862	0.0303677	-7.38576	5.23e-08	5.26e-07	-5.72789	1.55e-06	8.71e-06	1.58012	0.696405	NA
Lnc_001026	19.0845	31.9409	22.2147	45.7422	145.632	83.5662	14.6309	16.0991	19.7127	4.25246	1.96656	3.18245	XLOC_167583	SL3.0ch12	-1	29112887	29123805	2844	-	.	.	Unannotated_TU	0.136794	0.338694	0.194485	0.447879	1.39519	0.817704	0.122719	0.141513	0.169412	0.0365952	0.0171355	0.02757	0.223324	0.886923	0.144548	0.0271002	1.98485	0.00229193	-2.37284	0.00283186	1.39519	0.0171355	145.632	1.96656	1.68636	0.00229193	0.0309985	-0.489007	0.504892	0.573102	-2.95825	0.00346329	0.0096934	-2.34919	1.22e-05	6.81e-05	-4.86985	3.46e-11	4.11e-10	-2.49445	0.00283186	0.00974703
Lnc_001028	338.977	277.972	309.228	708.663	670.081	668.53	13.3008	2.29987	4.92817	0	0	0	XLOC_168246	SL3.0ch12	-1	35455832	35459855	4024	-	.	.	Unannotated_TU	1.71723	2.08321	1.91337	4.90405	4.53705	4.62336	0.0788482	0.014288	0.0299334	0	0	0	1.9046	4.68815	0.0410232	0	1.29908	0.000332245	-5.39311	0.0120916	4.90405	0	708.663	0	0.928235	0.000332245	0.00674484	-5.48509	1.66e-23	4.34e-22	-10.4978	1.53e-17	1.73e-16	-6.61474	1.84e-56	2.44e-54	-11.6357	1.24e-22	2.98e-21	-5.05753	0.0120916	0.0336089
Lnc_001041	493.47	510.19	478.948	2197.68	2489.62	2309.53	661.051	860.15	715.817	3855.56	3881.99	3877.28	XLOC_170966	SL3.0ch12	-1	60332175	60338735	2404	-	.	gene:Solyc12g044430.1	.	4.18449	6.40012	4.96056	25.4567	28.2164	26.7353	6.55952	8.94471	7.27772	39.2525	40.0165	39.7373	5.18172	26.8028	7.59398	39.6688	2.37065	1.33e-22	2.38492	2.58e-94	40.0165	4.18449	3881.99	478.948	2.02683	1.33e-22	4.32e-20	0.643214	0.000600122	0.00237514	2.99767	7.15e-233	2.07e-230	-1.56345	2.16e-23	8.15e-22	0.766275	1.23e-23	3.1e-22	2.34087	2.58e-94	2.81e-92
