## supplemental Figure S1-S3; supplemental Table S1-S18 for "Identification and Characterization of Long Non-Coding RNA in Tomato Roots under Salt Stress": supplemental Table S4.xlsx

### Sheet: Sheet1
lncRNA_ID	M82_CK_rep1_count	M82_CK_rep2_count	M82_CK_rep3_count	M82_T_rep1_count	M82_T_rep2_count	M82_T_rep3_count	P_CK_rep1_count	P_CK_rep2_count	P_CK_rep3_count	P_T_rep1_count	P_T_rep2_count	P_T_rep3_count	CuffID	Chromosome	Strand	Start_AssambledTU	End_AssambledTU	MaxIsoformLength	CuffAssignedIDlist	OverlappedAnnotatedGene	AntisenceTranscriptGene	UnannotatedGeneOrIntergenicTU	M82_CK_rep1_TPM	M82_CK_rep2_TPM	M82_CK_rep3_TPM	M82_T_rep1_TPM	M82_T_rep2_TPM	M82_T_rep3_TPM	P_CK_rep1_TPM	P_CK_rep2_TPM	P_CK_rep3_TPM	P_T_rep1_TPM	P_T_rep2_TPM	P_T_rep3_TPM	M82_CK	M82_T	P_CK	P_T	M82_fc	M82_fc_pvalue	P_fc	P_fc_pvalue	MaxTPM	MinTPM	Maxcount	Mincount	M82_CK_VS_M82_T_Foldchange	M82_CK_VS_M82_T_Pvalue	M82_CK_VS_M82_T_adjPvalue	M82_CK_VS_P_CK_Foldchange	M82_CK_VS_P_CK_Pvalue	M82_CK_VS_P_CK_adjPvalue	M82_CK_VS_P_T_Foldchange	M82_CK_VS_P_T_Pvalue	M82_CK_VS_P_T_adjPvalue	M82_T_VS_P_CK_Foldchange	M82_T_VS_P_CK_Pvalue	M82_T_VS_P_CK_adjPvalue	M82_T_VS_P_T_Foldchange	M82_T_VS_P_T_Pvalue	M82_T_VS_P_T_adjPvalue	P_CK_VS_P_T_Foldchange	P_CK_VS_P_T_Pvalue	P_CK_VS_P_T_adjPvalue
Lnc_000003	2371.02	1803.36	2054.41	1655.6	1477.99	1558.92	30.5919	9.19946	22.1768	0	0	0	XLOC_000471	SL3.0ch00	1	4263128	4268972	5844	-	.	.	Unannotated_TU	8.27067	9.30601	8.75295	7.88891	6.89075	7.42348	0.124873	0.0393531	0.0927504	0	0	0	8.77654	7.40104	0.0856587	0	-0.245893	0.00843744	-6.43727	1.27e-05	9.30601	0	2371.02	0	-0.628234	0.00843744	0.0749374	-6.62703	2.26e-94	4.69e-92	-13.2478	1.36e-28	2.52e-27	-6.19521	4.11e-103	1.64e-100	-12.8326	2.43e-27	7.16e-26	-6.6534	1.27e-05	7.25e-05
Lnc_000007	3.63514	1426.98	739.305	606.255	1850.74	978.39	18.6211	4.59973	11.0884	0	0	0	XLOC_000747	SL3.0ch00	1	6849996	6872323	16941	-	.	.	Unannotated_TU	0.00437419	2.54021	1.08658	0.996527	2.97653	1.60719	0.0262204	0.00678766	0.0159977	0	0	0	1.21039	1.86008	0.0163352	0	0.619485	0.733939	-4.11564	0.000769408	2.97653	0	1850.74	0	0.522124	0.733939	0.857187	-5.93822	0.000257269	0.00109982	-11.7158	2.7e-05	0.000111769	-6.57948	2.43e-44	2.23e-42	-12.3768	9.01e-20	1.89e-18	-5.79966	0.000769408	0.00310788
Lnc_000046	0.908785	3.45307	4.44294	3.4136	31.2069	11.8324	11.9707	0	11.0884	0	0	0	XLOC_003367	SL3.0ch00	-1	6724641	6725708	1035	-	.	.	Unannotated_TU	0.0178993	0.100613	0.106882	0.0918428	0.821513	0.318146	0.2759	0	0.261852	0	0	0	0.0751317	0.410501	0.179251	0	2.43433	0.0896703	-7.49386	0.0420224	0.821513	0	31.2069	0	2.17362	0.0896703	0.303482	1.42665	0.438998	0.509161	-3.77548	0.285309	NA	-0.922678	0.451348	0.485758	-6.16083	0.00036056	0.000811829	-5.22751	0.0420224	0.0926276
Lnc_000048	1.81757	1279.36	685.101	486.097	1681.7	911.094	21.2813	4.59973	13.5525	0	0	0	XLOC_003382	SL3.0ch00	-1	6855380	6872317	16892	-	.	.	Unannotated_TU	0.00219344	2.28403	1.00983	0.801335	2.71252	1.50099	0.0300531	0.00680735	0.0196094	0	0	0	1.09869	1.67161	0.0188233	0	0.605011	0.75625	-4.30912	0.000410597	2.71252	0	1681.7	0	0.503115	0.75625	0.869587	-5.5952	0.00102571	0.00384219	-11.5737	7.27e-05	0.000282518	-6.21115	9.49e-18	2.54e-16	-12.2183	1.98e-18	3.88e-17	-6.0006	0.000410597	0.00176292
Lnc_000060	0	123.447	48.8723	73.051	198.51	110.189	22.6114	2.29987	9.85634	1.41749	0	1.06082	XLOC_003649	SL3.0ch00	-1	8616874	8913522	1945	-	.	gene:Solyc00g010410.1;gene:Solyc00g009765.1	.	0	1.91404	0.625633	1.04587	2.78079	1.57657	0.277319	0.0295603	0.123858	0.0178366	0	0.0134377	0.846559	1.80108	0.143579	0.0104248	1.08828	0.538352	-3.66162	0.0124245	2.78079	0	198.51	0	1.01505	0.538352	0.736114	-2.26826	0.140055	0.190585	-6.13926	0.00174944	0.00527179	-3.39425	1.3e-07	1.22e-06	-7.35157	6.68e-11	7.72e-10	-3.92036	0.0124245	0.0343726
Lnc_000075	2.72636	456.668	228.367	188.431	685.684	329.088	18.6211	0	9.85634	0	0	0	XLOC_003872	SL3.0ch00	-1	10442564	10450838	7222	-	.	gene:Solyc00g016790.1	.	0.00769556	1.90692	0.787322	0.726552	2.58685	1.26809	0.0615064	0	0.0333569	0	0	0	0.900647	1.52716	0.0316211	0	0.761164	0.641864	-5.02773	0.0262407	2.58685	0	685.684	0	0.661465	0.641864	0.801916	-4.55378	0.0197435	0.0483661	-10.0582	0.000120666	0.000453098	-5.329	1.77e-05	9.27e-05	-10.8618	7.58e-18	1.44e-16	-5.53187	0.0262407	0.0634878
Lnc_000078	114.507	17558.8	9499	10464.7	34651.8	19394.8	673.021	98.8942	437.375	11.3399	11.7994	10.6082	XLOC_004006	SL3.0ch00	-1	11343634	11488835	1207	-	.	gene:Solyc00g027670.2;gene:Solyc00g027770.3;gene:Solyc00g027640.1;gene:Solyc00g026165.1;gene:Solyc00g027650.1;gene:Solyc00g027660.2;gene:Solyc00g026890.1;gene:Solyc00g026160.3;gene:Solyc00g026903.1	.	1.93393	438.711	195.951	241.431	782.208	447.169	13.3013	2.04828	8.85675	0.22994	0.242254	0.21654	212.199	490.27	8.06877	0.229578	1.20816	0.432648	-5.1292	2.44e-16	782.208	0.21654	34651.8	10.6082	1.10368	0.432648	0.665537	-4.4445	0.00329965	0.0108186	-9.61611	1.85e-11	1.41e-10	-5.65688	2.18e-14	4.56e-13	-10.8612	8.11e-78	8.93e-76	-5.19568	2.44e-16	3.6e-15
Lnc_000079	4.54393	358.256	179.495	142.688	528.783	266.968	5.32033	2.29987	6.16021	0	0	0	XLOC_004026	SL3.0ch00	-1	11551354	11806601	2199	-	.	gene:Solyc00g031060.2;gene:Solyc00g030110.2;gene:Solyc00g030210.2;gene:Solyc00g029070.2;gene:Solyc00g031030.1;gene:Solyc00g031040.1;gene:Solyc00g030510.3;gene:Solyc00g029080.1;gene:Solyc00g029300.2;gene:Solyc00g029190.3;gene:Solyc00g030100.1	.	0.0421232	4.91313	2.03237	1.80691	6.55174	3.37854	0.0577145	0.0261459	0.0684697	0	0	0	2.32921	3.9124	0.0507767	0	0.747963	0.620597	-5.69423	0.0341246	6.55174	0	528.783	0	0.644255	0.620597	0.789233	-5.2543	6.79e-06	3.86e-05	-9.71568	2.74e-08	1.61e-07	-6.00961	1.35e-21	4.59e-20	-10.503	1.28e-16	2.27e-15	-4.48499	0.0341246	0.0784196
Lnc_000094	0	33.6674	9.77446	11.6062	37.2749	16.2695	58.5236	2.29987	36.9613	2.83497	9.8328	5.30408	XLOC_005751	SL3.0ch01	1	3321879	3363978	1355	-	.	gene:Solyc01g009307.1;gene:Solyc01g009303.1	.	0	0.749308	0.17961	0.23852	0.749517	0.334142	1.0303	0.0424316	0.666708	0.0512063	0.179828	0.0964442	0.309639	0.440726	0.579813	0.10916	0.507911	0.689759	-2.39848	0.0249032	1.0303	0	58.5236	0	0.442357	0.689759	0.831089	1.21252	0.441126	0.511292	-1.22824	0.47243	0.512319	0.664734	0.467777	0.502358	-1.78368	0.0356047	0.0431887	-2.4549	0.0249032	0.0609603
Lnc_000098	0	18.1286	14.2174	6.14448	53.7452	22.9252	34.5821	0	18.4806	1.41749	0	0	XLOC_007358	SL3.0ch01	1	18626354	18627376	1011	-	.	.	Unannotated_TU	0	0.540759	0.350143	0.169241	1.44841	0.631041	0.815966	0	0.44678	0.0343148	0	0	0.296967	0.749565	0.420915	0.0114383	1.33282	0.286536	-5.0841	0.00767562	1.44841	0	53.7452	0	1.17471	0.286536	0.549044	0.754611	0.694815	0.74707	-4.68751	0.0806105	0.111863	-0.558476	0.623886	0.652646	-6.03394	8.95e-05	0.00026334	-5.46818	0.00767562	0.0229059
Lnc_000103	82.6995	102.729	94.1902	139.275	262.658	177.486	50.5431	19.5489	36.9613	9.9224	10.8161	11.669	XLOC_008376	SL3.0ch01	1	27794115	27806782	2447	-	.	.	Unannotated_TU	0.688944	1.26604	0.958404	1.58494	2.92456	2.01848	0.492719	0.199717	0.369182	0.0992422	0.109536	0.117491	0.97113	2.17599	0.353873	0.108756	1.16311	0.0192619	-1.693	0.00358267	2.92456	0.0992422	262.658	9.9224	0.832464	0.0192619	0.124367	-1.34532	0.0111145	0.0305092	-3.07569	7.42e-09	4.58e-08	-2.36257	5.97e-09	6.96e-08	-4.11513	2.89e-22	6.83e-21	-1.7488	0.00358267	0.0119447
Lnc_000154	179.94	243.441	199.932	251.241	218.448	224.076	73.1545	3.4498	34.4972	0	3.93312	3.18245	XLOC_016168	SL3.0ch01	-1	5189827	5196144	3712	-	.	.	Unannotated_TU	0.988175	1.97777	1.34107	1.88476	1.60341	1.67989	0.470116	0.0232334	0.227145	0	0.0262572	0.0211231	1.43567	1.72269	0.240165	0.0157935	0.262766	0.901193	-3.84405	0.00150117	1.97777	0	251.241	0	-0.0363048	0.901193	0.949889	-2.45256	0.00221396	0.00760957	-6.30703	2.5e-19	3.09e-18	-2.59083	4.99e-05	0.000217708	-6.4398	1.78e-26	5.07e-25	-3.93978	0.00150117	0.0055988
Lnc_000160	1451.33	1175.77	1268.9	1370.22	1388.71	1339.28	10.6407	10.3494	4.92817	0	0.98328	0	XLOC_016562	SL3.0ch01	-1	8974289	8989704	11889	-	.	.	Unannotated_TU	2.48849	2.98241	2.65742	3.20935	3.18251	3.13487	0.0213498	0.0217619	0.0101314	0	0.00204952	0	2.70944	3.17558	0.0177477	0.000683172	0.228947	0.522162	-3.47746	0.00677822	3.20935	0	1451.33	0	-0.147491	0.522162	0.725288	-7.18517	2.7e-80	4.16e-78	-11.6087	2.85e-22	4.07e-21	-7.22865	5.71e-93	1.81e-90	-11.6746	6.17e-23	1.51e-21	-4.43753	0.00677822	0.0206355
Lnc_000162	819.724	1019.52	917.022	432.844	208.046	352.013	2.66016	9.19946	6.16021	0	0	0	XLOC_016824	SL3.0ch01	-1	11566342	11575238	4270	-	.	.	Unannotated_TU	3.91341	7.20041	5.34723	2.82278	1.3275	2.29417	0.0148611	0.0538594	0.0352611	0	0	0	5.48702	2.14815	0.0346605	0	-1.35252	3.64e-08	-5.15626	0.014198	7.20041	0	1019.52	0	-1.65107	3.64e-08	1.9e-06	-7.1759	1.91e-59	1.82e-57	-12.0694	8.16e-24	1.24e-22	-5.68913	1.39e-27	6.48e-26	-10.5954	5.87e-18	1.12e-16	-4.87933	0.014198	0.0383603
Lnc_000181	0	18.9919	8.88587	4.77904	21.6714	9.61381	0	0	0	9.9224	5.89968	8.48652	XLOC_019800	SL3.0ch01	-1	43076683	43084071	1452	-	.	.	Unannotated_TU	0	0.394449	0.152374	0.091653	0.406654	0.184257	0	0	0	0.167249	0.100689	0.144002	0.182274	0.227521	0	0.137313	0.318324	0.869003	7.1118	0.00359929	0.406654	0	21.6714	0	0.211226	0.869003	0.932967	-5.30187	0.0968241	NA	-0.165075	0.918288	0.928722	-5.62443	0.00127928	0.00285439	-0.52874	0.55156	0.575833	5.11818	0.00359929	0.0119952
Lnc_000198	49.9832	76.8307	64.8669	81.9264	66.748	69.5153	21.2813	66.6961	34.4972	107.729	90.4618	94.4126	XLOC_022945	SL3.0ch01	-1	71897865	71901756	2270	-	.	.	Unannotated_TU	0.448863	1.0207	0.711498	1.00501	0.801156	0.852215	0.223637	0.734516	0.371437	1.1615	0.98755	1.02473	0.727021	0.886127	0.443197	1.05793	0.28516	0.99245	1.25333	0.00813441	1.1615	0.223637	107.729	21.2813	0.00416877	0.99245	0.996229	-0.588567	0.349082	0.419344	0.63745	0.108253	0.131177	-0.745495	0.127815	0.149993	0.450403	0.102187	0.116229	1.21364	0.00813441	0.0240443
Lnc_000200	533.457	555.943	534.041	608.303	696.087	642.646	2.66016	4.59973	4.92817	0	0	0	XLOC_023030	SL3.0ch01	-1	72624773	72631432	6660	-	.	.	Unannotated_TU	1.63283	2.51737	1.99654	2.54342	2.84769	2.6853	0.00952809	0.0172657	0.0180859	0	0	0	2.04891	2.69214	0.0149599	0	0.393728	0.823053	-3.99638	0.0460775	2.84769	0	696.087	0	0.0506943	0.823053	0.907289	-6.99422	7.05e-41	3.82e-39	-11.3065	7.17e-21	9.59e-20	-7.22429	2.9e-48	3.02e-46	-11.5617	2.45e-22	5.81e-21	-4.31294	0.0460775	0.0996454
Lnc_000203	716.123	681.117	682.435	1261.67	1053.23	1208.38	18.6211	3.4498	12.3204	1.41749	0	0	XLOC_023295	SL3.0ch01	-1	74604961	74623864	6357	-	.	.	Unannotated_TU	2.29642	3.23117	2.67292	5.52669	4.51415	5.28989	0.0698756	0.0135665	0.0473698	0.00545733	0	0	2.7335	5.11025	0.043604	0.00181911	0.902396	0.0178719	-3.98386	0.00360888	5.52669	0	1261.67	0	0.553898	0.0178719	0.118873	-5.90167	1.42e-46	9.22e-45	-10.7024	4.99e-19	6.06e-18	-6.64326	2.42e-80	5.84e-78	-11.4578	4.97e-22	1.16e-20	-4.84034	0.00360888	0.0120221
Lnc_000205	0	43.1633	18.6603	29.357	88.4195	50.2876	14.6309	0	9.85634	0	0	0	XLOC_023769	SL3.0ch01	-1	78891665	78894404	1519	-	.	.	Unannotated_TU	0	0.856934	0.305871	0.538178	1.58597	0.921294	0.229766	0	0.158594	0	0	0	0.387602	1.01515	0.129453	0	1.38674	0.147238	-7.02739	0.0370154	1.58597	0	88.4195	0	1.2969	0.147238	0.395738	-1.29598	0.502246	0.570637	-6.58254	0.0172038	0.0381162	-2.71343	0.00137108	0.00301468	-8.02108	2.57e-09	2.48e-08	-5.31403	0.0370154	0.0836048
Lnc_000208	291.72	258.98	274.573	342.725	434.296	402.301	59.8537	0	22.1768	0	0.98328	1.06082	XLOC_025683	SL3.0ch01	-1	95925680	95931132	5453	-	.	.	Unannotated_TU	1.09055	1.43226	1.25372	1.75018	2.16997	2.0531	0.261835	0	0.0994009	0	0.0044685	0.00479303	1.25884	1.99109	0.120412	0.00308717	0.661037	0.272306	-4.89266	0.00357947	2.16997	0	434.296	0	0.293315	0.272306	0.535095	-3.29765	0.000625603	0.00246474	-8.49735	4.26e-15	4.16e-14	-3.78704	0.00866936	0.0136174	-8.99979	6.25e-18	1.19e-16	-5.28221	0.00357947	0.0119369
Lnc_000215	503.467	807.154	642.449	621.275	554.789	587.182	3.99025	2.29987	6.16021	0	0	0	XLOC_026799	SL3.0ch02	1	6547083	6561200	2291	-	.	gene:Solyc02g005100.2	.	4.47983	10.6248	6.98216	7.55147	6.59792	7.13251	0.0415476	0.025096	0.0657201	0	0	0	7.36227	7.09397	0.0441212	0	-0.0535509	0.168103	-5.49573	0.0464467	10.6248	0	807.154	0	-0.331087	0.168103	0.423222	-7.25596	1.66e-39	8.58e-38	-11.5713	2.43e-21	3.33e-20	-7.08358	2.8e-45	2.66e-43	-11.4206	8.56e-22	1.98e-20	-4.33955	0.0464467	0.100239
Lnc_000225	2.72636	774.35	382.092	488.827	1275.15	747.659	3.99025	4.59973	6.16021	0	0	0	XLOC_028367	SL3.0ch02	1	24974793	24992061	2717	-	.	.	Unannotated_TU	0.0204554	8.59485	3.50151	5.01001	12.7872	7.65788	0.0350333	0.0423223	0.0554158	0	0	0	4.03894	8.48503	0.0442572	0	1.07076	0.50692	-5.50007	0.0233017	12.7872	0	1275.15	0	0.979969	0.50692	0.715526	-6.24288	7.49e-05	0.000356009	-10.8113	7.48e-05	0.000290255	-7.31599	7.69e-43	6.62e-41	-11.9251	2.07e-22	4.92e-21	-4.58658	0.0233017	0.0576833
Lnc_000234	80.8819	42.3	48.8723	47.1077	32.9406	45.8505	3.99025	17.249	11.0884	72.2918	47.1974	53.0408	XLOC_029863	SL3.0ch02	1	39312953	39313954	859	-	.	gene:Solyc02g068830.2	.	1.91944	1.48504	1.4166	1.52711	1.04482	1.48541	0.11081	0.501992	0.315502	2.05973	1.36159	1.52133	1.60702	1.35245	0.309435	1.64755	-0.24865	0.211897	2.40883	5.05e-05	2.05973	0.11081	80.8819	3.99025	-0.681073	0.211897	0.47478	-2.35111	0.00277526	0.00928413	0.0252058	0.962187	0.967318	-1.86961	0.00385757	0.00693544	0.475632	0.216288	0.237663	2.36111	5.05e-05	0.000259239
Lnc_000238	49.9832	123.447	72.8641	116.745	216.714	136.812	244.735	363.379	280.906	100.642	136.676	106.082	XLOC_029968	SL3.0ch02	1	40197536	40205424	2917	-	.	gene:Solyc02g069810.2	.	0.349303	1.27625	0.621948	1.11449	2.02421	1.30522	2.00139	3.11422	2.3537	0.844412	1.16112	0.896002	0.749166	1.4813	2.48977	0.967176	0.982559	0.0725785	-1.36325	1.39e-08	3.11422	0.349303	363.379	49.9832	0.743167	0.0725785	0.269637	1.903	6.88e-06	3.91e-05	0.511675	0.28901	0.326686	1.01143	0.000634494	0.00164453	-0.411043	0.185858	0.20576	-1.40275	1.39e-08	1.13e-07
Lnc_000240	15.4494	47.4796	37.3207	26.6261	85.8189	50.2876	10.6407	2.29987	3.69613	0	0	0	XLOC_030175	SL3.0ch02	1	42171926	42176624	2908	-	.	gene:Solyc02g072350.1;gene:Solyc02g072340.1	.	0.108301	0.492384	0.319545	0.254968	0.804068	0.48124	0.0872862	0.0197713	0.0310656	0	0	0	0.306743	0.513425	0.046041	0	0.741236	0.421652	-5.55585	0.0234582	0.804068	0	85.8189	0	0.500316	0.421652	0.657935	-2.56038	0.0120439	0.0325766	-7.28492	1.55e-05	6.66e-05	-3.22515	2.27e-05	0.000113958	-7.97433	4.07e-09	3.83e-08	-4.75421	0.0234582	0.0580086
Lnc_000257	69.0677	117.404	92.4131	74.4165	39.0086	59.1619	15.961	5.74967	12.3204	24.0973	39.3312	25.4596	XLOC_035250	SL3.0ch02	-1	37094176	37101754	3160	-	.	.	Unannotated_TU	0.445557	1.12044	0.728154	0.655775	0.336339	0.521015	0.120488	0.0454864	0.0952942	0.186635	0.308439	0.198504	0.764716	0.504376	0.0870896	0.231193	-0.599451	0.0609042	1.39828	0.0281321	1.12044	0.0454864	117.404	5.74967	-0.857356	0.0609042	0.244112	-2.99911	2.03e-06	1.25e-05	-1.61282	0.00168799	0.00510729	-2.2937	9.73e-05	0.000373837	-0.920871	0.0442505	0.0527404	1.36841	0.0281321	0.0671856
Lnc_000263	113.598	151.072	119.959	679.306	782.772	683.32	151.629	179.39	156.469	388.391	452.309	441.299	XLOC_036427	SL3.0ch02	-1	47404765	47410470	5706	-	.	gene:Solyc02g083450.3	.	0.40584	0.798439	0.523454	3.31518	3.73773	3.33263	0.633903	0.785945	0.670232	1.66591	1.96437	1.90549	0.575911	3.46185	0.696693	1.84526	2.58554	1.34e-19	1.40394	1.39e-16	3.73773	0.40584	782.772	113.598	2.27857	1.34e-19	3.26e-17	0.391433	0.205019	0.265244	1.76618	1.66e-13	1.47e-12	-2.05578	4.72e-30	2.48e-28	-0.704672	1.2e-07	8.85e-07	1.36126	1.39e-16	2.07e-15
Lnc_000269	0	6.04286	0.888587	12.289	32.9406	19.2276	183.551	14.9491	117.044	22.6798	28.5151	20.1555	XLOC_037571	SL3.0ch03	1	240505	249696	1344	-	.	.	Unannotated_TU	0	0.135592	0.0164618	0.254618	0.667785	0.398127	3.25784	0.278063	2.12852	0.413003	0.52577	0.369487	0.0506846	0.440176	1.88814	0.436087	3.09355	0.0138388	-2.11174	0.00477241	3.25784	0	183.551	0	3.05479	0.0138388	0.10174	5.54153	6.34e-06	3.62e-05	3.39213	0.0144018	0.033025	2.37028	0.00116542	0.00265342	0.195025	0.741203	0.758347	-2.17487	0.00477241	0.0152962
Lnc_000284	934.231	1166.27	1077.86	953.077	846.92	914.052	9.31057	10.3494	7.39226	0	0	0	XLOC_040162	SL3.0ch03	1	28299229	28305675	4626	-	.	.	Unannotated_TU	4.11684	7.603	5.80139	5.73714	4.98817	5.4987	0.0480112	0.0559289	0.039057	0	0	0	5.84041	5.408	0.0476657	0	-0.110955	0.05015	-5.60483	0.00126358	7.603	0	1166.27	0	-0.422717	0.05015	0.21814	-6.8243	2.39e-74	3.25e-72	-12.2749	1.19e-24	1.89e-23	-6.56976	6.24e-75	1.35e-72	-12.0428	3.58e-24	9.24e-23	-5.46173	0.00126358	0.00480956
Lnc_000298	27.2636	38.847	32.8777	33.4533	25.1389	29.581	9.31057	10.3494	7.39226	2.83497	1.96656	2.12163	XLOC_043963	SL3.0ch03	1	64320767	64323338	1227	-	.	gene:Solyc03g112430.1	.	0.452953	0.95478	0.667166	0.759219	0.55822	0.670907	0.18101	0.210861	0.147252	0.0565481	0.0397175	0.0426021	0.691633	0.662782	0.179708	0.0462892	-0.0613816	0.56328	-1.93408	0.0464499	0.95478	0.0397175	38.847	1.96656	-0.350553	0.56328	0.752748	-1.8213	0.0158039	0.0405153	-3.82862	9.6e-05	0.000366264	-1.63139	0.0096776	0.0149577	-3.6649	1.04e-05	4.46e-05	-2.02127	0.0464499	0.100241
Lnc_000299	1495.86	1148.14	1292.01	1245.96	960.478	1143.3	5.32033	10.3494	6.16021	0	0	0	XLOC_044316	SL3.0ch03	1	67170067	67358386	3585	-	.	gene:Solyc03g116247.1;gene:Solyc03g116220.1;gene:Solyc03g116200.2;gene:Solyc03g116240.3;gene:Solyc03g116250.2;gene:Solyc03g116190.1;gene:Solyc03g116230.3;gene:Solyc03g116245.1;gene:Solyc03g116243.1	.	8.50584	9.65824	8.9733	9.67808	7.29966	8.87498	0.0354014	0.0721693	0.0419985	0	0	0	9.04579	8.61757	0.0498564	0	-0.0699572	0.0775329	-5.66836	0.00475573	9.67808	0	1495.86	0	-0.447647	0.0775329	0.280033	-7.42613	5.63e-75	7.84e-73	-12.5855	8.41e-26	1.4e-24	-7.16726	1.67e-72	3.44e-70	-12.3472	3.2e-25	8.65e-24	-5.15475	0.00475573	0.0152508
Lnc_000303	0	12.0857	7.99728	10.2408	32.0737	19.2276	53.2033	6.8996	34.4972	8.50492	6.88296	5.30408	XLOC_045082	SL3.0ch03	-1	1267061	1272783	1041	-	.	gene:Solyc03g006713.1;gene:Solyc03g006715.1	.	0	0.350117	0.19128	0.27394	0.839466	0.514008	1.21916	0.165691	0.809955	0.199955	0.163849	0.125535	0.180465	0.542471	0.731601	0.163113	1.58251	0.19952	-2.15834	0.010052	1.21916	0	53.2033	0	1.45275	0.19952	0.46087	2.27723	0.0983576	0.140343	0.074913	0.963703	0.968669	0.700108	0.369377	0.403557	-1.53884	0.0474824	0.056309	-2.23078	0.010052	0.028781
Lnc_000318	0	19.8551	13.3288	26.6261	63.2806	38.4553	122.368	3.4498	82.5469	0	2.94984	3.18245	XLOC_046963	SL3.0ch03	-1	22848940	22857286	1545	-	.	.	Unannotated_TU	0	0.387556	0.214803	0.479901	1.11595	0.692663	1.88934	0.0558203	1.30587	0	0.047314	0.0507502	0.200786	0.762839	1.08368	0.0326881	1.92044	0.0490149	-5.00888	4.86e-05	1.88934	0	122.368	0	1.79671	0.0490149	0.215402	2.69226	0.0577378	0.103853	-2.37586	0.267295	0.303806	0.772409	0.357512	0.391559	-4.25084	9.92e-07	5.9e-06	-5.0595	4.86e-05	0.000250275
Lnc_000329	19.0845	20.7184	16.8832	32.0878	37.2749	30.3205	11.9707	4.59973	12.3204	18.4273	46.2142	37.1285	XLOC_050558	SL3.0ch03	-1	56439682	56441957	1288	-	.	.	Unannotated_TU	0.302051	0.485099	0.326373	0.693741	0.788505	0.655111	0.221706	0.0892777	0.233796	0.350155	0.889158	0.710228	0.371174	0.712453	0.181593	0.649847	0.938838	0.360668	1.83368	0.00783736	0.889158	0.0892777	46.2142	4.59973	0.603872	0.360668	0.612126	-0.933223	0.304106	0.372785	0.879331	0.212912	0.246139	-1.72151	0.00680986	0.0111092	0.0799192	0.870613	0.880689	1.80089	0.00783736	0.023314
Lnc_000334	30.8987	41.4368	36.4321	1376.36	1614.09	1456.12	46.5529	55.1968	41.8895	1577.66	1602.75	1618.8	XLOC_052237	SL3.0ch03	-1	71389518	71393687	4170	-	.	gene:Solyc03g121870.3	.	0.15105	0.299668	0.217533	9.19115	10.5462	9.71755	0.266307	0.330906	0.245525	9.25958	9.52464	9.56453	0.22275	9.8183	0.280913	9.44959	5.45566	1.03e-88	5.06708	3.14e-201	10.5462	0.15105	1618.8	30.8987	5.15124	1.03e-88	8.61e-85	0.45108	0.383105	0.453918	5.48991	1.52e-173	2.6e-171	-4.86806	1.14e-125	6.83e-123	0.145702	0.121433	0.13704	5.02365	3.14e-201	1.35e-198
Lnc_000337	0	34.5307	24.8804	12.289	65.0143	32.5391	30.5919	0	16.0166	0	0.98328	1.06082	XLOC_053438	SL3.0ch04	1	9970743	10071978	695	-	.	.	Unannotated_TU	0	1.49834	0.891353	0.492383	2.54876	1.30291	1.05001	0	0.563264	0	0.03506	0.0376063	0.796565	1.44802	0.537758	0.0242221	0.861402	0.467795	-4.41688	0.0156136	2.54876	0	65.0143	0	0.719152	0.467795	0.688865	-0.309581	0.870141	0.896313	-4.76541	0.0264523	0.0532951	-1.15944	0.265319	0.296619	-5.59209	1.87e-05	7.28e-05	-4.46706	0.0156136	0.0415461
Lnc_000354	3.63514	33.6674	23.1033	141.323	330.273	207.806	5.32033	2.29987	2.46409	32.6022	12.7826	26.5204	XLOC_057336	SL3.0ch04	1	56099449	56105672	4467	-	.	gene:Solyc04g064940.3	.	0.016589	0.227292	0.128776	0.880988	2.01447	1.29461	0.0284115	0.012871	0.0134824	0.178626	0.0709128	0.146275	0.124219	1.39669	0.018255	0.131938	3.48052	5.27e-10	2.78745	0.00105515	2.01447	0.012871	330.273	2.29987	3.31732	5.27e-10	3.79e-08	-2.54328	0.04768	0.0918572	0.281005	0.783161	0.806693	-6.00956	6.05e-21	1.99e-19	-3.22115	1.65e-13	2.39e-12	2.80877	0.00105515	0.00410535
Lnc_000355	0	0.863266	0	0	1.73372	1.47905	41.2325	3.4498	22.1768	0	4.9164	4.24326	XLOC_057341	SL3.0ch04	1	56156481	56163736	344	-	.	.	Unannotated_TU	0	0.0756793	0	0	0.137317	0.119652	2.85926	0.250704	1.57568	0	0.354167	0.303911	0.0252264	0.0856561	1.56188	0.21936	1.72428	0.706678	-2.82628	0.0191335	2.85926	0	41.2325	0	1.49458	0.706678	0.841303	6.17034	0.000986425	0.0037094	3.29967	0.345036	NA	4.49205	0.00042597	0.00120326	1.59266	0.43542	0.462027	-2.8504	0.0191335	0.0490888
Lnc_000357	1793.03	1217.21	1493.72	1400.94	521.848	1074.53	6.65041	2.29987	6.16021	0	0	0	XLOC_057450	SL3.0ch04	1	58757675	58758561	581	-	.	gene:Solyc04g071690.3	.	62.9111	63.1798	64.013	67.1454	24.4722	51.4679	0.273051	0.0989585	0.259148	0	0	0	63.368	47.6952	0.210386	0	-0.409903	0.0213226	-7.72373	0.0259446	67.1454	0	1793.03	0	-0.789793	0.0213226	0.132255	-8.19854	6.42e-65	7.11e-63	-12.7805	2.27e-26	3.86e-25	-7.59265	2.43e-43	2.14e-41	-12.1894	3.91e-20	8.35e-19	-4.61717	0.0259446	0.0629661
Lnc_000359	95.4225	101.002	84.4158	153.612	928.405	443.714	10.6407	20.6988	9.85634	83.6317	63.9132	83.8044	XLOC_057550	SL3.0ch04	1	59692236	59694494	1915	-	.	gene:Solyc04g072640.3	.	1.01577	1.59057	1.09757	2.23372	13.2091	6.44807	0.132547	0.270211	0.125798	1.06885	0.827069	1.07821	1.23464	7.29696	0.176186	0.991375	2.56224	1.21e-06	2.48563	1.23e-07	13.2091	0.125798	928.405	9.85634	2.18714	1.21e-06	4.73e-05	-2.71035	2.36e-06	1.44e-05	-0.254369	0.495873	0.535587	-5.09729	3.62e-19	1.07e-17	-2.68038	0.000128127	0.000351906	2.44137	1.23e-07	9.15e-07
Lnc_000360	550.724	586.158	526.044	727.779	670.948	699.59	301.929	247.236	220.536	559.907	481.807	528.286	XLOC_057677	SL3.0ch04	1	60932093	60942434	6080	-	.	.	Unannotated_TU	1.84648	2.90738	2.15424	3.33326	3.0067	3.2021	1.1846	1.01656	0.886549	2.25385	1.96376	2.14078	2.3027	3.18068	1.02924	2.11946	0.465836	0.57334	1.0414	6.15e-09	3.33326	0.886549	727.779	220.536	0.131001	0.57334	0.759589	-1.06509	8.04e-07	5.25e-06	-0.0564032	0.728952	0.757483	-1.37455	1.36e-13	2.67e-12	-0.387774	0.00182503	0.00310605	0.994847	6.15e-09	5.19e-08
Lnc_000364	193.571	212.364	193.712	572.119	377.083	488.825	49.213	54.0469	54.2099	19.8448	17.699	18.0339	XLOC_058641	SL3.0ch04	-1	2672533	2677232	3453	-	.	gene:Solyc04g009170.2	.	1.14277	1.8547	1.39681	4.61384	2.9754	3.9396	0.339981	0.391291	0.383716	0.140658	0.12702	0.128676	1.46476	3.84295	0.371663	0.132118	1.39094	0.000242361	-1.48517	0.000108776	4.61384	0.12702	572.119	17.699	1.06936	0.000242361	0.00520278	-1.87974	4.5e-09	3.96e-08	-3.40874	6.57e-19	7.93e-18	-3.11932	9.01e-30	4.69e-28	-4.66967	1.56e-52	9.91e-51	-1.54259	0.000108776	0.00052599
Lnc_000376	267.183	404.872	313.671	3696.25	942.274	2696.3	6.65041	13.7992	9.85634	0	0	0	XLOC_060485	SL3.0ch04	-1	27649567	27732457	17200	-	.	.	Unannotated_TU	0.316662	0.709871	0.45407	5.98419	1.49263	4.3625	0.00922341	0.0200564	0.014006	0	0	0	0.493534	3.94644	0.0144286	0	2.99677	3.39e-13	-3.94753	0.000806354	5.98419	0	3696.25	0	2.7388	3.39e-13	3.97e-11	-4.95907	4.96e-27	1.54e-25	-10.5851	1.36e-17	1.54e-16	-7.84765	1.38e-28	6.8e-27	-13.4815	1.41e-20	3.09e-19	-5.628	0.000806354	0.00323931
Lnc_000394	66.3413	57.8388	55.981	71.0029	71.9492	70.2548	5.32033	1.14993	7.39226	42.5246	42.281	30.7637	XLOC_062918	SL3.0ch04	-1	52673597	52676411	2503	-	.	.	Unannotated_TU	0.540305	0.696866	0.556873	0.789929	0.783194	0.781106	0.0507048	0.0114852	0.0721845	0.415808	0.418605	0.302819	0.598015	0.784743	0.0447915	0.379077	0.391466	0.951313	3.05314	1.95e-05	0.789929	0.0114852	71.9492	1.14993	0.0271875	0.951313	0.975748	-3.6689	8.8e-06	4.91e-05	-0.615257	0.200127	0.232491	-3.88899	9.63e-10	1.25e-08	-0.853191	0.0128028	0.016956	3.04194	1.95e-05	0.000107741
Lnc_000397	13.6318	18.9919	8.88587	38.915	61.5469	37.7157	91.7756	60.9465	72.6905	34.0197	18.6823	33.9461	XLOC_063796	SL3.0ch04	-1	62577957	62579966	1265	-	.	.	Unannotated_TU	0.219673	0.452759	0.174899	0.856643	1.32562	0.829711	1.73065	1.20444	1.40448	0.658193	0.365982	0.661157	0.282444	1.00399	1.44652	0.561777	1.82605	0.0227378	-1.36295	0.000523949	1.73065	0.174899	91.7756	8.88587	1.52246	0.0227378	0.137167	2.48522	2.67e-05	0.0001377	1.08634	0.159931	0.188719	0.788067	0.0408479	0.0526631	-0.642496	0.175083	0.194371	-1.42228	0.000523949	0.0022007
Lnc_000398	41.8041	37.1205	32.8777	66.9065	35.5412	47.3295	79.8049	80.4953	75.1546	164.428	161.258	173.974	XLOC_064097	SL3.0ch04	-1	65288960	65291340	1819	-	.	gene:Solyc04g081200.3	.	0.468492	0.615419	0.450034	1.02426	0.532357	0.724093	1.04657	1.10628	1.00984	2.21237	2.19689	2.35644	0.511315	0.760236	1.05423	2.25523	0.571312	0.685679	1.09636	1.01e-06	2.35644	0.450034	173.974	32.8777	0.226569	0.685679	0.828856	1.12241	0.0103832	0.0288685	2.18771	3.38e-10	2.35e-09	0.715864	0.0658697	0.0811089	1.76213	9.82e-09	8.75e-08	1.05162	1.01e-06	6.77e-06
Lnc_000422	2.72636	95.8226	51.5381	61.4448	138.697	77.65	6210.15	79.3454	3501.47	41.1071	259.586	168.67	XLOC_066560	SL3.0ch05	1	27335969	27344797	566	-	.	gene:Solyc05g021410.2	.	0.0981932	5.10554	2.26719	3.02302	6.6766	3.81786	261.732	3.50455	151.203	1.77752	11.3654	7.3422	2.49031	4.50583	138.813	6.82837	0.855209	0.302951	-4.34526	0.00174459	261.732	0.0981932	6210.15	2.72636	0.743835	0.302951	0.563761	6.07041	0.000175723	0.000775782	1.68143	0.105544	0.12815	5.21153	6.63e-05	0.000274106	0.799394	0.157127	0.175293	-4.41602	0.00174459	0.0063767
Lnc_000442	123.595	214.953	168.832	309.955	358.879	319.474	13.3008	3.4498	9.85634	0	0.98328	1.06082	XLOC_067854	SL3.0ch05	1	49418643	49430161	1169	-	.	.	Unannotated_TU	2.15527	5.54524	3.59597	7.38341	8.36446	7.6053	0.271416	0.0737744	0.206077	0	0.0208441	0.0223579	3.76549	7.78439	0.183756	0.0144007	1.04755	0.00740085	-3.58456	0.0159327	8.36446	0	358.879	0	0.772931	0.00740085	0.0689076	-4.22405	1.82e-12	2.27e-11	-7.79873	8.43e-12	6.61e-11	-5.1675	2.46e-37	1.75e-35	-8.74558	5.33e-17	9.64e-16	-3.63281	0.0159327	0.0422792
Lnc_000449	73.6116	138.123	118.182	185.7	184.641	196.713	9.31057	10.3494	6.16021	41.1071	24.582	30.7637	XLOC_068100	SL3.0ch05	1	52661775	52667352	5578	-	.	gene:Solyc05g041440.3	.	0.269019	0.746753	0.527533	0.927056	0.901889	0.981409	0.0398171	0.0463835	0.0269926	0.180365	0.109209	0.135883	0.514435	0.936785	0.0377311	0.141819	0.863466	0.0788614	1.88262	0.00175073	0.981409	0.0269926	196.713	6.16021	0.60016	0.0788614	0.282771	-3.62399	3.15e-09	2.82e-08	-1.7526	0.000513111	0.00172974	-4.37673	5.84e-25	2.39e-23	-2.54374	3.9e-18	7.52e-17	1.85716	0.00175073	0.00639721
Lnc_000462	63.615	112.225	104.853	230.077	156.901	210.764	23.9415	44.8474	25.8729	89.3016	135.693	115.629	XLOC_069857	SL3.0ch05	-1	2563075	2564831	1589	-	.	.	Unannotated_TU	0.816114	2.12988	1.64299	4.03201	2.69034	3.6912	0.359417	0.70557	0.397969	1.37546	2.11618	1.79287	1.52966	3.47118	0.487652	1.7615	1.18169	0.011795	1.85075	2.88e-06	4.03201	0.359417	230.077	23.9415	0.918236	0.011795	0.0924226	-1.51231	0.0056279	0.0171812	0.311894	0.456746	0.496823	-2.57658	4.83e-12	8.16e-11	-0.77416	0.00413702	0.00625163	1.80977	2.88e-06	1.8e-05
Lnc_000465	0.908785	0.863266	0.888587	2.73088	9.53543	5.91619	267.346	215.037	247.641	24.0973	40.3145	26.5204	XLOC_070922	SL3.0ch05	-1	13113893	13119594	2730	-	.	.	Unannotated_TU	0.006786	0.00953614	0.00810427	0.0278556	0.0951661	0.0603079	2.33606	1.96915	2.21711	0.216032	0.365947	0.239344	0.00814214	0.0611099	2.1741	0.273774	2.76422	0.171096	-2.98476	1.69e-25	2.33606	0.006786	267.346	0.863266	2.53001	0.171096	0.427042	8.14721	4.47e-19	9.19e-18	5.1258	2.37e-05	9.91e-05	5.45021	7.4e-39	5.56e-37	2.38589	0.000565014	0.00117149	-3.0186	1.69e-25	3.8e-24
Lnc_000469	0	6.04286	2.66576	0	0	0	55.8634	102.344	83.7789	266.487	216.322	240.805	XLOC_071325	SL3.0ch05	-1	19177000	19182872	927	-	.	.	Unannotated_TU	0	0.196586	0.0716009	0	0	0	1.43754	2.76	2.20893	7.03575	5.78282	6.40017	0.0893958	0	2.13549	6.40625	-6.49818	0.186959	1.58446	2.23e-08	7.03575	0	266.487	0	-4.489	0.186959	0.446475	4.84004	1.56e-07	1.13e-06	6.39068	3.42e-22	4.88e-21	9.25736	5.03e-13	9.4e-12	10.7865	3.76e-19	7.64e-18	1.53945	2.23e-08	1.79e-07
Lnc_000474	518.916	441.992	458.511	567.34	562.591	567.955	14.6309	3.4498	8.6243	0	0	0	XLOC_071805	SL3.0ch05	-1	24382551	24391395	6771	-	.	.	Unannotated_TU	1.56228	1.96858	1.68606	2.33326	2.26383	2.33429	0.0515454	0.012737	0.0311314	0	0	0	1.73897	2.31046	0.0318046	0	0.40974	0.868957	-5.03583	0.00294647	2.33429	0	567.955	0	0.0413762	0.868957	0.932937	-5.71541	6.89e-37	3.23e-35	-11.1136	5.47e-20	6.99e-19	-5.95176	4.05e-55	5.17e-53	-11.3653	1.25e-21	2.86e-20	-5.43791	0.00294647	0.0100743
Lnc_000475	81.7907	87.1899	64.8669	65.5411	77.1503	75.4315	37.2423	37.9478	33.2652	19.8448	16.7158	15.9122	XLOC_071823	SL3.0ch05	-1	24514040	24532739	714	-	.	gene:Solyc05g018890.1	.	2.33518	3.68263	2.26205	2.55616	2.94404	2.94001	1.24426	1.32866	1.13873	0.68024	0.58016	0.549083	2.75995	2.8134	1.23721	0.603161	0.0276631	0.455052	-1.03526	0.0148626	3.68263	0.549083	87.1899	15.9122	-0.313799	0.455052	0.679969	-1.06035	0.0210192	0.050807	-2.13431	4e-05	0.00016157	-0.927904	0.0107377	0.0163242	-2.02931	3.85e-07	2.54e-06	-1.08991	0.0148626	0.0398625
Lnc_000489	56.3447	120.857	80.8614	103.773	119.626	114.626	17.2911	26.4485	14.7845	90.7191	68.8296	95.4734	XLOC_073797	SL3.0ch05	-1	54609692	54614491	2954	-	.	.	Unannotated_TU	0.388828	1.23382	0.681566	0.978247	1.10337	1.07986	0.139631	0.223829	0.122328	0.751626	0.57741	0.796301	0.768072	1.05383	0.161929	0.708446	0.455814	0.599239	2.12245	3.78e-07	1.23382	0.122328	120.857	14.7845	0.2088	0.599239	0.775508	-2.08579	0.000528467	0.00211462	0.012024	0.979573	0.982473	-2.44106	9.59e-10	1.24e-08	-0.374798	0.162421	0.180973	2.08025	3.78e-07	2.66e-06
Lnc_000496	0.908785	1.72653	0.888587	0	0.866858	0.739524	37.2423	0	19.7127	1.41749	0.98328	2.12163	XLOC_074340	SL3.0ch05	-1	60070628	60070963	256	-	.	.	Unannotated_TU	0.0723664	0.203388	0.0864245	0	0.0922597	0.0803909	3.47031	0	1.88206	0.135517	0.0951825	0.20419	0.120726	0.0575502	1.78412	0.144963	-1.05589	0.673811	-3.61235	0.0171113	3.47031	0	37.2423	0	-1.37348	0.673811	0.821973	4.0493	0.023527	0.0553637	0.387308	0.85924	NA	5.26103	0.00209965	0.00423316	1.5631	0.492509	0.51848	-3.68622	0.0171113	0.0447941
Lnc_000504	0.908785	80.2838	40.875	63.4929	121.36	87.2638	13.3008	0	8.6243	0	0	0	XLOC_075764	SL3.0ch06	1	5472490	5478241	5721	-	.	.	Unannotated_TU	0.00323821	0.423201	0.177895	0.309048	0.577974	0.42448	0.0554598	0	0.0368451	0	0	0	0.201444	0.437167	0.0307683	0	1.11396	0.182449	-4.98952	0.0478785	0.577974	0	121.36	0	1.02123	0.182449	0.441148	-2.43891	0.125285	0.172989	-7.56448	0.000321618	0.00112337	-3.58201	2.54e-07	2.25e-06	-8.71891	5.77e-12	7.34e-11	-5.15441	0.0478785	0.102548
Lnc_000528	2.72636	814.923	446.071	363.207	880.727	553.904	240.745	4.59973	136.757	0	9.8328	3.18245	XLOC_080553	SL3.0ch06	1	49736897	49751510	452	-	.	gene:Solyc06g084626.1;gene:Solyc06g084623.1;gene:Solyc06g084624.1;gene:Solyc06g084628.1	.	0.122959	54.3712	24.5721	22.3763	53.0893	34.1028	12.7055	0.254402	7.395	0	0.539087	0.173471	26.3554	36.5228	6.78495	0.237519	0.470684	0.801144	-4.83037	0.00394681	54.3712	0	880.727	0	0.37295	0.801144	0.89535	-1.68246	0.355559	0.425931	-6.54832	0.000876144	0.00282176	-2.16187	0.0763805	0.0929494	-7.00952	1.76e-14	2.72e-13	-4.88707	0.00394681	0.0129794
Lnc_000547	1.81757	45.7531	18.6603	45.7422	90.1532	68.0362	66.5041	0	30.8011	1.41749	0	1.06082	XLOC_082972	SL3.0ch06	-1	25844757	25852614	1887	-	.	.	Unannotated_TU	0.0196352	0.731205	0.24622	0.675023	1.30171	1.00337	0.840714	0	0.398953	0.0183849	0	0.0138508	0.332354	0.993368	0.413222	0.0107452	1.57673	0.0492447	-5.14026	0.00248073	1.30171	0	90.1532	0	1.47997	0.0492447	0.215904	0.595557	0.704489	0.755653	-4.76983	0.00809331	0.0203863	-1.00231	0.283497	0.315835	-6.44743	1.31e-08	1.15e-07	-5.39344	0.00248073	0.00869456
Lnc_000548	0	17.2653	9.77446	6.14448	22.5383	8.13477	35.9122	126.493	71.4585	21.2623	34.4148	30.7637	XLOC_083438	SL3.0ch06	-1	29838518	29840657	1216	-	.	.	Unannotated_TU	0	0.428185	0.200141	0.14071	0.505001	0.186168	0.704499	2.60051	1.43631	0.427947	0.701345	0.623318	0.209442	0.277293	1.58044	0.584203	0.403181	0.823079	-1.43423	0.00763951	2.60051	0	126.493	0	0.283682	0.823079	0.907299	3.16846	0.00439181	0.0138644	1.71236	0.188229	0.219691	2.78787	2.14e-05	0.000108674	1.29033	0.0593822	0.0693982	-1.46595	0.00763951	0.022815
Lnc_000555	29581.9	2032.99	14611.9	14143.2	9023.99	12343.4	188.872	143.742	165.094	49.612	93.4116	66.8314	XLOC_085151	SL3.0ch06	-1	44630640	44634809	1028	-	.	gene:Solyc06g072190.1;gene:Solyc06g072180.1	.	586.608	59.6394	353.909	383.114	239.172	334.146	4.38274	3.49555	3.92523	1.18116	2.25179	1.60174	333.385	318.811	3.93451	1.67823	-0.0644906	0.507499	-1.22875	3.99e-05	586.608	1.18116	29581.9	49.612	-0.664511	0.507499	0.715803	-6.49513	4.75e-12	5.7e-11	-7.76276	1.24e-15	1.26e-14	-6.09059	2.11e-175	2.94e-172	-7.35105	7.03e-250	5.69e-247	-1.26696	3.99e-05	0.00020875
Lnc_000556	1.81757	29.3511	16.8832	6.8272	20.8046	11.0929	1375.3	197.788	831.629	223.963	257.619	254.596	XLOC_085832	SL3.0ch07	1	194718	197612	413	-	.	.	Unannotated_TU	0.0897133	2.14321	1.01784	0.460326	1.3725	0.747461	79.4366	11.9723	49.2161	13.2721	15.4578	15.1882	1.08359	0.860096	46.875	14.6394	-0.3329	0.646233	-1.6789	0.0165958	79.4366	0.0897133	1375.3	1.81757	-0.474587	0.646233	0.80478	5.68843	4.54e-07	3.07e-06	3.96956	4.89e-08	2.8e-07	6.04114	7.04e-13	1.3e-11	4.31799	8.9e-33	3.19e-31	-1.7407	0.0165958	0.0437112
Lnc_000568	0.908785	223.586	109.296	73.051	210.646	122.021	58.5236	1.14993	29.569	0	2.94984	1.06082	XLOC_087316	SL3.0ch07	1	13495888	13504005	7600	-	.	.	Unannotated_TU	0.0024376	0.8872	0.35807	0.267661	0.75517	0.446804	0.183692	0.00378256	0.0950935	0	0.00961844	0.003439	0.415903	0.489879	0.0941892	0.00435248	0.235656	0.921224	-4.15252	0.00252995	0.8872	0	223.586	0	0.143016	0.921224	0.960324	-1.86167	0.189685	0.247721	-6.27652	7.96e-05	0.00030736	-2.11413	0.00722972	0.0116896	-6.48087	1.77e-13	2.55e-12	-4.43223	0.00252995	0.00884023
Lnc_000570	0	0.863266	0.888587	17.068	18.204	14.7905	46.5529	11.4993	28.337	103.477	66.863	90.1693	XLOC_087662	SL3.0ch07	1	16812647	16815800	1150	-	.	.	Unannotated_TU	0	0.022638	0.0192388	0.413293	0.431294	0.357914	0.965651	0.249978	0.602259	2.2022	1.44081	1.93182	0.0139589	0.400834	0.605963	1.85828	4.74752	0.00258778	1.61506	0.00319603	2.2022	0	103.477	0	4.6528	0.00258778	0.0337251	5.65444	0.000147686	0.000662946	7.22949	1.57e-09	1.03e-08	0.849471	0.195649	0.223259	2.41063	7.9e-10	8.1e-09	1.56511	0.00319603	0.0108157
Lnc_000579	0	5.1796	0	8.19264	19.9377	14.7905	83.7952	78.1954	71.4585	209.788	187.806	228.075	XLOC_089383	SL3.0ch07	1	33793440	33794667	854	-	.	.	Unannotated_TU	0	0.182906	0	0.26714	0.636095	0.481969	2.34063	2.28902	2.04514	6.01224	5.4497	6.58	0.0609688	0.461735	2.22493	6.01398	2.90057	0.0563286	1.43415	2.62e-10	6.58	0	228.075	0	2.90424	0.0563286	0.233358	5.52786	7.62e-07	4.99e-06	6.92325	3.27e-16	3.42e-15	2.54195	2.78e-08	2.93e-07	3.92382	1.08e-29	3.47e-28	1.38861	2.62e-10	2.5e-09
Lnc_000588	1.81757	27.6245	17.7717	19.7989	29.4732	15.53	7.98049	2.29987	1.23204	45.3596	30.4817	35.0069	XLOC_090644	SL3.0ch07	1	47823882	47832248	1056	-	.	.	Unannotated_TU	0.0350867	0.788899	0.419028	0.522095	0.760444	0.409263	0.180276	0.0544459	0.0285161	1.05128	0.715311	0.816762	0.414338	0.563934	0.0877459	0.861117	0.443797	0.736851	3.28013	2.65e-05	1.05128	0.0285161	45.3596	1.23204	0.311048	0.736851	0.858813	-1.99995	0.171349	0.226648	1.26345	0.209082	0.242121	-2.43798	0.00853764	0.0134371	0.808965	0.101798	0.11581	3.25962	2.65e-05	0.000142884
Lnc_000593	21.8109	26.7613	29.3234	19.1162	29.4732	19.2276	5.32033	2.29987	2.46409	21.2623	10.8161	15.9122	XLOC_091414	SL3.0ch07	1	54110472	54111754	934	-	.	.	Unannotated_TU	0.476037	0.864072	0.781707	0.569937	0.859774	0.572893	0.135882	0.0615577	0.0644817	0.557156	0.286974	0.419749	0.707272	0.667534	0.0873073	0.421293	-0.0833019	0.542909	2.25764	0.0117965	0.864072	0.0615577	29.4732	2.29987	-0.412358	0.542909	0.73936	-2.91646	0.00351698	0.0114304	-0.680415	0.351734	0.391347	-2.68443	0.00189827	0.00390848	-0.474484	0.423113	0.449546	2.22358	0.0117965	0.0329263
Lnc_000600	0.908785	0.863266	0.888587	0	0	0	121.037	126.493	120.74	703.073	743.36	749.997	XLOC_093013	SL3.0ch07	1	67637115	67637931	457	-	.	.	Unannotated_TU	0.0405378	0.0569664	0.0484128	0	0	0	6.31794	6.91951	6.45748	37.6528	40.309	40.4342	0.048639	0	6.56498	39.4654	-5.6334	0.470996	2.58754	1.79e-73	40.4342	0	749.997	0	-2.87952	0.470996	NA	7.1617	1.17e-13	1.61e-12	9.71818	1.84e-29	3.51e-28	9.85736	1.36e-15	3.14e-14	12.3906	1.78e-25	4.89e-24	2.54253	1.79e-73	1.33e-71
Lnc_000603	9.08785	30.2143	16.8832	201.402	286.93	215.202	17.2911	31.0482	12.3204	53.8645	64.8965	46.6759	XLOC_093181	SL3.0ch07	-1	746472	751307	4317	-	.	gene:Solyc07g005910.3	.	0.0429136	0.211067	0.0973752	1.29914	1.81091	1.38726	0.0955457	0.179796	0.0697544	0.305375	0.372528	0.266389	0.117119	1.4991	0.115032	0.314764	3.66675	1.7e-15	1.44432	0.00430348	1.81091	0.0429136	286.93	9.08785	3.46334	1.7e-15	2.69e-13	0.165648	0.853395	0.882759	1.58894	0.0206571	0.0440372	-3.43877	4.51e-19	1.32e-17	-2.04832	5.91e-14	8.81e-13	1.4074	0.00430348	0.0139993
Lnc_000607	47.2568	47.4796	56.8696	540.031	698.687	633.772	77.1447	96.5944	87.475	304.76	326.449	343.704	XLOC_093483	SL3.0ch07	-1	3306386	3308778	2393	-	.	.	Unannotated_TU	0.402566	0.59835	0.591717	6.28419	7.95508	7.3703	0.769016	1.0091	0.893447	3.11694	3.38059	3.53873	0.530878	7.20319	0.890522	3.34542	3.75967	3.66e-33	1.90828	2.89e-22	7.95508	0.402566	698.687	47.2568	3.41416	3.66e-33	2.55e-30	0.834899	0.0421054	0.0845752	2.71377	3.33e-23	4.97e-22	-2.75631	9.18e-39	6.86e-37	-0.903632	2.96e-09	2.83e-08	1.86407	2.89e-22	5.72e-21
Lnc_000609	336.251	176.97	236.364	241.683	284.329	269.187	78.4748	20.6988	54.2099	11.3399	27.5318	14.8514	XLOC_093621	SL3.0ch07	-1	4585764	4590659	2721	-	.	.	Unannotated_TU	2.51913	1.96137	2.16287	2.47338	2.84707	2.75309	0.687976	0.19017	0.486942	0.101999	0.250742	0.134476	2.21446	2.69118	0.45503	0.162405	0.281169	0.638436	-1.48067	0.0201091	2.84707	0.101999	336.251	11.3399	-0.159591	0.638436	0.799947	-2.25178	3.12e-05	0.000159069	-3.75733	1.91e-13	1.68e-12	-2.31094	6.82e-09	7.87e-08	-3.8138	3.01e-30	9.92e-29	-1.53033	0.0201091	0.051148
Lnc_000611	268.092	274.519	256.802	462.884	598.999	539.853	2.66016	4.59973	2.46409	5.66995	18.6823	13.7906	XLOC_093874	SL3.0ch07	-1	6722580	6724800	1766	-	.	gene:Solyc07g017300.1	.	3.09462	4.68783	3.62063	7.29885	9.24144	8.50706	0.0359327	0.0651131	0.034103	0.0785781	0.262156	0.192397	3.80103	8.34911	0.0450496	0.17771	1.13503	0.00172081	1.95636	0.0458614	9.24144	0.034103	598.999	2.46409	0.786383	0.00172081	0.0250139	-6.29549	1.64e-24	4.51e-23	-4.31955	2.47e-21	3.38e-20	-7.26276	3.01e-39	2.29e-37	-5.29009	1.16e-61	9.15e-60	1.94364	0.0458614	0.0992849
Lnc_000628	6.3615	37.9837	27.5462	16.3853	104.023	49.5481	9.31057	19.5489	6.16021	60.9519	51.1306	43.4934	XLOC_095694	SL3.0ch07	-1	22881621	22890665	4620	-	.	.	Unannotated_TU	0.0280694	0.24794	0.148456	0.0987608	0.613467	0.298456	0.0480735	0.105781	0.0325898	0.322893	0.274257	0.231946	0.141488	0.336895	0.062148	0.276366	1.24573	0.164234	2.13498	0.000188237	0.613467	0.0280694	104.023	6.16021	1.04597	0.164234	0.418184	-0.979005	0.349646	0.419909	1.14503	0.146841	0.174309	-2.16277	0.00479948	0.00830237	-0.0840051	0.890894	0.900192	2.10276	0.000188237	0.000868318
Lnc_000630	47.2568	153.661	114.628	165.901	185.508	170.091	35.9122	67.846	40.6574	7.08743	11.7994	12.7298	XLOC_096213	SL3.0ch07	-1	27020572	27030705	3299	-	.	.	Unannotated_TU	0.29201	1.40467	0.865135	1.40036	1.53209	1.4348	0.259676	0.514125	0.301221	0.0525799	0.0886331	0.0950702	0.853937	1.45575	0.358341	0.0787611	0.768863	0.163646	-2.1716	6.12e-05	1.53209	0.0525799	185.508	7.08743	0.560596	0.163646	0.417488	-1.07237	0.0787595	0.12354	-3.27315	2.26e-06	1.08e-05	-1.76298	1.59e-07	1.47e-06	-3.97595	4.7e-26	1.32e-24	-2.20876	6.12e-05	0.000309178
Lnc_000637	0	4.31633	3.55435	12.289	6.068	9.61381	200.842	440.424	311.707	109.146	99.3113	93.3518	XLOC_096942	SL3.0ch07	-1	33234984	33237191	1656	-	.	.	Unannotated_TU	0	0.0786041	0.0534412	0.206646	0.0998366	0.161559	2.89312	6.64871	4.60059	1.61311	1.48613	1.38889	0.0440151	0.156014	4.71414	1.49604	1.80241	0.250266	-1.65519	1.18e-07	6.64871	0	440.424	0	1.71047	0.250266	0.514379	6.96052	1.01e-23	2.68e-22	5.28182	4.41e-11	3.28e-10	5.15013	5.94e-33	3.55e-31	3.44266	1.75e-16	3.08e-15	-1.69615	1.18e-07	8.79e-07
Lnc_000647	0	26.7613	16.8832	21.1643	47.6772	28.8414	6.65041	1.14993	6.16021	0	0	0	XLOC_098531	SL3.0ch07	-1	49873084	49884818	2216	-	.	.	Unannotated_TU	0	0.364189	0.189697	0.265954	0.586199	0.362195	0.0715897	0.0129727	0.0679444	0	0	0	0.184629	0.404783	0.0508356	0	1.12829	0.296648	-5.69587	0.0434798	0.586199	0	47.6772	0	1.01457	0.296648	0.55844	-1.60316	0.35459	0.424993	-6.08087	0.0399512	0.0718477	-2.73982	0.000730496	0.00183597	-7.23932	1.84e-07	1.31e-06	-4.50208	0.0434798	0.0950968
Lnc_000650	77.2468	169.2	111.073	1105.32	1450.25	1195.81	42.5626	55.1968	61.6021	22.6798	29.4984	26.5204	XLOC_099257	SL3.0ch07	-1	56095155	56098279	2875	-	.	.	Unannotated_TU	0.547719	1.77482	0.961942	10.7059	13.7439	11.575	0.353152	0.479957	0.523704	0.19307	0.254261	0.227273	1.09483	12.0083	0.452271	0.224868	3.45406	1.91e-32	-1.00489	0.00783033	13.7439	0.19307	1450.25	22.6798	3.20616	1.91e-32	1.25e-29	-1.11475	0.0218669	0.0523904	-2.14806	3.37e-05	0.000137773	-4.47031	4.86e-92	1.49e-89	-5.52294	4.68e-127	1.09e-124	-1.0455	0.00783033	0.0232946
Lnc_000656	87.2434	44.8898	65.7555	12.289	24.272	27.3624	5.32033	41.3976	12.3204	4.25246	3.93312	4.24326	XLOC_099899	SL3.0ch07	-1	61947284	61949654	2181	-	.	gene:Solyc07g053360.3	.	0.81544	0.620702	0.750676	0.156903	0.303218	0.349135	0.0581908	0.474511	0.138069	0.0477197	0.0446891	0.0479347	0.72894	0.269752	0.22359	0.0467812	-1.43081	0.00121477	-2.23278	0.0229289	0.81544	0.0446891	87.2434	3.93312	-1.88806	0.00121477	0.0192969	-1.68279	0.0500005	0.094637	-3.97038	2.36e-07	1.26e-06	-0.00523604	0.994956	0.995354	-2.3256	0.00377435	0.00577662	-2.29094	0.0229289	0.0569718
Lnc_000663	1135.98	1134.33	1143.61	1376.36	1494.46	1410.27	9.31057	16.0991	9.85634	0	0	0	XLOC_101443	SL3.0ch08	1	7553849	7570477	4384	-	.	gene:Solyc08g016430.1	.	5.28222	7.80297	6.49508	8.74249	9.28793	8.95215	0.0506614	0.0918029	0.0549506	0	0	0	6.52676	8.99419	0.065805	0	0.462566	0.581279	-6.06188	0.000284798	9.28793	0	1494.46	0	0.114703	0.581279	0.764014	-6.53214	2.37e-87	4.37e-85	-12.379	3.02e-25	4.9e-24	-6.82709	9.44e-107	4.03e-104	-12.6989	7.77e-27	2.25e-25	-5.84623	0.000284798	0.00126467
Lnc_000664	1.81757	329.768	191.935	125.62	420.426	206.327	26.6016	0	9.85634	1.41749	0	1.06082	XLOC_101637	SL3.0ch08	1	9347980	9400469	9056	-	.	gene:Solyc08g016790.1	.	0.00409138	1.09815	0.527708	0.386275	1.2649	0.634037	0.0700719	0	0.0266016	0.00383086	0	0.00288608	0.543317	0.761739	0.0322245	0.00223898	0.486742	0.791837	-3.35863	0.0365972	1.2649	0	420.426	0	0.376365	0.791837	0.889987	-3.80621	0.00796246	0.0231288	-7.76217	1.98e-06	9.54e-06	-4.29681	0.00129712	0.00288745	-8.3311	9.25e-14	1.36e-12	-3.96902	0.0365972	0.0829383
Lnc_000680	733.39	758.811	752.633	2029.04	614.602	1526.38	6.65041	9.19946	4.92817	0	0	0	XLOC_105504	SL3.0ch08	1	47253668	47312709	4719	-	.	gene:Solyc08g061180.1	.	3.16811	4.84925	3.97109	11.9733	3.54853	9.00133	0.0336179	0.0487348	0.0255249	0	0	0	3.99615	8.17439	0.0359592	0	1.03232	0.0434947	-5.20786	0.00577772	11.9733	0	2029.04	0	0.715796	0.0434947	0.20115	-6.6961	1.23e-58	1.15e-56	-11.774	9.27e-23	1.36e-21	-7.5782	6.63e-48	6.81e-46	-12.6663	8.5e-20	1.78e-18	-5.08219	0.00577772	0.0180078
Lnc_000684	128.139	231.355	192.823	694.326	1034.16	840.839	14.6309	1.14993	11.0884	0	0	0	XLOC_105912	SL3.0ch08	1	50849154	50864061	12970	-	.	gene:Solyc08g062250.2	.	0.201398	0.537935	0.370166	1.49072	2.17246	1.80413	0.0269093	0.00221646	0.0208957	0	0	0	0.369833	1.82244	0.0166738	0	2.29782	1.67e-14	-4.14354	0.00685995	2.17246	0	1034.16	0	2.02272	1.67e-14	2.35e-12	-4.33501	5.1e-10	4.98e-09	-9.74866	4e-14	3.69e-13	-6.53945	1.39e-59	2.02e-57	-11.9603	1.41e-23	3.55e-22	-5.44697	0.00685995	0.0208354
Lnc_000686	0	37.9837	18.6603	38.915	65.8812	42.8924	136.998	1.14993	72.6905	0	3.93312	0	XLOC_106281	SL3.0ch08	1	53834097	53841566	2506	-	.	.	Unannotated_TU	0	0.457095	0.185402	0.432423	0.716283	0.476315	1.30409	0.0114714	0.708964	0	0.0388934	0	0.214166	0.541674	0.674841	0.0129645	1.33464	0.159142	-5.59685	0.000298859	1.30409	0	136.998	0	1.24924	0.159142	0.411708	1.93799	0.215381	0.276698	-3.7739	0.121111	0.14556	0.579794	0.525155	0.558143	-5.04495	1.59e-07	1.14e-06	-5.69903	0.000298859	0.00132142
Lnc_000688	680.68	635.364	678.881	1043.88	863.39	970.995	5.32033	6.8996	2.46409	0	0	0	XLOC_106447	SL3.0ch08	1	55106803	55109566	2764	-	.	.	Unannotated_TU	5.02019	6.93226	6.1155	10.5168	8.51086	9.77628	0.0459168	0.062404	0.0217894	0	0	0	6.02265	9.60132	0.0433701	0	0.672745	0.176219	-5.47152	0.027701	10.5168	0	1043.88	0	0.32245	0.176219	0.433592	-7.02802	3.06e-48	2.09e-46	-11.6042	4.87e-22	6.88e-21	-7.53043	7.66e-60	1.12e-57	-12.128	1.93e-24	5.05e-23	-4.58123	0.027701	0.0663783
Lnc_000689	0	0	0	4.09632	25.1389	7.39524	73.1545	5.74967	52.9778	9.9224	11.7994	16.973	XLOC_106821	SL3.0ch08	1	58462004	58469147	1170	-	.	.	Unannotated_TU	0	0	0	0.0974946	0.585416	0.175898	1.49151	0.122852	1.10672	0.20756	0.249915	0.35742	0	0.286269	0.907027	0.271632	8.16626	0.00240244	-1.73578	0.0398236	1.49151	0	73.1545	0	5.96873	0.00240244	0.031979	8.11336	4.93e-06	2.86e-05	6.33431	0.00247393	0.00719192	1.94284	0.0351666	0.0461191	0.136861	0.877049	0.886909	-1.79502	0.0398236	0.0886716
Lnc_000693	1.81757	2.5898	3.55435	24.5779	45.0766	29.581	10.6407	4.59973	4.92817	34.0197	22.6154	33.9461	XLOC_107244	SL3.0ch08	1	62131287	62132539	1120	-	.	gene:Solyc08g078180.1	.	0.0330818	0.069733	0.0790167	0.611082	1.09657	0.735003	0.226632	0.102669	0.107546	0.743405	0.500388	0.746754	0.0606105	0.814219	0.145616	0.663516	3.72594	0.000257279	2.18026	0.00114451	1.09657	0.0330818	45.0766	1.81757	3.42641	0.000257279	0.00545226	1.38153	0.327201	0.396712	3.53393	0.000176728	0.000645091	-2.2284	0.0014883	0.00322115	-0.0955575	0.843749	0.854645	2.14445	0.00114451	0.00440825
Lnc_000697	462.572	616.372	550.924	509.309	568.659	523.583	42.5626	57.4967	43.1215	2.83497	0	0	XLOC_108299	SL3.0ch08	-1	5157824	5178564	6160	-	.	.	Unannotated_TU	1.53078	3.01754	2.22683	2.30236	2.51522	2.36537	0.164824	0.23334	0.171096	0.0112637	0	0	2.25839	2.39432	0.189753	0.00375457	0.0842862	0.323137	-5.32625	1.72e-07	3.01754	0	616.372	0	-0.224154	0.323137	0.581227	-3.45531	1.06e-32	4.19e-31	-9.45765	3.88e-19	4.74e-18	-3.3979	2.04e-47	2.07e-45	-9.4352	6.95e-20	1.46e-18	-5.98614	1.72e-07	1.27e-06
Lnc_000702	0	125.174	52.4266	82.6091	185.508	128.677	26.6016	0	17.2486	0	0	0	XLOC_108794	SL3.0ch08	-1	9391774	9399088	3625	-	.	.	Unannotated_TU	0	1.04135	0.360098	0.634589	1.39431	0.987844	0.175054	0	0.116298	0	0	0	0.467148	1.00558	0.0971174	0	1.10442	0.527904	-6.61644	0.00780247	1.39431	0	185.508	0	1.03201	0.527904	0.729199	-1.97663	0.265468	0.331806	-8.10475	0.000513706	0.00173158	-3.11471	2.58e-05	0.000126581	-9.2625	1.83e-13	2.64e-12	-6.15526	0.00780247	0.0232216
Lnc_000708	377.146	484.292	403.419	500.434	478.505	490.304	13.3008	6.8996	9.85634	0	3.93312	1.06082	XLOC_110102	SL3.0ch08	-1	22264000	22266860	2860	-	.	.	Unannotated_TU	2.68818	5.1066	3.5121	4.87252	4.55853	4.77084	0.110939	0.0603093	0.084232	0	0.0340793	0.00913859	3.76896	4.73396	0.0851601	0.014406	0.328803	0.934812	-2.48353	0.0389783	5.1066	0	500.434	0	0.0196227	0.934812	0.967204	-5.36243	1.69e-37	8.1e-36	-7.80033	6.21e-27	1.08e-25	-5.55403	1.93e-53	2.35e-51	-8.00036	9.04e-33	3.24e-31	-2.53251	0.0389783	0.0871535
Lnc_000732	290.811	322.862	312.783	489.51	508.845	518.406	0	1.14993	0	14.1749	5.89968	4.24326	XLOC_116446	SL3.0ch09	1	13479111	13482244	3131	-	.	.	Unannotated_TU	1.89341	3.10974	2.48735	4.35363	4.428	4.60768	0	0.00918155	0	0.110802	0.0466944	0.0333904	2.49683	4.4631	0.00306052	0.0636291	0.837694	0.0372008	3.99245	0.0154417	4.60768	0	518.406	0	0.506085	0.0372008	0.183538	-9.39878	1.82e-14	2.68e-13	-5.29257	2.77e-27	4.88e-26	-10.0811	3.56e-17	9.16e-16	-6.02612	1.19e-59	8.97e-58	4.14811	0.0154417	0.0411518
Lnc_000749	0	6.90613	5.33152	61.4448	190.709	111.668	1.33008	1.14993	2.46409	7.08743	10.8161	11.669	XLOC_121493	SL3.0ch09	1	62735386	62738462	2422	-	.	.	Unannotated_TU	0	0.0859906	0.0548092	0.706454	2.14536	1.28307	0.0131001	0.0118693	0.0248662	0.071619	0.110666	0.118704	0.0469333	1.37829	0.0166119	0.10033	4.84676	3.54e-11	2.52444	0.0229208	2.14536	0	190.709	0	4.69433	3.54e-11	3.12e-09	-1.25864	0.560841	NA	1.30871	0.399619	0.439732	-6.10921	4.06e-12	6.91e-11	-3.56184	8.94e-11	1.02e-09	2.55681	0.0229208	0.0569718
Lnc_000758	5324.57	3709.46	4483.81	951.029	561.724	817.914	42.5626	5.74967	20.9447	0	3.93312	0	XLOC_122743	SL3.0ch09	-1	1299626	1304035	3993	-	.	gene:Solyc09g007770.2;gene:Solyc09g007765.1	.	27.1832	28.0157	27.9592	6.63235	3.8329	5.70037	0.254273	0.0359973	0.128204	0	0.0244094	0	27.7194	5.38854	0.139492	0.00813648	-2.36271	1.05e-22	-3.9427	0.00362345	28.0157	0	5324.57	0	-2.74836	1.05e-22	3.45e-20	-7.57659	2.26e-29	7.84e-28	-11.532	1.6e-53	5.58e-52	-5.03153	2.43e-29	1.24e-27	-8.99492	7.94e-32	2.76e-30	-4.07566	0.00362345	0.0120656
Lnc_000763	0	22.4449	13.3288	6.8272	34.6743	17.7486	10.6407	1.14993	7.39226	0	0	0	XLOC_123253	SL3.0ch09	-1	5765783	5766647	555	-	.	.	Unannotated_TU	0	1.2196	0.597964	0.342549	1.70223	0.889949	0.457348	0.0517972	0.325545	0	0	0	0.605853	0.978244	0.27823	0	0.690321	0.620371	-8.12531	0.0190024	1.70223	0	34.6743	0	0.563059	0.620371	0.789123	-0.858831	0.622255	0.682242	-5.7939	0.0619526	0.0963806	-1.54811	0.118181	0.139485	-6.51407	3.72e-05	0.000128632	-4.96022	0.0190024	0.0487937
Lnc_000764	88.1522	94.9593	87.9701	245.779	317.27	292.112	0	1.14993	0	14.1749	8.84952	13.7906	XLOC_123403	SL3.0ch09	-1	6981983	6984702	2083	-	.	.	Unannotated_TU	0.862699	1.3748	1.05153	3.28571	4.14996	3.90261	0	0.013801	0	0.166549	0.105281	0.163117	1.09634	3.77942	0.00460033	0.144983	1.78453	2.68e-06	4.70414	0.00168646	4.14996	0	317.27	0	1.44434	2.68e-06	9.67e-05	-7.6259	8.26e-09	7.05e-08	-2.86424	9.53e-08	5.31e-07	-9.25062	1.88e-14	3.96e-13	-4.5245	2.32e-39	1.02e-37	4.75538	0.00168646	0.00619694
Lnc_000786	2469.17	2342.04	2366.31	3261.35	2929.11	3120.05	15.961	12.6493	4.92817	0	0	0	XLOC_127515	SL3.0ch09	-1	48119376	48128131	3709	-	.	.	Unannotated_TU	13.5709	19.0427	15.8851	24.4858	21.5171	23.4099	0.102654	0.085258	0.0324756	0	0	0	16.1663	23.1376	0.0734624	0	0.517226	0.431469	-6.21844	0.000693214	24.4858	0	3261.35	0	0.166219	0.431469	0.66466	-7.70262	6.88e-127	2.66e-124	-13.4513	8.54e-30	1.65e-28	-8.05083	6.65e-139	4.85e-136	-13.821	1.53e-31	5.27e-30	-5.77036	0.000693214	0.00282909
Lnc_000799	478.93	616.372	612.237	417.825	614.602	479.212	18.6211	6.8996	8.6243	0	1.96656	1.06082	XLOC_130460	SL3.0ch10	1	2483266	2502424	1670	-	.	.	Unannotated_TU	5.84616	11.1306	9.12808	6.96707	10.0273	7.98556	0.265988	0.103284	0.126222	0	0.0291817	0.0156505	8.7016	8.32663	0.165165	0.0149441	-0.0635409	0.108323	-3.38152	0.0084504	11.1306	0	616.372	0	-0.384168	0.108323	0.33591	-5.61975	4.17e-42	2.35e-40	-8.96042	2.85e-24	4.45e-23	-5.41315	8.96e-47	8.91e-45	-8.77458	3.48e-24	9e-23	-3.4213	0.0084504	0.0248511
Lnc_000800	0.908785	50.9327	24.8804	19.7989	85.8189	39.9343	62.5138	14.9491	24.6409	68.0393	87.5119	76.3787	XLOC_130567	SL3.0ch10	1	3324729	3333645	1205	-	.	.	Unannotated_TU	0.0153741	1.27468	0.5141	0.457537	1.94044	0.922261	1.23754	0.310138	0.4998	1.38193	1.7997	1.56168	0.601384	1.10675	0.682494	1.5811	0.878872	0.384608	1.21084	0.0379978	1.94044	0.0153741	87.5119	0.908785	0.76444	0.384608	0.630494	0.456211	0.707635	0.758304	1.63183	0.12037	0.144743	-0.427547	0.537532	0.569793	0.719938	0.169899	0.188848	1.1592	0.0379978	0.085418
Lnc_000810	15.4494	35.3939	30.212	53.2521	58.0795	51.0272	47.8829	96.5944	54.2099	191.361	247.787	227.015	XLOC_132918	SL3.0ch10	1	24193055	24595644	3698	-	.	.	Unannotated_TU	0.0851645	0.288637	0.203418	0.400999	0.427917	0.383998	0.308877	0.652997	0.358294	1.26648	1.66047	1.51249	0.192406	0.404305	0.440056	1.47981	1.06737	0.145485	1.74736	1.63e-07	1.66047	0.0851645	247.787	15.4494	0.824235	0.145485	0.393189	1.34747	0.0330702	0.0714033	3.06861	8.45e-13	7.13e-12	0.379115	0.360014	0.394118	2.07582	2.03e-18	3.96e-17	1.70717	1.63e-07	1.2e-06
Lnc_000832	5.45271	74.2409	37.3207	43.0114	76.2835	53.9853	25.2716	5.74967	20.9447	4.25246	2.94984	6.36489	XLOC_136204	SL3.0ch10	1	53077634	53085405	1485	-	.	.	Unannotated_TU	0.0748517	1.50767	0.625748	0.806547	1.39961	1.01168	0.405954	0.0967927	0.344727	0.0700853	0.0492257	0.105602	0.736091	1.07261	0.282491	0.0749708	0.54256	0.545658	-1.89979	0.0314497	1.50767	0.0492257	76.2835	2.94984	0.421423	0.545658	0.741304	-1.12836	0.297776	0.366096	-3.074	0.00820691	0.0206296	-1.66842	0.00481452	0.00832127	-3.63878	1.13e-08	9.94e-08	-1.96703	0.0314497	0.0735338
Lnc_000837	0	0	0	0	0	0	2.66016	2.29987	0	48.1945	52.1138	59.4057	XLOC_136893	SL3.0ch10	1	59628376	59628882	474	-	.	gene:Solyc10g076555.1	.	0	0	0	0	0	0	0.133876	0.121297	0	2.48847	2.72455	3.08784	0	0	0.0850576	2.76695	0	NA	5.00737	6.41e-09	3.08784	0	59.4057	0	NA	NA	NA	3.3897	0.39351	NA	8.37895	7.36e-09	4.54e-08	3.64084	0.332708	0.366153	8.60985	2.21e-11	2.67e-10	4.98369	6.41e-09	5.4e-08
Lnc_000839	183.575	383.29	297.677	261.482	311.202	298.028	6.65041	5.74967	4.92817	0	0	0	XLOC_136942	SL3.0ch10	1	60000827	60007962	988	-	.	.	Unannotated_TU	3.78766	11.6993	7.50178	7.36983	8.58202	8.39451	0.16057	0.145483	0.121915	0	0	0	7.66293	8.11545	0.142656	0	0.082765	0.561312	-7.16647	0.0119632	11.6993	0	383.29	0	-0.171012	0.561312	0.751399	-5.59475	2.27e-22	5.64e-21	-10.3945	3.2e-16	3.35e-15	-5.57559	3.63e-34	2.27e-32	-10.4003	4.62e-18	8.87e-17	-4.81785	0.0119632	0.033294
Lnc_000841	120.868	107.908	94.1902	29.357	3.46743	15.53	7.98049	36.7979	25.8729	0	5.89968	4.24326	XLOC_137252	SL3.0ch10	1	62602391	62604373	407	-	.	.	Unannotated_TU	6.05388	7.9956	5.7622	2.00858	0.232123	1.06187	0.467743	2.26024	1.55374	0	0.359214	0.256869	6.60389	1.10086	1.42724	0.205361	-2.5836	2.46e-06	-2.791	0.00787524	7.9956	0	120.868	0	-2.90209	2.46e-06	8.96e-05	-2.13323	0.000793662	0.00305723	-4.8785	2.16e-10	1.52e-09	0.607431	0.496305	0.53006	-2.18559	0.0670846	0.0779086	-2.78095	0.00787524	0.0234023
Lnc_000842	0	0.863266	0.888587	2.04816	9.53543	4.43714	70.4943	40.2477	55.4419	2.83497	9.8328	9.54734	XLOC_137279	SL3.0ch10	1	62883283	62884869	1198	-	.	gene:Solyc10g081740.2	.	0	0.0217309	0.018468	0.047608	0.216864	0.103072	1.40368	0.839867	1.13112	0.0579169	0.203395	0.19635	0.0133996	0.122515	1.12489	0.152554	3.10058	0.165736	-2.87425	8.95e-07	1.40368	0	70.4943	0	2.98761	0.165736	0.420335	6.59938	1.99e-07	1.42e-06	3.69642	0.0557671	NA	3.49115	6.6e-08	6.52e-07	0.543628	0.612294	0.634882	-2.88913	8.95e-07	6.03e-06
Lnc_000846	251.734	234.808	219.481	219.836	357.145	272.884	13.3008	1.14993	7.39226	0	0	0	XLOC_138244	SL3.0ch10	-1	5449943	5451640	734	-	.	.	Unannotated_TU	6.99134	9.64735	7.44522	8.34018	13.2572	10.3461	0.432269	0.0391654	0.246155	0	0	0	8.02797	10.6478	0.239196	0	0.40741	0.895094	-7.90807	0.0135528	13.2572	0	357.145	0	0.0390497	0.895094	0.946602	-5.00005	1.5e-16	2.59e-15	-10.1058	4.41e-16	4.59e-15	-5.24174	1.2e-26	5.37e-25	-10.3633	1.34e-17	2.51e-16	-5.14743	0.0135528	0.0369175
Lnc_000851	3.63514	6.90613	0.888587	0	20.8046	5.91619	0	0	0	8.50492	1.96656	7.42571	XLOC_138847	SL3.0ch10	-1	10798374	10799823	1411	-	.	.	Unannotated_TU	0.0525182	0.147604	0.0156801	0	0.401732	0.116684	0	0	0	0.147522	0.0345382	0.129663	0.0719341	0.172805	0	0.103908	1.25281	0.554316	6.71298	0.0218834	0.401732	0	20.8046	0	0.967037	0.554316	0.746972	-4.0195	0.216136	NA	0.665929	0.664599	0.697395	-5.17772	0.0306174	0.0407233	-0.535537	0.709774	0.728865	4.67328	0.0218834	0.0548357
Lnc_000858	9.08785	4.31633	7.99728	9.55808	9.53543	7.39524	18.6211	14.9491	16.0166	31.1847	38.3479	38.1894	XLOC_140404	SL3.0ch10	-1	23971939	23979090	630	-	.	.	Unannotated_TU	0.29406	0.206616	0.316067	0.422477	0.412386	0.326668	0.705079	0.593201	0.621378	1.21148	1.50842	1.49351	0.272248	0.387177	0.639886	1.40447	0.506505	0.947449	1.13291	0.0177987	1.50842	0.206616	38.3479	4.31633	0.0748472	0.947449	0.973612	1.2588	0.180601	0.237341	2.36134	0.00197718	0.00588614	0.977886	0.160784	0.185809	2.06205	0.000111073	0.000313665	1.09374	0.0177987	0.0462416
Lnc_000861	29.9899	45.7531	37.3207	23.2125	34.6743	25.1438	45.2228	55.1968	48.0497	14.1749	10.8161	16.973	XLOC_140558	SL3.0ch10	-1	25319874	25320341	427	-	.	.	Unannotated_TU	1.43174	3.23134	2.1762	1.51379	2.2125	1.63869	2.52639	3.23156	2.75036	0.812465	0.627714	0.979349	2.27976	1.78833	2.83611	0.806509	-0.350094	0.273958	-1.81287	3.89e-05	3.23156	0.627714	55.1968	10.8161	-0.648898	0.273958	0.53668	0.442988	0.391682	0.462439	-1.40287	0.0377945	0.0691281	0.927674	0.0311083	0.0413038	-0.948558	0.0899322	0.102978	-1.86321	3.89e-05	0.000204054
Lnc_000865	16.3581	36.2572	15.9946	17.068	11.2691	19.9672	198.182	113.843	178.646	56.6995	59.9801	55.1624	XLOC_141365	SL3.0ch10	-1	32563562	32567542	3818	-	.	gene:Solyc10g045290.2	.	0.08734	0.286384	0.104307	0.124486	0.0804192	0.145538	1.23823	0.745415	1.14363	0.36346	0.389306	0.355969	0.159344	0.116814	1.04242	0.369578	-0.444655	0.392897	-1.49348	5.87e-07	1.23823	0.0804192	198.182	11.2691	-0.669623	0.392897	0.636629	2.88215	4.11e-08	3.21e-07	1.35415	0.0284324	0.0561718	3.40217	5.52e-18	1.5e-16	1.85621	2.01e-05	7.74e-05	-1.54434	5.87e-07	4.04e-06
Lnc_000870	1530.39	1736.03	1577.24	2485.78	3063.47	2673.38	11.9707	32.1981	14.7845	9.9224	1.96656	2.12163	XLOC_141639	SL3.0ch10	-1	34825606	34839438	13775	-	.	.	Unannotated_TU	2.26479	3.80063	2.85091	5.0251	6.05936	5.40087	0.0207301	0.058434	0.0262327	0.0176295	0.00353782	0.00379475	2.97211	5.49511	0.0351323	0.00832067	0.886439	0.00459083	-1.95478	0.0230918	6.05936	0.00353782	3063.47	1.96656	0.55346	0.00459083	0.0502444	-6.28842	2.73e-88	5.13e-86	-8.57005	2.29e-74	1.17e-72	-7.01545	7.4e-140	5.52e-137	-9.33337	1.27e-94	1.89e-92	-2.17252	0.0230918	0.057266
Lnc_000877	643.42	524.866	587.356	586.456	471.571	547.248	180.891	301.282	224.232	100.642	88.4952	110.325	XLOC_142965	SL3.0ch10	-1	46912857	46922151	4388	-	.	.	Unannotated_TU	2.98912	3.60722	3.33282	3.7217	2.92809	3.47066	0.983382	1.71646	1.24899	0.561338	0.499773	0.619458	3.30972	3.37349	1.31628	0.56019	0.0275232	0.194018	-1.231	2.37e-06	3.7217	0.499773	643.42	88.4952	-0.341481	0.194018	0.454501	-1.2619	3.24e-06	1.94e-05	-2.52583	2.24e-27	3.95e-26	-1.10511	8.62e-06	5.06e-05	-2.3921	1.55e-35	6.09e-34	-1.2752	2.37e-06	1.5e-05
Lnc_000878	0	23.3082	14.2174	16.3853	25.1389	22.9252	37.2423	0	12.3204	0	0	0	XLOC_142972	SL3.0ch10	-1	46979238	46987405	1217	-	.	.	Unannotated_TU	0	0.577575	0.290875	0.374918	0.562807	0.524226	0.729991	0	0.247436	0	0	0	0.289483	0.487317	0.325809	0	0.749362	0.541505	-8.3523	0.00627293	0.729991	0	37.2423	0	0.645384	0.541505	0.738275	0.440916	0.821178	0.855653	-5.86291	0.0559645	0.090402	-0.32121	0.761541	0.784244	-6.64227	3.88e-06	1.93e-05	-6.33191	0.00627293	0.0193203
Lnc_000892	1783.95	1929.4	1842.04	2157.39	2318.84	2220.79	27.9317	36.7979	36.9613	8.50492	5.89968	6.36489	XLOC_144278	SL3.0ch10	-1	58466760	58484439	10540	-	.	gene:Solyc10g074745.1	.	3.4503	5.52042	4.35146	5.69983	5.99426	5.86357	0.0632162	0.0872787	0.0857105	0.0197489	0.013871	0.0148784	4.44073	5.85255	0.0787352	0.0161661	0.398191	0.752774	-2.21565	5.41e-05	5.99426	0.013871	2318.84	5.89968	0.0616744	0.752774	0.86763	-5.71663	1.39e-145	7.42e-143	-8.06816	9.87e-105	7.94e-103	-5.95563	6.19e-174	8.48e-171	-8.33297	1.12e-121	2.4e-119	-2.34753	5.41e-05	0.000275995
Lnc_000893	1955.71	1862.93	1903.35	2406.59	2102.13	2256.29	11.9707	22.9987	25.8729	1.41749	0	0	XLOC_144279	SL3.0ch10	-1	58484940	58491188	6239	-	.	.	Unannotated_TU	6.39005	9.00475	7.59593	10.7414	9.18013	10.0641	0.0457696	0.092154	0.101358	0.00556055	0	0	7.66358	9.99519	0.0797605	0.00185352	0.383173	0.875682	-4.82284	7.51e-05	10.7414	0	2406.59	0	0.0337299	0.875682	0.936347	-6.49241	1.2e-129	4.88e-127	-12.1625	1.32e-24	2.08e-23	-6.70645	8.24e-139	5.98e-136	-12.3986	1.17e-25	3.23e-24	-5.67101	7.51e-05	0.000373514
Lnc_000894	0	0	0	0	0.866858	0	34.5821	18.3989	20.9447	12.7574	8.84952	9.54734	XLOC_144604	SL3.0ch10	-1	61185852	61191204	603	-	.	gene:Solyc10g079520.1;gene:Solyc10g079530.1	.	0	0	0	0	0.0391683	0	1.36806	0.762784	0.848956	0.517795	0.363682	0.390095	0	0.0130561	0.993268	0.423857	3.81312	0.896364	-1.22666	0.0346027	1.36806	0	34.5821	0	0.531506	0.896364	NA	7.28338	2.44e-05	0.000126488	6.019	0.00696317	0.017887	6.57076	3.82e-06	2.52e-05	5.28413	0.000960328	0.00181171	-1.28936	0.0346027	0.0792702
Lnc_000897	21.8109	78.5572	48.8723	80.5609	91.0201	87.2638	62.5138	41.3976	57.906	24.0973	25.5653	28.642	XLOC_145584	SL3.0ch11	1	3329335	3333836	4496	-	.	.	Unannotated_TU	0.0988921	0.526927	0.270653	0.498966	0.551588	0.540136	0.331682	0.230184	0.314793	0.131176	0.140911	0.156958	0.298824	0.53023	0.29222	0.143015	0.82522	0.207218	-1.02576	0.0066453	0.551588	0.0988921	91.0201	21.8109	0.632382	0.207218	0.470034	0.163397	0.800687	0.838332	-0.897107	0.202033	0.23451	-0.605018	0.0715584	0.0875755	-1.68551	1.12e-06	6.54e-06	-1.07444	0.0066453	0.020292
Lnc_000901	0.908785	0	0	0.68272	1.73372	0.739524	587.896	204.688	433.679	136.079	164.208	131.541	XLOC_146400	SL3.0ch11	1	10369356	10405883	472	-	.	gene:Solyc11g020153.1;gene:Solyc11g020157.1	.	0.0392495	0	0	0.0402785	0.100078	0.0436019	29.7119	10.8412	22.4571	7.05605	8.62127	6.86634	0.0130832	0.0613196	21.0034	7.51455	2.14571	0.70361	-1.48274	3.68e-05	29.7119	0	587.896	0	1.4918	0.70361	0.839453	10.3722	5e-16	8.28e-15	8.85211	4.46e-12	3.58e-11	8.72361	1.7e-26	7.53e-25	7.1882	6.98e-20	1.47e-18	-1.53716	3.68e-05	0.000194012
Lnc_000905	0	24.1715	11.5516	13.6544	61.5469	34.0181	18.6211	0	8.6243	0	0	0	XLOC_146599	SL3.0ch11	1	12568850	12570482	1430	-	.	.	Unannotated_TU	0	0.50975	0.201133	0.265894	1.17267	0.662017	0.310629	0	0.147406	0	0	0	0.236961	0.700192	0.152678	0	1.55908	0.145674	-7.26377	0.0298237	1.17267	0	61.5469	0	1.45232	0.145674	0.393445	-0.351643	0.861619	0.889534	-5.79149	0.0628805	0.0971842	-1.93273	0.0532458	0.0668399	-7.39753	2.99e-07	2.03e-06	-5.46794	0.0298237	0.0703972
Lnc_000925	3436.12	3355.52	3496.59	3916.76	3775.16	3795.24	13.3008	26.4485	16.0166	0	0	0	XLOC_148733	SL3.0ch11	1	34309645	34318978	7571	-	.	gene:Solyc11g042883.1;gene:Solyc11g042870.1	.	9.25188	13.3659	11.4992	14.4061	13.5859	13.9502	0.041908	0.0873321	0.0517063	0	0	0	11.3723	13.9807	0.0603154	0	0.297889	0.803014	-5.93818	1.18e-05	14.4061	0	3916.76	0	-0.0502175	0.803014	0.896346	-7.45858	2.12e-183	2.05e-180	-13.9706	4.05e-32	8.47e-31	-7.58882	4.18e-187	6.96e-184	-14.1237	6.25e-33	2.25e-31	-6.50771	1.18e-05	6.78e-05
Lnc_000926	577.079	909.019	724.199	320.196	143.032	274.363	19.9512	14.9491	17.2486	8.50492	4.9164	5.30408	XLOC_148910	SL3.0ch11	1	36350531	36362849	2335	-	.	.	Unannotated_TU	5.03806	11.7402	7.72231	3.81857	1.66897	3.2699	0.203824	0.16005	0.180549	0.0891449	0.0521771	0.0559665	8.16687	2.91915	0.181474	0.0657629	-1.48392	6.1e-08	-1.45057	0.0285856	11.7402	0.0521771	909.019	4.9164	-1.74907	6.1e-08	3.05e-06	-5.36272	6.28e-52	4.76e-50	-6.89711	9.17e-51	3.04e-49	-3.76289	2.9e-18	8.01e-17	-5.30863	5.64e-25	1.51e-23	-1.53542	0.0285856	0.0681144
Lnc_000928	0	0	0	0	0	0	38.5724	0	17.2486	0	0.98328	0	XLOC_150368	SL3.0ch11	1	50827133	50834793	660	-	.	.	Unannotated_TU	0	0	0	0	0	0	1.39413	0	0.63876	0	0.0369193	0	0	0	0.677631	0.0123064	0	NA	-5.67243	0.00698766	1.39413	0	38.5724	0	NA	NA	NA	6.87092	0.00988433	0.0276918	1.35122	0.740537	NA	7.11548	0.0689811	0.0846401	1.58123	0.698377	0.717604	-5.54132	0.00698766	0.0211694
Lnc_000936	0.908785	3.45307	1.77717	10.9235	12.136	12.5719	1351.36	104.644	726.905	97.8066	133.726	124.115	XLOC_152185	SL3.0ch11	-1	10405408	10406927	973	-	.	.	Unannotated_TU	0.0190399	0.107024	0.0454772	0.312624	0.339834	0.35957	33.1307	2.68861	18.2597	2.46019	3.40583	3.14281	0.0571805	0.337343	18.0263	3.00294	2.53988	0.0746632	-2.58526	0.00352027	33.1307	0.0190399	1351.36	0.908785	2.36488	0.0746632	0.274052	8.50646	7.75e-21	1.77e-19	5.87664	8.11e-15	7.79e-14	5.99941	9.93e-11	1.46e-09	3.3592	2.13e-19	4.38e-18	-2.65047	0.00352027	0.0117642
Lnc_000939	0	1.72653	0.888587	1.36544	1.73372	0.739524	1102.64	31.0482	666.535	25.5148	19.6656	23.3379	XLOC_152721	SL3.0ch11	-1	15637248	15652891	295	-	.	.	Unannotated_TU	0	0.176499	0.0749989	0.128891	0.160125	0.069763	89.1626	2.63112	55.2241	2.11681	1.65198	1.94915	0.0838328	0.119593	49.0059	1.90598	0.507455	0.888718	-4.68362	4.12e-05	89.1626	0	1102.64	0	0.419065	0.888718	0.943245	9.45243	2.06e-14	3.02e-13	4.72862	0.000455681	0.00155073	8.94735	1.24e-19	3.75e-18	4.20421	6.8e-06	3.11e-05	-4.7494	4.12e-05	0.000215192
Lnc_000946	65.4326	105.318	74.6413	83.2918	188.975	114.626	53.2033	87.3949	67.7623	174.351	134.709	154.879	XLOC_153290	SL3.0ch11	-1	21358740	21367513	1849	-	.	.	Unannotated_TU	0.721394	1.71774	1.00512	1.25441	2.78466	1.72521	0.686393	1.18161	0.895734	2.30781	1.80543	2.06377	1.14809	1.92142	0.921247	2.059	0.742439	0.285708	1.15942	0.000101828	2.78466	0.686393	188.975	53.2033	0.442951	0.285708	0.54814	-0.183502	0.69122	0.744192	0.946205	0.00972323	0.0238311	-0.79537	0.0445376	0.0568699	0.301162	0.36711	0.392785	1.11308	0.000101828	0.000495054
Lnc_000963	139.953	164.884	159.057	162.487	179.44	182.662	5.32033	4.59973	4.92817	0	0	0	XLOC_155988	SL3.0ch11	-1	48460535	48467545	5497	-	.	.	Unannotated_TU	0.519005	0.904572	0.72045	0.823126	0.889399	0.924737	0.0230879	0.0209186	0.0219123	0	0	0	0.714676	0.879088	0.0219729	0	0.298341	0.931072	-4.52186	0.0218993	0.924737	0	182.662	0	-0.0266597	0.931072	0.965308	-4.92053	5.14e-17	9.17e-16	-9.49873	9.55e-14	8.58e-13	-5.06827	2.64e-23	9.91e-22	-9.6699	1.48e-15	2.46e-14	-4.59499	0.0218993	0.0548416
Lnc_000967	0	16.4021	5.33152	3.4136	22.5383	9.61381	861.893	62.0964	479.265	102.059	138.642	124.115	XLOC_157008	SL3.0ch12	1	699722	703452	482	-	.	.	Unannotated_TU	0	1.02622	0.275411	0.197214	1.27403	0.555064	42.6558	3.22067	24.3028	5.18224	7.12802	6.34431	0.433878	0.675435	23.3931	6.21819	0.637341	0.685415	-1.91134	0.0325759	42.6558	0	861.893	0	0.548561	0.685415	0.828751	6.05491	0.000113812	0.000522487	4.1011	2.76e-05	0.000114224	5.39261	1.4e-06	1.05e-05	3.42498	5.61e-10	5.87e-09	-1.97618	0.0325759	0.0756558
Lnc_000968	37.2602	59.5654	51.5381	73.7337	97.0881	79.8686	5743.29	2131.98	4038.64	1464.26	1496.55	1504.24	XLOC_157178	SL3.0ch12	1	2358890	2364859	2241	-	.	gene:Solyc12g009070.1	.	0.338937	0.801572	0.572615	0.916215	1.1804	0.991811	61.1351	23.783	44.0474	15.9916	16.5489	16.5379	0.571041	1.02947	42.9885	16.3595	0.849117	0.208134	-1.39377	7.34e-07	61.1351	0.338937	5743.29	37.2602	0.55973	0.208134	0.471009	6.37062	2.31e-74	3.15e-72	4.93818	2.45e-128	2.62e-126	5.64425	3.19e-77	7.18e-75	4.19755	5.22e-201	2.78e-198	-1.44917	7.34e-07	5e-06
Lnc_000976	4911.08	6126.6	5588.32	16928.7	12578.1	15319.2	85.1252	51.747	99.7955	0	0	0	XLOC_160055	SL3.0ch12	1	29075566	29086692	6945	-	.	.	Unannotated_TU	14.4152	26.6034	20.0348	67.8773	49.3455	61.3846	0.292387	0.186268	0.351209	0	0	0	20.3512	59.5358	0.276622	0	1.5486	6.13e-09	-8.11698	1.91e-11	67.8773	0	16928.7	0	1.2409	6.13e-09	3.67e-07	-6.09271	1.84e-164	1.33e-161	-14.662	4.19e-35	9.53e-34	-7.50052	6e-228	1.62e-224	-16.0891	6.12e-42	2.91e-40	-8.58864	1.91e-11	2.01e-10
Lnc_000978	0	0	0	0	0	0	2.66016	0	2.46409	26.9322	36.3814	24.3988	XLOC_160132	SL3.0ch12	1	29653107	29655422	384	-	.	.	Unannotated_TU	0	0	0	0	0	0	0.165253	0	0.156838	1.71654	2.34783	1.56546	0	0	0.107364	1.87661	0	NA	4.11495	1.84e-05	2.34783	0	36.3814	0	NA	NA	NA	3.42488	0.38843	NA	7.51448	5.66e-06	2.57e-05	3.67171	0.325132	0.358556	7.74557	1.9e-08	1.62e-07	4.10632	1.84e-05	0.00010201
Lnc_000982	0	16.4021	9.77446	3.4136	19.9377	16.2695	34.5821	0	22.1768	0	0	0	XLOC_160603	SL3.0ch12	1	34113180	34113984	781	-	.	.	Unannotated_TU	0	0.633341	0.311615	0.121712	0.695551	0.579721	1.05626	0	0.694025	0	0	0	0.314985	0.465661	0.583429	0	0.562517	0.732348	-9.19088	0.00350893	1.05626	0	34.5821	0	0.435729	0.732348	0.856265	1.1575	0.547047	0.61274	-5.34333	0.111863	NA	0.597622	0.614066	0.64311	-5.93415	0.000554841	0.00115464	-6.52779	0.00350893	0.0117327
Lnc_000990	1934.8	1870.7	1935.34	2259.8	2010.24	2180.86	14.6309	11.4993	13.5525	0	0	0	XLOC_161302	SL3.0ch12	1	40378390	40383379	4990	-	.	gene:Solyc12g035420.2	.	7.90409	11.3056	9.65682	12.6108	10.9762	12.1625	0.0699427	0.0576101	0.0663813	0	0	0	9.62217	11.9165	0.0646447	0	0.308496	0.853714	-6.03661	9.6e-05	12.6108	0	2259.8	0	-0.0392543	0.853714	0.924401	-7.13549	2.32e-126	8.89e-124	-13.129	2.08e-28	3.82e-27	-7.2767	1.2e-129	7.46e-127	-13.2917	2.98e-29	9.47e-28	-6.01278	9.6e-05	0.000469534
Lnc_000996	183.575	313.366	255.025	370.717	358.879	349.055	254.046	175.94	219.304	11.3399	32.4482	21.2163	XLOC_163542	SL3.0ch12	1	60203767	60213205	4570	-	.	gene:Solyc12g044340.2	.	0.818864	2.06788	1.38945	2.25891	2.13962	2.12556	1.32607	0.962441	1.17289	0.0607304	0.175952	0.114382	1.4254	2.1747	1.1538	0.117022	0.6091	0.220769	-3.29052	3.37e-18	2.25891	0.0607304	370.717	11.3399	0.336972	0.220769	0.484294	-0.165601	0.607419	0.668453	-3.47982	1.14e-12	9.53e-12	-0.661311	0.00146918	0.00318795	-3.97317	6.26e-39	2.73e-37	-3.31969	3.37e-18	5.47e-17
Lnc_001000	2451.9	2642.46	2544.91	3096.13	3302.73	3190.31	15.961	14.9491	16.0166	0	0	0	XLOC_163754	SL3.0ch12	1	62232315	62238601	6284	-	.	.	Unannotated_TU	7.95394	12.6813	10.0836	13.7201	14.3199	14.1283	0.0605892	0.0594711	0.0622961	0	0	0	10.2396	14.0561	0.0607855	0	0.457002	0.53214	-5.9492	2.52e-05	14.3199	0	3302.73	0	0.120094	0.53214	0.731958	-7.30033	4.83e-156	3.22e-153	-13.5407	3.35e-30	6.56e-29	-7.5985	7.38e-175	1.02e-171	-13.8624	8.88e-32	3.08e-30	-6.25548	2.52e-05	0.000136665
Lnc_001026	19.0845	31.9409	22.2147	45.7422	145.632	83.5662	14.6309	16.0991	19.7127	4.25246	1.96656	3.18245	XLOC_167583	SL3.0ch12	-1	29112887	29123805	2844	-	.	.	Unannotated_TU	0.136794	0.338694	0.194485	0.447879	1.39519	0.817704	0.122719	0.141513	0.169412	0.0365952	0.0171355	0.02757	0.223324	0.886923	0.144548	0.0271002	1.98485	0.00229193	-2.37284	0.00283186	1.39519	0.0171355	145.632	1.96656	1.68636	0.00229193	0.0309985	-0.489007	0.504892	0.573102	-2.95825	0.00346329	0.0096934	-2.34919	1.22e-05	6.81e-05	-4.86985	3.46e-11	4.11e-10	-2.49445	0.00283186	0.00974703
Lnc_001028	338.977	277.972	309.228	708.663	670.081	668.53	13.3008	2.29987	4.92817	0	0	0	XLOC_168246	SL3.0ch12	-1	35455832	35459855	4024	-	.	.	Unannotated_TU	1.71723	2.08321	1.91337	4.90405	4.53705	4.62336	0.0788482	0.014288	0.0299334	0	0	0	1.9046	4.68815	0.0410232	0	1.29908	0.000332245	-5.39311	0.0120916	4.90405	0	708.663	0	0.928235	0.000332245	0.00674484	-5.48509	1.66e-23	4.34e-22	-10.4978	1.53e-17	1.73e-16	-6.61474	1.84e-56	2.44e-54	-11.6357	1.24e-22	2.98e-21	-5.05753	0.0120916	0.0336089
Lnc_001030	0	30.2143	15.106	4.77904	75.4166	34.7576	39.9025	0	27.1049	2.83497	0.98328	2.12163	XLOC_168465	SL3.0ch12	-1	37885314	37894148	1087	-	.	.	Unannotated_TU	0	0.83825	0.346016	0.122429	1.89035	0.889847	0.875673	0	0.609462	0.0638312	0.0224165	0.048089	0.394755	0.967541	0.495045	0.0447789	1.2912	0.276438	-3.43772	0.016532	1.89035	0	75.4166	0	1.16936	0.276438	0.539129	0.605869	0.747495	0.792997	-2.91237	0.113774	0.137326	-0.691061	0.549082	0.581308	-4.26718	0.000159146	0.000419036	-3.55135	0.016532	0.0435737
Lnc_001040	0	41.4368	28.4348	23.8952	50.2777	29.581	30.5919	0	16.0166	0	0	0	XLOC_170814	SL3.0ch12	-1	58953474	58955635	2162	-	.	.	Unannotated_TU	0	0.577991	0.32747	0.307771	0.633613	0.38076	0.337538	0	0.181068	0	0	0	0.30182	0.440715	0.172868	0	0.544654	0.652903	-7.44185	0.00672766	0.633613	0	50.2777	0	0.426086	0.652903	0.8087	-0.5435	0.772255	0.814078	-6.75986	0.0116596	0.0277725	-1.08915	0.259893	0.290884	-7.32671	9.77e-08	7.35e-07	-6.24326	0.00672766	0.0205009
Lnc_001041	493.47	510.19	478.948	2197.68	2489.62	2309.53	661.051	860.15	715.817	3855.56	3881.99	3877.28	XLOC_170966	SL3.0ch12	-1	60332175	60338735	2404	-	.	gene:Solyc12g044430.1	.	4.18449	6.40012	4.96056	25.4567	28.2164	26.7353	6.55952	8.94471	7.27772	39.2525	40.0165	39.7373	5.18172	26.8028	7.59398	39.6688	2.37065	1.33e-22	2.38492	2.58e-94	40.0165	4.18449	3881.99	478.948	2.02683	1.33e-22	4.32e-20	0.643214	0.000600122	0.00237514	2.99767	7.15e-233	2.07e-230	-1.56345	2.16e-23	8.15e-22	0.766275	1.23e-23	3.1e-22	2.34087	2.58e-94	2.81e-92
