## supplemental Figure S1-S3; supplemental Table S1-S18 for "Identification and Characterization of Long Non-Coding RNA in Tomato Roots under Salt Stress": supplemental Table S5.xlsx

### Sheet: lncRNA-mRNA pairs
lncRNA ID	FoldChange	P-value	target gene ID	FoldChange	P-value	Correlation
Lnc_000001	1.33255	0.00133236	Solyc00g005060.1	1.12658	0.00178556	Positive
Lnc_000029	2.04886	0.0458536	Solyc00g218560.1	1.18639	0.00299241	Positive
Lnc_000101	1.10473	0.0039181	Solyc01g017150.1	1.21261	0.0478257	Positive
Lnc_000138	3.66108	3.54e-08	Solyc01g058250.2	1.67539	1.95e-11	Positive
Lnc_000138	3.66108	3.54e-08	Solyc01g058100.2	-1.8582	6.36e-26	Negative
Lnc_000138	3.66108	3.54e-08	Solyc01g058320.3	-1.33196	1.24e-14	Negative
Lnc_000140	1.72338	0.0416151	Solyc01g059980.3	2.13323	7.86e-16	Positive
Lnc_000140	1.72338	0.0416151	Solyc01g060010.2	2.23441	4.86e-14	Positive
Lnc_000140	1.72338	0.0416151	Solyc01g059880.3	1.10182	0.000847428	Positive
Lnc_000140	1.72338	0.0416151	Solyc01g059900.3	-1.92507	3.56e-08	Negative
Lnc_000140	1.72338	0.0416151	Solyc01g059965.1	2.13323	7.86e-16	Positive
Lnc_000140	1.72338	0.0416151	Solyc01g060020.3	2.23441	4.86e-14	Positive
Lnc_000146	2.34615	0.00837148	Solyc01g066700.3	2.51099	1.69e-16	Positive
Lnc_000146	2.34615	0.00837148	Solyc01g066900.3	-1.1603	6.04e-09	Negative
Lnc_000146	2.34615	0.00837148	Solyc01g066710.3	2.51099	1.69e-16	Positive
Lnc_000146	2.34615	0.00837148	Solyc01g066430.3	-1.11697	4.37e-10	Negative
Lnc_000146	2.34615	0.00837148	Solyc01g066270.3	1.74002	1.17e-07	Positive
Lnc_000146	2.34615	0.00837148	Solyc01g067120.3	-1.1379	2.89e-09	Negative
Lnc_000146	2.34615	0.00837148	Solyc01g066450.3	1.10293	0.000838875	Positive
Lnc_000146	2.34615	0.00837148	Solyc01g066850.3	-1.34104	1.78e-14	Negative
Lnc_000146	2.34615	0.00837148	Solyc01g067300.3	1.1217	7.02e-05	Positive
Lnc_000146	2.34615	0.00837148	Solyc01g067340.2	-1.56094	4.51e-19	Negative
Lnc_000146	2.34615	0.00837148	Solyc01g067330.3	-1.56094	4.51e-19	Negative
Lnc_000146	2.34615	0.00837148	Solyc01g067020.3	1.50469	3.27e-06	Positive
Lnc_000146	2.34615	0.00837148	Solyc01g066290.2	1.74002	1.17e-07	Positive
Lnc_000146	2.34615	0.00837148	Solyc01g066720.3	1.78164	1.06e-09	Positive
Lnc_000146	2.34615	0.00837148	Solyc01g066865.1	-1.34104	1.78e-14	Negative
Lnc_000146	2.34615	0.00837148	Solyc01g067125.1	-1.1379	2.89e-09	Negative
Lnc_000156	2.09326	3.39e-05	Solyc01g010700.3	2.07073	7.88e-19	Positive
Lnc_000156	2.09326	3.39e-05	Solyc01g010200.3	1.13105	0.000787916	Positive
Lnc_000156	2.09326	3.39e-05	Solyc01g010720.3	-1.29552	2.02e-14	Negative
Lnc_000156	2.09326	3.39e-05	Solyc01g010710.3	-1.29552	2.02e-14	Negative
Lnc_000156	2.09326	3.39e-05	Solyc01g010350.3	-1.36461	5.48e-13	Negative
Lnc_000156	2.09326	3.39e-05	Solyc01g010190.2	1.15247	0.000421913	Positive
Lnc_000156	2.09326	3.39e-05	Solyc01g010220.3	1.00413	0.00336387	Positive
Lnc_000162	-1.35252	3.64e-08	Solyc01g014250.2	1.26277	6.82e-07	Negative
Lnc_000162	-1.35252	3.64e-08	Solyc01g014245.1	1.26277	6.82e-07	Negative
Lnc_000162	-1.35252	3.64e-08	Solyc01g014270.3	1.10067	1.25e-05	Negative
Lnc_000201	1.67958	0.000696078	Solyc01g066430.3	-1.11697	4.37e-10	Negative
Lnc_000201	1.67958	0.000696078	Solyc01g066270.3	1.74002	1.17e-07	Positive
Lnc_000201	1.67958	0.000696078	Solyc01g066290.2	1.74002	1.17e-07	Positive
Lnc_000201	1.67958	0.000696078	Solyc01g065980.3	2.267	6.1e-17	Positive
Lnc_000204	1.14372	0.000244255	Solyc01g067905.1	-1.11598	1.81e-07	Negative
Lnc_000204	1.14372	0.000244255	Solyc01g067860.3	-1.35716	3.53e-12	Negative
Lnc_000204	1.14372	0.000244255	Solyc01g068560.3	-1.23082	1.13e-14	Negative
Lnc_000204	1.14372	0.000244255	Solyc01g067750.3	1.01664	0.00362659	Positive
Lnc_000204	1.14372	0.000244255	Solyc01g068410.3	1.83877	2.47e-10	Positive
Lnc_000204	1.14372	0.000244255	Solyc01g067890.3	1.89332	1.27e-12	Positive
Lnc_000204	1.14372	0.000244255	Solyc01g068380.3	1.85974	1.62e-13	Positive
Lnc_000204	1.14372	0.000244255	Solyc01g067440.3	-1.52326	6.48e-07	Negative
Lnc_000204	1.14372	0.000244255	Solyc01g068140.3	-1.00174	7.47e-10	Negative
Lnc_000204	1.14372	0.000244255	Solyc01g068280.3	-1.01822	2.23e-10	Negative
Lnc_000204	1.14372	0.000244255	Solyc01g067870.3	-2.12519	2.36e-32	Negative
Lnc_000204	1.14372	0.000244255	Solyc01g067910.3	-1.11598	1.81e-07	Negative
Lnc_000204	1.14372	0.000244255	Solyc01g067740.3	1.23917	0.000835701	Positive
Lnc_000206	3.519	0.0218167	Solyc01g103960.3	-1.29981	2.95e-11	Negative
Lnc_000206	3.519	0.0218167	Solyc01g101260.2	1.8547	3.65e-11	Positive
Lnc_000206	3.519	0.0218167	Solyc01g102940.3	-1.52805	2.18e-12	Negative
Lnc_000206	3.519	0.0218167	Solyc01g102490.3	-1.2661	9.02e-14	Negative
Lnc_000206	3.519	0.0218167	Solyc01g102495.1	-1.2661	9.02e-14	Negative
Lnc_000206	3.519	0.0218167	Solyc01g103785.1	1.10643	6.25e-05	Positive
Lnc_000206	3.519	0.0218167	Solyc01g104030.3	1.17129	1.81e-06	Positive
Lnc_000206	3.519	0.0218167	Solyc01g102860.2	-1.40285	1.97e-15	Negative
Lnc_000206	3.519	0.0218167	Solyc01g102840.3	-1.40285	1.97e-15	Negative
Lnc_000206	3.519	0.0218167	Solyc01g103060.3	1.89428	1.63e-17	Positive
Lnc_000206	3.519	0.0218167	Solyc01g104230.3	-1.5808	3.54e-09	Negative
Lnc_000206	3.519	0.0218167	Solyc01g102380.4	-1.32076	1.65e-10	Negative
Lnc_000206	3.519	0.0218167	Solyc01g103790.3	1.10643	6.25e-05	Positive
Lnc_000206	3.519	0.0218167	Solyc01g103030.3	2.19206	8.12e-17	Positive
Lnc_000206	3.519	0.0218167	Solyc01g102850.2	-1.40285	1.97e-15	Negative
Lnc_000206	3.519	0.0218167	Solyc01g101120.3	1.08345	8.43e-05	Positive
Lnc_000206	3.519	0.0218167	Solyc01g102410.3	1.39154	1.02e-05	Positive
Lnc_000206	3.519	0.0218167	Solyc01g104400.3	1.2815	0.000118193	Positive
Lnc_000206	3.519	0.0218167	Solyc01g103470.2	-1.21434	0.000239478	Negative
Lnc_000206	3.519	0.0218167	Solyc01g102960.3	3.24199	2.63e-26	Positive
Lnc_000206	3.519	0.0218167	Solyc01g101090.3	-1.31323	4.48e-13	Negative
Lnc_000206	3.519	0.0218167	Solyc01g102340.3	-1.69819	5.58e-17	Negative
Lnc_000206	3.519	0.0218167	Solyc01g103390.3	-1.67119	2.43e-14	Negative
Lnc_000206	3.519	0.0218167	Solyc01g103070.2	1.89428	1.63e-17	Positive
Lnc_000206	3.519	0.0218167	Solyc01g103580.3	-1.94051	4.11e-30	Negative
Lnc_000206	3.519	0.0218167	Solyc01g102350.3	-1.3667	1.4e-14	Negative
Lnc_000206	3.519	0.0218167	Solyc01g103395.1	-1.67119	2.43e-14	Negative
Lnc_000206	3.519	0.0218167	Solyc01g103660.3	-1.32747	4.07e-09	Negative
Lnc_000206	3.519	0.0218167	Solyc01g102890.3	1.0793	0.00345247	Positive
Lnc_000206	3.519	0.0218167	Solyc01g102830.3	-1.40285	1.97e-15	Negative
Lnc_000207	2.55747	0.0175506	Solyc01g107820.2	1.39793	3.5e-05	Positive
Lnc_000207	2.55747	0.0175506	Solyc01g108350.3	1.02935	0.00741088	Positive
Lnc_000207	2.55747	0.0175506	Solyc01g107770.2	1.3976	1.87e-08	Positive
Lnc_000207	2.55747	0.0175506	Solyc01g109090.2	1.86457	7.87e-15	Positive
Lnc_000207	2.55747	0.0175506	Solyc01g109380.3	-1.14414	1.73e-09	Negative
Lnc_000207	2.55747	0.0175506	Solyc01g109580.3	-1.11166	1.44e-06	Negative
Lnc_000207	2.55747	0.0175506	Solyc01g109140.3	1.95216	1.04e-07	Positive
Lnc_000207	2.55747	0.0175506	Solyc01g109750.2	-1.1115	4.52e-10	Negative
Lnc_000207	2.55747	0.0175506	Solyc01g107290.3	-1.12974	1.87e-14	Negative
Lnc_000207	2.55747	0.0175506	Solyc01g107780.3	1.3976	1.87e-08	Positive
Lnc_000207	2.55747	0.0175506	Solyc01g108910.3	2.11379	1.29e-16	Positive
Lnc_000207	2.55747	0.0175506	Solyc01g109250.2	-2.81987	5.95e-34	Negative
Lnc_000207	2.55747	0.0175506	Solyc01g108900.3	2.45726	2.27e-21	Positive
Lnc_000207	2.55747	0.0175506	Solyc01g109500.3	-2.62828	1.88e-37	Negative
Lnc_000207	2.55747	0.0175506	Solyc01g109100.2	2.78366	1.19e-30	Positive
Lnc_000207	2.55747	0.0175506	Solyc01g107340.3	-1.47334	4.84e-12	Negative
Lnc_000207	2.55747	0.0175506	Solyc01g108240.3	-4.03439	2.15e-70	Negative
Lnc_000207	2.55747	0.0175506	Solyc01g109860.3	-1.21536	5.79e-16	Negative
Lnc_000207	2.55747	0.0175506	Solyc01g109050.2	1.15617	0.00038355	Positive
Lnc_000207	2.55747	0.0175506	Solyc01g109480.3	1.92402	4.82e-17	Positive
Lnc_000207	2.55747	0.0175506	Solyc01g109470.3	2.44481	2.55e-25	Positive
Lnc_000207	2.55747	0.0175506	Solyc01g107100.3	1.14854	0.00203135	Positive
Lnc_000207	2.55747	0.0175506	Solyc01g109800.2	1.6208	1.54e-10	Positive
Lnc_000207	2.55747	0.0175506	Solyc01g107350.3	-1.64951	7.73e-14	Negative
Lnc_000207	2.55747	0.0175506	Solyc01g107190.3	-1.91352	2.67e-14	Negative
Lnc_000207	2.55747	0.0175506	Solyc01g108360.3	1.02935	0.00741088	Positive
Lnc_000207	2.55747	0.0175506	Solyc01g108210.3	2.09024	2.35e-22	Positive
Lnc_000207	2.55747	0.0175506	Solyc01g109810.2	2.73452	3.75e-25	Positive
Lnc_000207	2.55747	0.0175506	Solyc01g108860.3	-1.57558	1.48e-11	Negative
Lnc_000207	2.55747	0.0175506	Solyc01g108320.3	-3.01022	8.25e-34	Negative
Lnc_000207	2.55747	0.0175506	Solyc01g107260.3	-1.09251	1.35e-08	Negative
Lnc_000207	2.55747	0.0175506	Solyc01g107980.3	-1.64076	3.56e-18	Negative
Lnc_000207	2.55747	0.0175506	Solyc01g107080.3	1.40932	4.12e-05	Positive
Lnc_000207	2.55747	0.0175506	Solyc01g108680.3	-2.3348	7.05e-24	Negative
Lnc_000207	2.55747	0.0175506	Solyc01g108390.3	1.19667	0.0495003	Positive
Lnc_000207	2.55747	0.0175506	Solyc01g108670.3	-1.4799	5.03e-13	Negative
Lnc_000207	2.55747	0.0175506	Solyc01g107830.3	2.99972	1.06e-26	Positive
Lnc_000207	2.55747	0.0175506	Solyc01g109170.3	1.84117	1.3e-13	Positive
Lnc_000207	2.55747	0.0175506	Solyc01g107090.2	1.4693	0.00033078	Positive
Lnc_000207	2.55747	0.0175506	Solyc01g108700.3	-1.08229	0.000101651	Negative
Lnc_000207	2.55747	0.0175506	Solyc01g109430.3	-1.26893	5.15e-11	Negative
Lnc_000207	2.55747	0.0175506	Solyc01g109150.4	-1.1718	6.33e-09	Negative
Lnc_000207	2.55747	0.0175506	Solyc01g108710.3	-1.59382	3.46e-17	Negative
Lnc_000207	2.55747	0.0175506	Solyc01g108340.3	1.02935	0.00741088	Positive
Lnc_000207	2.55747	0.0175506	Solyc01g108220.3	-1.49381	1.54e-21	Negative
Lnc_000207	2.55747	0.0175506	Solyc01g109490.3	1.92402	4.82e-17	Positive
Lnc_000207	2.55747	0.0175506	Solyc01g107330.3	-1.23903	4.07e-09	Negative
Lnc_000207	2.55747	0.0175506	Solyc01g108850.2	1.25703	3.15e-09	Positive
Lnc_000207	2.55747	0.0175506	Solyc01g107760.3	1.3976	1.87e-08	Positive
Lnc_000207	2.55747	0.0175506	Solyc01g107800.3	-1.08068	1.57e-10	Negative
Lnc_000220	1.79723	2.37e-06	Solyc02g014300.2	-2.55196	2.32e-27	Negative
Lnc_000226	1.80604	0.000308767	Solyc02g031990.1	1.7069	1.03e-09	Positive
Lnc_000226	1.80604	0.000308767	Solyc02g032030.1	-2.12042	2.41e-16	Negative
Lnc_000226	1.80604	0.000308767	Solyc02g032565.1	-1.84617	2.78e-14	Negative
Lnc_000226	1.80604	0.000308767	Solyc02g032560.2	-1.84617	2.78e-14	Negative
Lnc_000226	1.80604	0.000308767	Solyc02g032580.2	-1.84617	2.78e-14	Negative
Lnc_000226	1.80604	0.000308767	Solyc02g032100.3	-1.27783	2.47e-08	Negative
Lnc_000226	1.80604	0.000308767	Solyc02g032550.2	-1.84617	2.78e-14	Negative
Lnc_000233	3.395	0.00366369	Solyc02g065170.3	-1.75178	5.82e-23	Negative
Lnc_000233	3.395	0.00366369	Solyc02g064970.3	-2.96362	8.71e-32	Negative
Lnc_000233	3.395	0.00366369	Solyc02g065600.3	-1.01825	1.29e-11	Negative
Lnc_000233	3.395	0.00366369	Solyc02g065280.3	-1.61579	2.63e-13	Negative
Lnc_000233	3.395	0.00366369	Solyc02g065780.1	-1.4931	6.63e-16	Negative
Lnc_000233	3.395	0.00366369	Solyc02g065555.1	-1.44274	1.27e-13	Negative
Lnc_000233	3.395	0.00366369	Solyc02g064980.1	-4.40615	7.74e-69	Negative
Lnc_000233	3.395	0.00366369	Solyc02g065190.3	-1.19807	2.75e-15	Negative
Lnc_000233	3.395	0.00366369	Solyc02g064680.3	-2.2644	6.96e-26	Negative
Lnc_000233	3.395	0.00366369	Solyc02g067230.3	1.06622	0.000783936	Positive
Lnc_000233	3.395	0.00366369	Solyc02g063420.3	1.22055	0.000483911	Positive
Lnc_000233	3.395	0.00366369	Solyc02g063480.2	-3.43547	2.45e-52	Negative
Lnc_000233	3.395	0.00366369	Solyc02g065740.3	-1.48299	0.00679364	Negative
Lnc_000233	3.395	0.00366369	Solyc02g063510.1	-1.23433	2.51e-08	Negative
Lnc_000233	3.395	0.00366369	Solyc02g065550.3	-1.44274	1.27e-13	Negative
Lnc_000233	3.395	0.00366369	Solyc02g064720.3	1.4493	9.57e-13	Positive
Lnc_000233	3.395	0.00366369	Solyc02g065770.3	-1.22823	4.25e-10	Negative
Lnc_000233	3.395	0.00366369	Solyc02g065610.3	-1.56868	2.14e-17	Negative
Lnc_000233	3.395	0.00366369	Solyc02g066970.1	-1.71655	4.89e-07	Negative
Lnc_000233	3.395	0.00366369	Solyc02g065000.1	1.44664	0.000147772	Positive
Lnc_000233	3.395	0.00366369	Solyc02g064690.3	-1.10707	6.48e-10	Negative
Lnc_000243	2.55061	1.23e-20	Solyc02g092285.1	3.31637	4.5e-40	Positive
Lnc_000243	2.55061	1.23e-20	Solyc02g091810.2	-3.07857	3.86e-41	Negative
Lnc_000243	2.55061	1.23e-20	Solyc02g090930.3	-1.04632	7.6e-08	Negative
Lnc_000243	2.55061	1.23e-20	Solyc02g091500.1	-1.09883	1.18e-10	Negative
Lnc_000243	2.55061	1.23e-20	Solyc02g092980.3	-1.21091	6.47e-08	Negative
Lnc_000243	2.55061	1.23e-20	Solyc02g092110.3	1.98976	1.57e-13	Positive
Lnc_000243	2.55061	1.23e-20	Solyc02g092290.3	3.31637	4.5e-40	Positive
Lnc_000243	2.55061	1.23e-20	Solyc02g091430.3	1.09942	0.000184196	Positive
Lnc_000243	2.55061	1.23e-20	Solyc02g091140.3	-1.00425	5.69e-06	Negative
Lnc_000243	2.55061	1.23e-20	Solyc02g092215.1	-1.4413	8.22e-12	Negative
Lnc_000243	2.55061	1.23e-20	Solyc02g091890.2	-1.12067	1.07e-10	Negative
Lnc_000243	2.55061	1.23e-20	Solyc02g092790.3	-2.47052	2.75e-26	Negative
Lnc_000243	2.55061	1.23e-20	Solyc02g090610.1	-1.01813	0.000338184	Negative
Lnc_000243	2.55061	1.23e-20	Solyc02g090380.3	-1.1747	2.17e-10	Negative
Lnc_000243	2.55061	1.23e-20	Solyc02g090970.1	-1.22924	7.35e-08	Negative
Lnc_000243	2.55061	1.23e-20	Solyc02g091910.2	-1.12977	8.24e-07	Negative
Lnc_000243	2.55061	1.23e-20	Solyc02g092720.1	-1.37941	1.23e-14	Negative
Lnc_000243	2.55061	1.23e-20	Solyc02g092430.1	-1.04025	1.28e-08	Negative
Lnc_000243	2.55061	1.23e-20	Solyc02g091360.1	1.22475	4.16e-05	Positive
Lnc_000243	2.55061	1.23e-20	Solyc02g092870.2	1.61448	2.49e-11	Positive
Lnc_000243	2.55061	1.23e-20	Solyc02g091180.1	-2.11321	3.74e-25	Negative
Lnc_000243	2.55061	1.23e-20	Solyc02g092250.3	-1.45618	7.33e-17	Negative
Lnc_000243	2.55061	1.23e-20	Solyc02g090600.1	-1.17897	3.23e-10	Negative
Lnc_000243	2.55061	1.23e-20	Solyc02g091820.2	-3.11717	3.71e-72	Negative
Lnc_000243	2.55061	1.23e-20	Solyc02g091250.1	-1.03611	6.31e-07	Negative
Lnc_000243	2.55061	1.23e-20	Solyc02g092670.1	-1.47618	9.87e-10	Negative
Lnc_000243	2.55061	1.23e-20	Solyc02g092860.3	1.54421	6.6e-07	Positive
Lnc_000243	2.55061	1.23e-20	Solyc02g090730.3	-1.17462	5.51e-09	Negative
Lnc_000243	2.55061	1.23e-20	Solyc02g092950.3	-1.12965	4.82e-09	Negative
Lnc_000243	2.55061	1.23e-20	Solyc02g092820.3	1.68213	2.11e-05	Positive
Lnc_000243	2.55061	1.23e-20	Solyc02g092370.1	-1.13381	1.46e-12	Negative
Lnc_000243	2.55061	1.23e-20	Solyc02g092450.3	-1.24469	1.93e-14	Negative
Lnc_000243	2.55061	1.23e-20	Solyc02g091000.3	-1.40854	5.29e-11	Negative
Lnc_000243	2.55061	1.23e-20	Solyc02g092680.1	-1.47618	9.87e-10	Negative
Lnc_000243	2.55061	1.23e-20	Solyc02g092960.1	-1.12965	4.82e-09	Negative
Lnc_000243	2.55061	1.23e-20	Solyc02g092880.3	1.61448	2.49e-11	Positive
Lnc_000243	2.55061	1.23e-20	Solyc02g090770.1	-1.17154	2.08e-05	Negative
Lnc_000243	2.55061	1.23e-20	Solyc02g092490.3	1.18133	0.00114417	Positive
Lnc_000243	2.55061	1.23e-20	Solyc02g091700.3	1.98941	5.9e-16	Positive
Lnc_000243	2.55061	1.23e-20	Solyc02g091840.3	-1.253	1.54e-10	Negative
Lnc_000243	2.55061	1.23e-20	Solyc02g092650.3	1.1784	0.00769563	Positive
Lnc_000243	2.55061	1.23e-20	Solyc02g092770.3	-1.2296	2.32e-11	Negative
Lnc_000243	2.55061	1.23e-20	Solyc02g092410.3	-1.023	9.32e-08	Negative
Lnc_000243	2.55061	1.23e-20	Solyc02g092840.1	-1.19959	1.9e-10	Negative
Lnc_000243	2.55061	1.23e-20	Solyc02g091260.1	-1.29528	1.74e-08	Negative
Lnc_000243	2.55061	1.23e-20	Solyc02g090720.3	-1.97894	1.39e-11	Negative
Lnc_000243	2.55061	1.23e-20	Solyc02g090940.3	-1.03333	3.98e-10	Negative
Lnc_000243	2.55061	1.23e-20	Solyc02g090490.3	-1.25073	5.46e-11	Negative
Lnc_000248	1.75643	0.0357685	Solyc02g014680.1	1.073	0.0204716	Positive
Lnc_000248	1.75643	0.0357685	Solyc02g014730.3	2.33837	1.34e-22	Positive
Lnc_000254	-1.14107	0.000426759	Solyc02g038740.3	3.09253	4.65e-15	Negative
Lnc_000254	-1.14107	0.000426759	Solyc02g038690.1	-1.90549	6.08e-14	Positive
Lnc_000258	1.28419	0.0450414	Solyc02g067750.3	1.61881	4.6e-11	Positive
Lnc_000258	1.28419	0.0450414	Solyc02g067940.2	1.70452	1.74e-05	Positive
Lnc_000258	1.28419	0.0450414	Solyc02g069070.3	-1.18181	2.13e-05	Negative
Lnc_000258	1.28419	0.0450414	Solyc02g068680.1	-1.94306	2.68e-20	Negative
Lnc_000258	1.28419	0.0450414	Solyc02g069490.3	-2.31746	3.18e-18	Negative
Lnc_000258	1.28419	0.0450414	Solyc02g069800.1	1.0005	0.00557189	Positive
Lnc_000258	1.28419	0.0450414	Solyc02g067740.3	1.61881	4.6e-11	Positive
Lnc_000258	1.28419	0.0450414	Solyc02g069910.2	-1.05213	8.79e-08	Negative
Lnc_000258	1.28419	0.0450414	Solyc02g068040.3	1.90612	1.99e-18	Positive
Lnc_000258	1.28419	0.0450414	Solyc02g069600.3	1.27022	8.76e-06	Positive
Lnc_000258	1.28419	0.0450414	Solyc02g067700.1	1.25878	0.00183303	Positive
Lnc_000258	1.28419	0.0450414	Solyc02g069200.3	-1.84512	1.18e-14	Negative
Lnc_000258	1.28419	0.0450414	Solyc02g068150.3	-1.15838	4.92e-11	Negative
Lnc_000258	1.28419	0.0450414	Solyc02g068070.3	-1.42527	5.15e-14	Negative
Lnc_000258	1.28419	0.0450414	Solyc02g069680.3	-1.75794	1.3e-16	Negative
Lnc_000258	1.28419	0.0450414	Solyc02g068877.1	-1.78292	1.55e-16	Negative
Lnc_000258	1.28419	0.0450414	Solyc02g067660.3	-1.30218	4.17e-13	Negative
Lnc_000258	1.28419	0.0450414	Solyc02g068470.1	1.02995	0.0261092	Positive
Lnc_000259	2.99042	0.0471772	Solyc02g067940.2	1.70452	1.74e-05	Positive
Lnc_000259	2.99042	0.0471772	Solyc02g069070.3	-1.18181	2.13e-05	Negative
Lnc_000259	2.99042	0.0471772	Solyc02g068680.1	-1.94306	2.68e-20	Negative
Lnc_000259	2.99042	0.0471772	Solyc02g069490.3	-2.31746	3.18e-18	Negative
Lnc_000259	2.99042	0.0471772	Solyc02g069800.1	1.0005	0.00557189	Positive
Lnc_000259	2.99042	0.0471772	Solyc02g069910.2	-1.05213	8.79e-08	Negative
Lnc_000259	2.99042	0.0471772	Solyc02g068040.3	1.90612	1.99e-18	Positive
Lnc_000259	2.99042	0.0471772	Solyc02g069600.3	1.27022	8.76e-06	Positive
Lnc_000259	2.99042	0.0471772	Solyc02g069200.3	-1.84512	1.18e-14	Negative
Lnc_000259	2.99042	0.0471772	Solyc02g070050.3	-1.86699	3.08e-17	Negative
Lnc_000259	2.99042	0.0471772	Solyc02g068150.3	-1.15838	4.92e-11	Negative
Lnc_000259	2.99042	0.0471772	Solyc02g068070.3	-1.42527	5.15e-14	Negative
Lnc_000259	2.99042	0.0471772	Solyc02g069680.3	-1.75794	1.3e-16	Negative
Lnc_000259	2.99042	0.0471772	Solyc02g068877.1	-1.78292	1.55e-16	Negative
Lnc_000259	2.99042	0.0471772	Solyc02g070040.1	-1.86699	3.08e-17	Negative
Lnc_000259	2.99042	0.0471772	Solyc02g068470.1	1.02995	0.0261092	Positive
Lnc_000259	2.99042	0.0471772	Solyc02g070000.3	-1.43767	3.2e-12	Negative
Lnc_000263	2.58554	1.34e-19	Solyc02g083490.3	-2.46881	5.11e-23	Negative
Lnc_000263	2.58554	1.34e-19	Solyc02g083000.1	1.86583	6.6e-11	Positive
Lnc_000263	2.58554	1.34e-19	Solyc02g083890.3	-1.70695	2.28e-11	Negative
Lnc_000263	2.58554	1.34e-19	Solyc02g084630.3	-1.03473	3.82e-13	Negative
Lnc_000263	2.58554	1.34e-19	Solyc02g083070.2	-1.75283	6.02e-21	Negative
Lnc_000263	2.58554	1.34e-19	Solyc02g084410.3	-1.31467	1.69e-09	Negative
Lnc_000263	2.58554	1.34e-19	Solyc02g083850.3	1.08322	0.00414555	Positive
Lnc_000263	2.58554	1.34e-19	Solyc02g082240.1	-1.44394	2.79e-15	Negative
Lnc_000263	2.58554	1.34e-19	Solyc02g084240.3	1.07038	0.000492345	Positive
Lnc_000263	2.58554	1.34e-19	Solyc02g083815.1	-1.11573	2.02e-10	Negative
Lnc_000263	2.58554	1.34e-19	Solyc02g084210.1	-1.01786	9.65e-05	Negative
Lnc_000263	2.58554	1.34e-19	Solyc02g083040.1	-2.07087	1.41e-11	Negative
Lnc_000263	2.58554	1.34e-19	Solyc02g084370.1	-1.61836	3.77e-10	Negative
Lnc_000263	2.58554	1.34e-19	Solyc02g083820.1	-1.11573	2.02e-10	Negative
Lnc_000263	2.58554	1.34e-19	Solyc02g083870.3	-3.48662	8.02e-25	Negative
Lnc_000263	2.58554	1.34e-19	Solyc02g082920.3	3.42701	6.17e-30	Positive
Lnc_000263	2.58554	1.34e-19	Solyc02g083640.3	-1.70703	2.98e-11	Negative
Lnc_000263	2.58554	1.34e-19	Solyc02g082170.2	-1.32025	5.37e-09	Negative
Lnc_000263	2.58554	1.34e-19	Solyc02g083760.3	-1.02842	9.5e-07	Negative
Lnc_000263	2.58554	1.34e-19	Solyc02g082820.3	-1.43422	7.56e-11	Negative
Lnc_000263	2.58554	1.34e-19	Solyc02g084005.1	1.45729	0.000715582	Positive
Lnc_000263	2.58554	1.34e-19	Solyc02g082180.3	-1.21148	2.95e-08	Negative
Lnc_000263	2.58554	1.34e-19	Solyc02g083730.3	3.09776	9.15e-28	Positive
Lnc_000263	2.58554	1.34e-19	Solyc02g082910.3	2.28801	4.51e-14	Positive
Lnc_000263	2.58554	1.34e-19	Solyc02g082890.1	1.54142	2.52e-10	Positive
Lnc_000263	2.58554	1.34e-19	Solyc02g083930.1	-1.39579	1.18e-07	Negative
Lnc_000263	2.58554	1.34e-19	Solyc02g083090.1	-1.75283	6.02e-21	Negative
Lnc_000263	2.58554	1.34e-19	Solyc02g082870.3	-1.52425	1.5e-07	Negative
Lnc_000263	2.58554	1.34e-19	Solyc02g082930.3	3.52139	3.73e-50	Positive
Lnc_000263	2.58554	1.34e-19	Solyc02g083835.1	1.08322	0.00414555	Positive
Lnc_000263	2.58554	1.34e-19	Solyc02g082420.3	2.79988	1.14e-39	Positive
Lnc_000263	2.58554	1.34e-19	Solyc02g082700.3	-1.2711	9.73e-09	Negative
Lnc_000263	2.58554	1.34e-19	Solyc02g083880.3	-3.141	3.95e-08	Negative
Lnc_000264	1.00268	0.00102209	Solyc02g083490.3	-2.46881	5.11e-23	Negative
Lnc_000264	1.00268	0.00102209	Solyc02g083000.1	1.86583	6.6e-11	Positive
Lnc_000264	1.00268	0.00102209	Solyc02g084890.2	-1.14698	1.29e-10	Negative
Lnc_000264	1.00268	0.00102209	Solyc02g085310.3	1.07242	0.00107278	Positive
Lnc_000264	1.00268	0.00102209	Solyc02g085630.3	1.02578	0.00894718	Positive
Lnc_000264	1.00268	0.00102209	Solyc02g083890.3	-1.70695	2.28e-11	Negative
Lnc_000264	1.00268	0.00102209	Solyc02g085010.1	-1.38876	2.99e-11	Negative
Lnc_000264	1.00268	0.00102209	Solyc02g084630.3	-1.03473	3.82e-13	Negative
Lnc_000264	1.00268	0.00102209	Solyc02g083070.2	-1.75283	6.02e-21	Negative
Lnc_000264	1.00268	0.00102209	Solyc02g084410.3	-1.31467	1.69e-09	Negative
Lnc_000264	1.00268	0.00102209	Solyc02g083850.3	1.08322	0.00414555	Positive
Lnc_000264	1.00268	0.00102209	Solyc02g084240.3	1.07038	0.000492345	Positive
Lnc_000264	1.00268	0.00102209	Solyc02g084850.3	4.08528	4.59e-42	Positive
Lnc_000264	1.00268	0.00102209	Solyc02g083815.1	-1.11573	2.02e-10	Negative
Lnc_000264	1.00268	0.00102209	Solyc02g084210.1	-1.01786	9.65e-05	Negative
Lnc_000264	1.00268	0.00102209	Solyc02g083040.1	-2.07087	1.41e-11	Negative
Lnc_000264	1.00268	0.00102209	Solyc02g085280.1	1.07242	0.00107278	Positive
Lnc_000264	1.00268	0.00102209	Solyc02g084370.1	-1.61836	3.77e-10	Negative
Lnc_000264	1.00268	0.00102209	Solyc02g085315.1	1.07242	0.00107278	Positive
Lnc_000264	1.00268	0.00102209	Solyc02g083820.1	-1.11573	2.02e-10	Negative
Lnc_000264	1.00268	0.00102209	Solyc02g083870.3	-3.48662	8.02e-25	Negative
Lnc_000264	1.00268	0.00102209	Solyc02g085320.1	1.07242	0.00107278	Positive
Lnc_000264	1.00268	0.00102209	Solyc02g083640.3	-1.70703	2.98e-11	Negative
Lnc_000264	1.00268	0.00102209	Solyc02g085120.3	-1.39775	2.13e-11	Negative
Lnc_000264	1.00268	0.00102209	Solyc02g083760.3	-1.02842	9.5e-07	Negative
Lnc_000264	1.00268	0.00102209	Solyc02g084005.1	1.45729	0.000715582	Positive
Lnc_000264	1.00268	0.00102209	Solyc02g083730.3	3.09776	9.15e-28	Positive
Lnc_000264	1.00268	0.00102209	Solyc02g085100.3	-1.04641	2.67e-06	Negative
Lnc_000264	1.00268	0.00102209	Solyc02g085400.3	-1.2693	3.68e-12	Negative
Lnc_000264	1.00268	0.00102209	Solyc02g085290.3	1.07242	0.00107278	Positive
Lnc_000264	1.00268	0.00102209	Solyc02g085390.3	-1.28002	1.59e-11	Negative
Lnc_000264	1.00268	0.00102209	Solyc02g085260.1	1.29615	0.000811824	Positive
Lnc_000264	1.00268	0.00102209	Solyc02g083930.1	-1.39579	1.18e-07	Negative
Lnc_000264	1.00268	0.00102209	Solyc02g083090.1	-1.75283	6.02e-21	Negative
Lnc_000264	1.00268	0.00102209	Solyc02g085285.1	1.07242	0.00107278	Positive
Lnc_000264	1.00268	0.00102209	Solyc02g082930.3	3.52139	3.73e-50	Positive
Lnc_000264	1.00268	0.00102209	Solyc02g083835.1	1.08322	0.00414555	Positive
Lnc_000264	1.00268	0.00102209	Solyc02g084840.3	1.58614	3.1e-06	Positive
Lnc_000264	1.00268	0.00102209	Solyc02g085110.3	-1.39775	2.13e-11	Negative
Lnc_000264	1.00268	0.00102209	Solyc02g083880.3	-3.141	3.95e-08	Negative
Lnc_000264	1.00268	0.00102209	Solyc02g085300.3	1.07242	0.00107278	Positive
Lnc_000266	3.28756	1.97e-10	Solyc02g092285.1	3.31637	4.5e-40	Positive
Lnc_000266	3.28756	1.97e-10	Solyc02g091810.2	-3.07857	3.86e-41	Negative
Lnc_000266	3.28756	1.97e-10	Solyc02g090930.3	-1.04632	7.6e-08	Negative
Lnc_000266	3.28756	1.97e-10	Solyc02g091500.1	-1.09883	1.18e-10	Negative
Lnc_000266	3.28756	1.97e-10	Solyc02g092980.3	-1.21091	6.47e-08	Negative
Lnc_000266	3.28756	1.97e-10	Solyc02g092110.3	1.98976	1.57e-13	Positive
Lnc_000266	3.28756	1.97e-10	Solyc02g092290.3	3.31637	4.5e-40	Positive
Lnc_000266	3.28756	1.97e-10	Solyc02g091430.3	1.09942	0.000184196	Positive
Lnc_000266	3.28756	1.97e-10	Solyc02g091140.3	-1.00425	5.69e-06	Negative
Lnc_000266	3.28756	1.97e-10	Solyc02g092215.1	-1.4413	8.22e-12	Negative
Lnc_000266	3.28756	1.97e-10	Solyc02g091890.2	-1.12067	1.07e-10	Negative
Lnc_000266	3.28756	1.97e-10	Solyc02g092790.3	-2.47052	2.75e-26	Negative
Lnc_000266	3.28756	1.97e-10	Solyc02g090610.1	-1.01813	0.000338184	Negative
Lnc_000266	3.28756	1.97e-10	Solyc02g090380.3	-1.1747	2.17e-10	Negative
Lnc_000266	3.28756	1.97e-10	Solyc02g090970.1	-1.22924	7.35e-08	Negative
Lnc_000266	3.28756	1.97e-10	Solyc02g091910.2	-1.12977	8.24e-07	Negative
Lnc_000266	3.28756	1.97e-10	Solyc02g092720.1	-1.37941	1.23e-14	Negative
Lnc_000266	3.28756	1.97e-10	Solyc02g092430.1	-1.04025	1.28e-08	Negative
Lnc_000266	3.28756	1.97e-10	Solyc02g091360.1	1.22475	4.16e-05	Positive
Lnc_000266	3.28756	1.97e-10	Solyc02g092870.2	1.61448	2.49e-11	Positive
Lnc_000266	3.28756	1.97e-10	Solyc02g091180.1	-2.11321	3.74e-25	Negative
Lnc_000266	3.28756	1.97e-10	Solyc02g092250.3	-1.45618	7.33e-17	Negative
Lnc_000266	3.28756	1.97e-10	Solyc02g090600.1	-1.17897	3.23e-10	Negative
Lnc_000266	3.28756	1.97e-10	Solyc02g091820.2	-3.11717	3.71e-72	Negative
Lnc_000266	3.28756	1.97e-10	Solyc02g091250.1	-1.03611	6.31e-07	Negative
Lnc_000266	3.28756	1.97e-10	Solyc02g092670.1	-1.47618	9.87e-10	Negative
Lnc_000266	3.28756	1.97e-10	Solyc02g092860.3	1.54421	6.6e-07	Positive
Lnc_000266	3.28756	1.97e-10	Solyc02g090730.3	-1.17462	5.51e-09	Negative
Lnc_000266	3.28756	1.97e-10	Solyc02g092950.3	-1.12965	4.82e-09	Negative
Lnc_000266	3.28756	1.97e-10	Solyc02g092820.3	1.68213	2.11e-05	Positive
Lnc_000266	3.28756	1.97e-10	Solyc02g092370.1	-1.13381	1.46e-12	Negative
Lnc_000266	3.28756	1.97e-10	Solyc02g092450.3	-1.24469	1.93e-14	Negative
Lnc_000266	3.28756	1.97e-10	Solyc02g091000.3	-1.40854	5.29e-11	Negative
Lnc_000266	3.28756	1.97e-10	Solyc02g092680.1	-1.47618	9.87e-10	Negative
Lnc_000266	3.28756	1.97e-10	Solyc02g092960.1	-1.12965	4.82e-09	Negative
Lnc_000266	3.28756	1.97e-10	Solyc02g092880.3	1.61448	2.49e-11	Positive
Lnc_000266	3.28756	1.97e-10	Solyc02g090770.1	-1.17154	2.08e-05	Negative
Lnc_000266	3.28756	1.97e-10	Solyc02g092490.3	1.18133	0.00114417	Positive
Lnc_000266	3.28756	1.97e-10	Solyc02g091700.3	1.98941	5.9e-16	Positive
Lnc_000266	3.28756	1.97e-10	Solyc02g091840.3	-1.253	1.54e-10	Negative
Lnc_000266	3.28756	1.97e-10	Solyc02g092650.3	1.1784	0.00769563	Positive
Lnc_000266	3.28756	1.97e-10	Solyc02g092770.3	-1.2296	2.32e-11	Negative
Lnc_000266	3.28756	1.97e-10	Solyc02g092410.3	-1.023	9.32e-08	Negative
Lnc_000266	3.28756	1.97e-10	Solyc02g092840.1	-1.19959	1.9e-10	Negative
Lnc_000266	3.28756	1.97e-10	Solyc02g091260.1	-1.29528	1.74e-08	Negative
Lnc_000266	3.28756	1.97e-10	Solyc02g090720.3	-1.97894	1.39e-11	Negative
Lnc_000266	3.28756	1.97e-10	Solyc02g090940.3	-1.03333	3.98e-10	Negative
Lnc_000266	3.28756	1.97e-10	Solyc02g090490.3	-1.25073	5.46e-11	Negative
Lnc_000269	3.09355	0.0138388	Solyc03g005537.1	-1.44921	1.19e-12	Negative
Lnc_000269	3.09355	0.0138388	Solyc03g005227.1	-1.0262	2.07e-06	Negative
Lnc_000269	3.09355	0.0138388	Solyc03g005020.3	-1.1329	2.71e-09	Negative
Lnc_000269	3.09355	0.0138388	Solyc03g005570.3	-3.0297	5.04e-64	Negative
Lnc_000269	3.09355	0.0138388	Solyc03g006220.3	-1.43161	2.17e-15	Negative
Lnc_000269	3.09355	0.0138388	Solyc03g005600.3	-1.34707	1.28e-10	Negative
Lnc_000269	3.09355	0.0138388	Solyc03g005530.1	-1.88574	7.62e-21	Negative
Lnc_000269	3.09355	0.0138388	Solyc03g005980.3	1.37144	0.000159682	Positive
Lnc_000269	3.09355	0.0138388	Solyc03g005520.1	1.89014	6.81e-08	Positive
Lnc_000269	3.09355	0.0138388	Solyc03g006360.3	2.78324	5.62e-27	Positive
Lnc_000269	3.09355	0.0138388	Solyc03g005890.1	1.31483	0.000406712	Positive
Lnc_000269	3.09355	0.0138388	Solyc03g005320.3	2.74123	8.94e-37	Positive
Lnc_000269	3.09355	0.0138388	Solyc03g005200.3	-1.28997	1.09e-09	Negative
Lnc_000269	3.09355	0.0138388	Solyc03g005210.3	1.49297	1.49e-08	Positive
Lnc_000269	3.09355	0.0138388	Solyc03g006050.3	-1.205	1.8e-10	Negative
Lnc_000269	3.09355	0.0138388	Solyc03g005910.3	2.28991	1.25e-15	Positive
Lnc_000269	3.09355	0.0138388	Solyc03g005880.3	-1.17119	1.13e-06	Negative
Lnc_000269	3.09355	0.0138388	Solyc03g005480.3	-2.00021	8.24e-24	Negative
Lnc_000269	3.09355	0.0138388	Solyc03g006490.3	1.49018	1.96e-06	Positive
Lnc_000269	3.09355	0.0138388	Solyc03g006640.3	1.00838	0.0106179	Positive
Lnc_000269	3.09355	0.0138388	Solyc03g005840.2	1.4078	9.27e-08	Positive
Lnc_000269	3.09355	0.0138388	Solyc03g005450.3	1.31089	3.93e-08	Positive
Lnc_000288	-1.23578	1.23e-10	Solyc03g063730.3	1.56623	6.18e-13	Negative
Lnc_000288	-1.23578	1.23e-10	Solyc03g063680.2	-1.19793	6.25e-10	Positive
Lnc_000288	-1.23578	1.23e-10	Solyc03g063550.1	-1.13003	1.37e-05	Positive
Lnc_000289	1.8708	0.0286424	Solyc03g063730.3	1.56623	6.18e-13	Positive
Lnc_000296	2.07206	0.0315084	Solyc03g095650.3	3.12183	9.46e-51	Positive
Lnc_000296	2.07206	0.0315084	Solyc03g095770.3	-1.1978	4.51e-15	Negative
Lnc_000296	2.07206	0.0315084	Solyc03g095550.2	1.11562	3.24e-05	Positive
Lnc_000296	2.07206	0.0315084	Solyc03g095600.1	-1.27478	6.31e-11	Negative
Lnc_000296	2.07206	0.0315084	Solyc03g094120.3	1.25086	4.1e-06	Positive
Lnc_000296	2.07206	0.0315084	Solyc03g095845.1	1.01283	0.000632094	Positive
Lnc_000296	2.07206	0.0315084	Solyc03g095780.2	-1.65935	1.76e-15	Negative
Lnc_000296	2.07206	0.0315084	Solyc03g093930.3	-3.01422	9.36e-53	Negative
Lnc_000296	2.07206	0.0315084	Solyc03g095450.3	-1.10085	1.32e-12	Negative
Lnc_000304	2.13666	0.000415902	Solyc03g033540.3	-1.22335	2.59e-14	Negative
Lnc_000304	2.13666	0.000415902	Solyc03g033970.1	-1.30919	5.38e-06	Negative
Lnc_000304	2.13666	0.000415902	Solyc03g033535.1	-1.22335	2.59e-14	Negative
Lnc_000304	2.13666	0.000415902	Solyc03g034417.1	1.19249	0.000374003	Positive
Lnc_000304	2.13666	0.000415902	Solyc03g034206.1	-1.02217	1.33e-07	Negative
Lnc_000304	2.13666	0.000415902	Solyc03g033730.1	-1.35302	1.73e-16	Negative
Lnc_000304	2.13666	0.000415902	Solyc03g034208.1	-1.02217	1.33e-07	Negative
Lnc_000304	2.13666	0.000415902	Solyc03g034400.3	-1.24002	1.25e-06	Negative
Lnc_000304	2.13666	0.000415902	Solyc03g033530.3	-1.22335	2.59e-14	Negative
Lnc_000304	2.13666	0.000415902	Solyc03g033840.3	1.17671	2.23e-05	Positive
Lnc_000304	2.13666	0.000415902	Solyc03g034430.1	1.19249	0.000374003	Positive
Lnc_000304	2.13666	0.000415902	Solyc03g036480.2	-1.41279	2.89e-11	Negative
Lnc_000304	2.13666	0.000415902	Solyc03g034300.1	-1.20274	1.91e-06	Negative
Lnc_000304	2.13666	0.000415902	Solyc03g034410.1	-1.84581	1.79e-15	Negative
Lnc_000304	2.13666	0.000415902	Solyc03g036473.1	-1.41279	2.89e-11	Negative
Lnc_000304	2.13666	0.000415902	Solyc03g036470.2	-1.41279	2.89e-11	Negative
Lnc_000307	3.46671	3.34e-06	Solyc03g044460.1	1.28937	7.9e-06	Positive
Lnc_000307	3.46671	3.34e-06	Solyc03g044085.1	-1.3899	8.44e-11	Negative
Lnc_000309	2.68915	0.0236588	Solyc03g044960.2	1.44145	2.4e-13	Positive
Lnc_000309	2.68915	0.0236588	Solyc03g044460.1	1.28937	7.9e-06	Positive
Lnc_000309	2.68915	0.0236588	Solyc03g044600.2	1.31016	2.38e-07	Positive
Lnc_000309	2.68915	0.0236588	Solyc03g044580.1	-1.08152	0.000171513	Negative
Lnc_000312	1.54155	0.000920468	Solyc03g046270.3	-1.15202	2.61e-07	Negative
Lnc_000312	1.54155	0.000920468	Solyc03g046470.3	-1.12272	4.4e-12	Negative
Lnc_000312	1.54155	0.000920468	Solyc03g046380.1	-1.69515	6.31e-11	Negative
Lnc_000318	1.92044	0.0490149	Solyc03g051790.3	-1.81944	1.24e-23	Negative
Lnc_000330	6.27149	3.67e-05	Solyc03g093250.2	-1.46998	9.45e-14	Negative
Lnc_000330	6.27149	3.67e-05	Solyc03g091030.1	-1.59762	0.00892841	Negative
Lnc_000330	6.27149	3.67e-05	Solyc03g093610.1	-2.72352	4.04e-35	Negative
Lnc_000330	6.27149	3.67e-05	Solyc03g093110.3	-3.64066	5.2e-50	Negative
Lnc_000330	6.27149	3.67e-05	Solyc03g093080.3	-3.64066	5.2e-50	Negative
Lnc_000330	6.27149	3.67e-05	Solyc03g093120.4	-3.64066	5.2e-50	Negative
Lnc_000330	6.27149	3.67e-05	Solyc03g093500.3	-1.17639	1.9e-08	Negative
Lnc_000330	6.27149	3.67e-05	Solyc03g094120.3	1.25086	4.1e-06	Positive
Lnc_000330	6.27149	3.67e-05	Solyc03g091000.1	-1.59762	0.00892841	Negative
Lnc_000330	6.27149	3.67e-05	Solyc03g093410.3	-1.59482	1.15e-16	Negative
Lnc_000330	6.27149	3.67e-05	Solyc03g093390.3	-3.1498	6.33e-29	Negative
Lnc_000330	6.27149	3.67e-05	Solyc03g093930.3	-3.01422	9.36e-53	Negative
Lnc_000330	6.27149	3.67e-05	Solyc03g093620.1	-1.88547	1.98e-10	Negative
Lnc_000330	6.27149	3.67e-05	Solyc03g093650.3	-1.17705	3.78e-09	Negative
Lnc_000330	6.27149	3.67e-05	Solyc03g093260.3	-1.46998	9.45e-14	Negative
Lnc_000330	6.27149	3.67e-05	Solyc03g093130.3	-3.64066	5.2e-50	Negative
Lnc_000330	6.27149	3.67e-05	Solyc03g093330.3	-1.10234	1.24e-10	Negative
Lnc_000330	6.27149	3.67e-05	Solyc03g091010.1	-1.59762	0.00892841	Negative
Lnc_000330	6.27149	3.67e-05	Solyc03g093800.1	1.35932	0.00119665	Positive
Lnc_000330	6.27149	3.67e-05	Solyc03g093890.3	-1.70268	2.25e-16	Negative
Lnc_000330	6.27149	3.67e-05	Solyc03g093490.3	-1.17639	1.9e-08	Negative
Lnc_000330	6.27149	3.67e-05	Solyc03g093790.3	-1.12996	5.85e-08	Negative
Lnc_000334	5.45566	1.03e-88	Solyc03g122190.3	-1.31805	7.18e-14	Negative
Lnc_000334	5.45566	1.03e-88	Solyc03g121620.1	-1.33871	2.99e-13	Negative
Lnc_000334	5.45566	1.03e-88	Solyc03g120950.3	-2.01455	9.46e-15	Negative
Lnc_000334	5.45566	1.03e-88	Solyc03g122120.3	-1.31805	7.18e-14	Negative
Lnc_000334	5.45566	1.03e-88	Solyc03g123390.3	-1.09799	3.79e-13	Negative
Lnc_000334	5.45566	1.03e-88	Solyc03g120890.3	-1.46941	1.48e-08	Negative
Lnc_000334	5.45566	1.03e-88	Solyc03g122180.3	-1.31805	7.18e-14	Negative
Lnc_000334	5.45566	1.03e-88	Solyc03g123650.2	-1.07855	9.75e-11	Negative
Lnc_000334	5.45566	1.03e-88	Solyc03g121400.1	-1.09545	7.23e-15	Negative
Lnc_000334	5.45566	1.03e-88	Solyc03g121600.3	-1.10648	3.3e-09	Negative
Lnc_000334	5.45566	1.03e-88	Solyc03g121420.3	-1.3829	5.95e-09	Negative
Lnc_000334	5.45566	1.03e-88	Solyc03g121100.3	-2.0482	3.65e-27	Negative
Lnc_000334	5.45566	1.03e-88	Solyc03g123400.1	-1.6646	1.09e-23	Negative
Lnc_000334	5.45566	1.03e-88	Solyc03g121580.3	-1.07212	7.39e-08	Negative
Lnc_000334	5.45566	1.03e-88	Solyc03g120990.3	-1.31883	2.08e-10	Negative
Lnc_000334	5.45566	1.03e-88	Solyc03g123740.3	-1.01849	1.82e-09	Negative
Lnc_000334	5.45566	1.03e-88	Solyc03g121760.3	-1.14382	3.12e-09	Negative
Lnc_000334	5.45566	1.03e-88	Solyc03g123540.3	1.4168	0.000229423	Positive
Lnc_000334	5.45566	1.03e-88	Solyc03g123630.3	-1.39335	4.98e-16	Negative
Lnc_000334	5.45566	1.03e-88	Solyc03g122310.3	1.04878	0.00068934	Positive
Lnc_000334	5.45566	1.03e-88	Solyc03g123590.3	-1.59776	6.09e-15	Negative
Lnc_000334	5.45566	1.03e-88	Solyc03g123380.1	-1.19884	0.000499722	Negative
Lnc_000334	5.45566	1.03e-88	Solyc03g121360.1	-1.06554	1.01e-08	Negative
Lnc_000334	5.45566	1.03e-88	Solyc03g122340.3	-1.82924	9.21e-26	Negative
Lnc_000334	5.45566	1.03e-88	Solyc03g123550.1	-1.05111	0.00152119	Negative
Lnc_000334	5.45566	1.03e-88	Solyc03g121080.3	-1.3975	6.87e-10	Negative
Lnc_000334	5.45566	1.03e-88	Solyc03g123410.1	-1.48044	1.34e-10	Negative
Lnc_000334	5.45566	1.03e-88	Solyc03g123460.3	-3.02626	2.1e-52	Negative
Lnc_000335	1.25008	0.000766897	Solyc04g012060.3	-1.47727	5e-12	Negative
Lnc_000335	1.25008	0.000766897	Solyc04g011810.1	2.24634	1.24e-08	Positive
Lnc_000335	1.25008	0.000766897	Solyc04g011450.2	1.36813	0.0308824	Positive
Lnc_000335	1.25008	0.000766897	Solyc04g011750.3	1.42912	2.19e-06	Positive
Lnc_000335	1.25008	0.000766897	Solyc04g011500.3	-1.02814	6.97e-09	Negative
Lnc_000335	1.25008	0.000766897	Solyc04g011710.1	-1.21042	7.65e-12	Negative
Lnc_000335	1.25008	0.000766897	Solyc04g014290.1	2.74739	2.92e-28	Positive
Lnc_000335	1.25008	0.000766897	Solyc04g014280.1	2.70401	3.35e-48	Positive
Lnc_000335	1.25008	0.000766897	Solyc04g011600.3	2.68779	1.27e-30	Positive
Lnc_000335	1.25008	0.000766897	Solyc04g015510.1	1.19193	8.21e-05	Positive
Lnc_000335	1.25008	0.000766897	Solyc04g011440.4	2.73646	7.06e-19	Positive
Lnc_000335	1.25008	0.000766897	Solyc04g011820.1	1.18329	0.0068916	Positive
Lnc_000335	1.25008	0.000766897	Solyc04g014320.1	3.37794	3.51e-58	Positive
Lnc_000335	1.25008	0.000766897	Solyc04g015360.3	-1.94	1.25e-27	Negative
Lnc_000335	1.25008	0.000766897	Solyc04g015070.3	-1.91099	2.95e-27	Negative
Lnc_000335	1.25008	0.000766897	Solyc04g014850.3	-1.56986	5.65e-17	Negative
Lnc_000335	1.25008	0.000766897	Solyc04g014310.1	1.26746	0.0299827	Positive
Lnc_000335	1.25008	0.000766897	Solyc04g011830.1	1.48215	4.54e-05	Positive
Lnc_000335	1.25008	0.000766897	Solyc04g012030.3	-1.24913	4.07e-10	Negative
Lnc_000335	1.25008	0.000766897	Solyc04g011340.3	5.33282	2.72e-106	Positive
Lnc_000335	1.25008	0.000766897	Solyc04g011495.1	-1.02814	6.97e-09	Negative
Lnc_000335	1.25008	0.000766897	Solyc04g014330.1	3.37794	3.51e-58	Positive
Lnc_000335	1.25008	0.000766897	Solyc04g014993.1	1.27831	1.1e-08	Positive
Lnc_000335	1.25008	0.000766897	Solyc04g011390.1	-1.40855	1.87e-07	Negative
Lnc_000335	1.25008	0.000766897	Solyc04g015140.2	1.0314	0.00181388	Positive
Lnc_000335	1.25008	0.000766897	Solyc04g011800.1	1.13156	0.00593237	Positive
Lnc_000335	1.25008	0.000766897	Solyc04g015120.3	-2.33508	1.52e-27	Negative
Lnc_000335	1.25008	0.000766897	Solyc04g011520.3	1.1047	0.00157032	Positive
Lnc_000335	1.25008	0.000766897	Solyc04g014770.1	-1.72625	1.52e-09	Negative
Lnc_000350	2.76565	0.0157914	Solyc04g055090.1	-1.70146	2.1e-23	Negative
Lnc_000350	2.76565	0.0157914	Solyc04g054660.2	-1.90011	1.27e-29	Negative
Lnc_000350	2.76565	0.0157914	Solyc04g054830.3	1.08345	4.14e-13	Positive
Lnc_000350	2.76565	0.0157914	Solyc04g055250.3	-1.44639	2.17e-17	Negative
Lnc_000350	2.76565	0.0157914	Solyc04g055200.3	-1.2901	2.51e-09	Negative
Lnc_000350	2.76565	0.0157914	Solyc04g054690.3	-1.90011	1.27e-29	Negative
Lnc_000350	2.76565	0.0157914	Solyc04g055207.1	-1.44639	2.17e-17	Negative
Lnc_000350	2.76565	0.0157914	Solyc04g055160.3	-1.11339	1.79e-08	Negative
Lnc_000350	2.76565	0.0157914	Solyc04g054810.3	-1.12012	6.51e-09	Negative
Lnc_000354	3.48052	5.27e-10	Solyc04g064880.3	1.76047	1.08e-07	Positive
Lnc_000354	3.48052	5.27e-10	Solyc04g064550.1	1.01349	0.00214505	Positive
Lnc_000354	3.48052	5.27e-10	Solyc04g058150.3	-2.08319	0.000167224	Negative
Lnc_000354	3.48052	5.27e-10	Solyc04g064920.3	-1.27214	1.09e-13	Negative
Lnc_000354	3.48052	5.27e-10	Solyc04g063230.3	-1.18489	5.58e-09	Negative
Lnc_000354	3.48052	5.27e-10	Solyc04g064870.3	1.74806	4.8e-08	Positive
Lnc_000354	3.48052	5.27e-10	Solyc04g058160.2	2.64526	9.48e-20	Positive
Lnc_000354	3.48052	5.27e-10	Solyc04g063350.3	1.80033	7.16e-12	Positive
Lnc_000359	2.56224	1.21e-06	Solyc04g074270.3	-1.00936	1.02e-09	Negative
Lnc_000359	2.56224	1.21e-06	Solyc04g074310.3	-1.92016	2.05e-11	Negative
Lnc_000359	2.56224	1.21e-06	Solyc04g071807.1	3.12783	2.57e-39	Positive
Lnc_000359	2.56224	1.21e-06	Solyc04g071780.3	3.12783	2.57e-39	Positive
Lnc_000359	2.56224	1.21e-06	Solyc04g074410.2	-2.87482	1.13e-42	Negative
Lnc_000359	2.56224	1.21e-06	Solyc04g071890.3	1.11449	0.00611579	Positive
Lnc_000359	2.56224	1.21e-06	Solyc04g071650.3	-1.19831	5.55e-09	Negative
Lnc_000359	2.56224	1.21e-06	Solyc04g074290.3	-2.30729	2.54e-28	Negative
Lnc_000359	2.56224	1.21e-06	Solyc04g074450.1	-2.83637	1.88e-46	Negative
Lnc_000359	2.56224	1.21e-06	Solyc04g071820.3	3.12783	2.57e-39	Positive
Lnc_000359	2.56224	1.21e-06	Solyc04g074470.1	-2.83273	7.31e-33	Negative
Lnc_000359	2.56224	1.21e-06	Solyc04g074430.1	-2.83637	1.88e-46	Negative
Lnc_000359	2.56224	1.21e-06	Solyc04g074420.1	-2.83637	1.88e-46	Negative
Lnc_000359	2.56224	1.21e-06	Solyc04g072800.3	-1.0277	2.13e-10	Negative
Lnc_000359	2.56224	1.21e-06	Solyc04g073970.3	-1.09436	2.5e-07	Negative
Lnc_000359	2.56224	1.21e-06	Solyc04g072280.3	2.70931	1.49e-20	Positive
Lnc_000359	2.56224	1.21e-06	Solyc04g072850.3	-1.19847	2.99e-08	Negative
Lnc_000359	2.56224	1.21e-06	Solyc04g072780.3	-1.08602	1.02e-12	Negative
Lnc_000359	2.56224	1.21e-06	Solyc04g074170.2	1.66605	1.3e-07	Positive
Lnc_000359	2.56224	1.21e-06	Solyc04g072920.3	-1.58412	3.29e-13	Negative
Lnc_000359	2.56224	1.21e-06	Solyc04g074330.3	-1.12832	2.91e-09	Negative
Lnc_000359	2.56224	1.21e-06	Solyc04g071770.3	2.91091	1.38e-22	Positive
Lnc_000359	2.56224	1.21e-06	Solyc04g071790.2	3.12783	2.57e-39	Positive
Lnc_000359	2.56224	1.21e-06	Solyc04g074440.1	-2.83637	1.88e-46	Negative
Lnc_000359	2.56224	1.21e-06	Solyc04g074510.3	-1.05531	2.88e-09	Negative
Lnc_000359	2.56224	1.21e-06	Solyc04g074680.1	-2.35819	8.53e-26	Negative
Lnc_000359	2.56224	1.21e-06	Solyc04g072000.3	1.19957	0.00387709	Positive
Lnc_000359	2.56224	1.21e-06	Solyc04g072375.1	-2.35028	1.47e-12	Negative
Lnc_000361	-1.55678	0.000436911	Solyc04g076780.3	-1.04208	3.66e-12	Positive
Lnc_000361	-1.55678	0.000436911	Solyc04g077270.3	-1.88495	2.11e-20	Positive
Lnc_000361	-1.55678	0.000436911	Solyc04g076970.3	-1.72807	6.54e-12	Positive
Lnc_000361	-1.55678	0.000436911	Solyc04g077100.3	1.07594	4.13e-08	Negative
Lnc_000361	-1.55678	0.000436911	Solyc04g074830.1	-1.75369	6.07e-28	Positive
Lnc_000361	-1.55678	0.000436911	Solyc04g076350.1	-1.01014	1.2e-09	Positive
Lnc_000361	-1.55678	0.000436911	Solyc04g074740.3	-1.2087	7.24e-12	Positive
Lnc_000361	-1.55678	0.000436911	Solyc04g076440.1	2.1599	3.06e-06	Negative
Lnc_000361	-1.55678	0.000436911	Solyc04g076690.3	1.50562	9.79e-08	Negative
Lnc_000361	-1.55678	0.000436911	Solyc04g074710.3	-1.32738	3.03e-12	Positive
Lnc_000361	-1.55678	0.000436911	Solyc04g077540.3	-1.47443	4.78e-12	Positive
Lnc_000361	-1.55678	0.000436911	Solyc04g076100.3	-1.07796	3.51e-08	Positive
Lnc_000361	-1.55678	0.000436911	Solyc04g074730.1	-1.19485	1.33e-16	Positive
Lnc_000361	-1.55678	0.000436911	Solyc04g077470.3	-1.84568	1.58e-19	Positive
Lnc_000361	-1.55678	0.000436911	Solyc04g076695.1	1.50562	9.79e-08	Negative
Lnc_000361	-1.55678	0.000436911	Solyc04g076190.1	-2.23734	1.26e-21	Positive
Lnc_000361	-1.55678	0.000436911	Solyc04g077020.3	-1.06091	4.88e-11	Positive
Lnc_000361	-1.55678	0.000436911	Solyc04g074960.3	-1.76323	9.48e-25	Positive
Lnc_000361	-1.55678	0.000436911	Solyc04g074820.2	-1.35058	8.72e-08	Positive
Lnc_000361	-1.55678	0.000436911	Solyc04g077130.1	-1.00425	2.15e-07	Positive
Lnc_000361	-1.55678	0.000436911	Solyc04g077150.3	-1.11746	1.51e-09	Positive
Lnc_000361	-1.55678	0.000436911	Solyc04g076860.3	1.68045	4.09e-14	Negative
Lnc_000361	-1.55678	0.000436911	Solyc04g076220.3	1.44268	6.34e-07	Negative
Lnc_000361	-1.55678	0.000436911	Solyc04g076710.3	1.50562	9.79e-08	Negative
Lnc_000361	-1.55678	0.000436911	Solyc04g077220.3	1.09169	0.00286985	Negative
Lnc_000361	-1.55678	0.000436911	Solyc04g074950.3	-1.76323	9.48e-25	Positive
Lnc_000361	-1.55678	0.000436911	Solyc04g074780.3	-2.04598	1.91e-38	Positive
Lnc_000361	-1.55678	0.000436911	Solyc04g077110.3	1.07594	4.13e-08	Negative
Lnc_000361	-1.55678	0.000436911	Solyc04g076310.3	-1.58495	4.14e-14	Positive
Lnc_000363	-1.62337	0.0215185	Solyc04g082690.1	-1.08252	1.83e-06	Positive
Lnc_000363	-1.62337	0.0215185	Solyc04g082270.3	-2.89767	7.34e-41	Positive
Lnc_000363	-1.62337	0.0215185	Solyc04g082050.3	1.44664	7.55e-08	Negative
Lnc_000363	-1.62337	0.0215185	Solyc04g081490.3	-1.31379	1.14e-10	Positive
Lnc_000363	-1.62337	0.0215185	Solyc04g082420.3	1.2273	1.37e-05	Negative
Lnc_000363	-1.62337	0.0215185	Solyc04g082220.2	-2.10052	4.74e-18	Positive
Lnc_000363	-1.62337	0.0215185	Solyc04g081960.1	2.03811	7.69e-12	Negative
Lnc_000363	-1.62337	0.0215185	Solyc04g082900.3	-1.24375	2.58e-10	Positive
Lnc_000363	-1.62337	0.0215185	Solyc04g081810.3	-1.07997	1.16e-09	Positive
Lnc_000363	-1.62337	0.0215185	Solyc04g081480.2	1.25086	7.02e-07	Negative
Lnc_000363	-1.62337	0.0215185	Solyc04g082430.3	-1.48235	1.68e-09	Positive
Lnc_000363	-1.62337	0.0215185	Solyc04g082830.3	1.25554	1.6e-06	Negative
Lnc_000363	-1.62337	0.0215185	Solyc04g081860.3	-2.12103	1.98e-15	Positive
Lnc_000363	-1.62337	0.0215185	Solyc04g082120.3	-1.7353	4.92e-20	Positive
Lnc_000363	-1.62337	0.0215185	Solyc04g082590.3	-1.22903	8.18e-10	Positive
Lnc_000363	-1.62337	0.0215185	Solyc04g081300.3	-1.50127	9.51e-09	Positive
Lnc_000363	-1.62337	0.0215185	Solyc04g081550.3	-1.35039	2.16e-16	Positive
Lnc_000363	-1.62337	0.0215185	Solyc04g082540.2	2.49405	1.12e-16	Negative
Lnc_000363	-1.62337	0.0215185	Solyc04g082380.3	-1.26381	3.1e-10	Positive
Lnc_000363	-1.62337	0.0215185	Solyc04g081900.3	2.24794	2.18e-22	Negative
Lnc_000363	-1.62337	0.0215185	Solyc04g082940.3	1.04085	0.000400281	Negative
Lnc_000363	-1.62337	0.0215185	Solyc04g082370.2	-1.36328	1.96e-17	Positive
Lnc_000363	-1.62337	0.0215185	Solyc04g082140.3	-1.9034	1.34e-14	Positive
Lnc_000363	-1.62337	0.0215185	Solyc04g082750.3	-1.17846	1.48e-07	Positive
Lnc_000364	1.39094	0.000242361	Solyc04g009910.3	2.91313	5.71e-37	Positive
Lnc_000364	1.39094	0.000242361	Solyc04g009960.3	1.48619	4.51e-07	Positive
Lnc_000364	1.39094	0.000242361	Solyc04g008820.3	-1.20001	3.01e-09	Negative
Lnc_000364	1.39094	0.000242361	Solyc04g009900.3	1.89831	1.2e-15	Positive
Lnc_000364	1.39094	0.000242361	Solyc04g008650.3	-1.2633	1.05e-09	Negative
Lnc_000364	1.39094	0.000242361	Solyc04g009820.3	-1.28416	7.71e-06	Negative
Lnc_000364	1.39094	0.000242361	Solyc04g009640.3	1.31514	1.59e-07	Positive
Lnc_000364	1.39094	0.000242361	Solyc04g008040.3	-1.22012	7.33e-09	Negative
Lnc_000364	1.39094	0.000242361	Solyc04g008830.1	-1.63934	5.43e-11	Negative
Lnc_000364	1.39094	0.000242361	Solyc04g009590.3	-1.69738	0.0121646	Negative
Lnc_000364	1.39094	0.000242361	Solyc04g008100.2	-1.45683	1.14e-21	Negative
Lnc_000364	1.39094	0.000242361	Solyc04g009470.3	1.30587	2.46e-06	Positive
Lnc_000364	1.39094	0.000242361	Solyc04g010270.1	-1.14139	5.56e-13	Negative
Lnc_000364	1.39094	0.000242361	Solyc04g008600.3	-1.30131	6.27e-07	Negative
Lnc_000364	1.39094	0.000242361	Solyc04g009465.1	1.30587	2.46e-06	Positive
Lnc_000369	2.8136	0.0247513	Solyc04g040180.3	2.43791	3.62e-14	Positive
Lnc_000372	3.79027	0.0139273	Solyc04g025530.3	2.24247	3.01e-10	Positive
Lnc_000386	3.49701	0.0475479	Solyc04g049920.3	-1.68616	1.11e-07	Negative
Lnc_000397	1.82605	0.0227378	Solyc04g078810.3	-1.02249	2.14e-08	Negative
Lnc_000397	1.82605	0.0227378	Solyc04g076780.3	-1.04208	3.66e-12	Negative
Lnc_000397	1.82605	0.0227378	Solyc04g077270.3	-1.88495	2.11e-20	Negative
Lnc_000397	1.82605	0.0227378	Solyc04g077990.3	1.01411	0.0109529	Positive
Lnc_000397	1.82605	0.0227378	Solyc04g076970.3	-1.72807	6.54e-12	Negative
Lnc_000397	1.82605	0.0227378	Solyc04g078110.1	-1.11551	1.19e-09	Negative
Lnc_000397	1.82605	0.0227378	Solyc04g077100.3	1.07594	4.13e-08	Positive
Lnc_000397	1.82605	0.0227378	Solyc04g077960.1	-1.20766	5.08e-07	Negative
Lnc_000397	1.82605	0.0227378	Solyc04g076690.3	1.50562	9.79e-08	Positive
Lnc_000397	1.82605	0.0227378	Solyc04g077540.3	-1.47443	4.78e-12	Negative
Lnc_000397	1.82605	0.0227378	Solyc04g078470.3	-1.14505	7.84e-07	Negative
Lnc_000397	1.82605	0.0227378	Solyc04g078800.3	-1.12347	2.74e-08	Negative
Lnc_000397	1.82605	0.0227378	Solyc04g077470.3	-1.84568	1.58e-19	Negative
Lnc_000397	1.82605	0.0227378	Solyc04g076695.1	1.50562	9.79e-08	Positive
Lnc_000397	1.82605	0.0227378	Solyc04g077020.3	-1.06091	4.88e-11	Negative
Lnc_000397	1.82605	0.0227378	Solyc04g078590.3	-1.05895	9.87e-07	Negative
Lnc_000397	1.82605	0.0227378	Solyc04g077130.1	-1.00425	2.15e-07	Negative
Lnc_000397	1.82605	0.0227378	Solyc04g077150.3	-1.11746	1.51e-09	Negative
Lnc_000397	1.82605	0.0227378	Solyc04g076860.3	1.68045	4.09e-14	Positive
Lnc_000397	1.82605	0.0227378	Solyc04g076710.3	1.50562	9.79e-08	Positive
Lnc_000397	1.82605	0.0227378	Solyc04g077980.1	-1.43848	5.89e-12	Negative
Lnc_000397	1.82605	0.0227378	Solyc04g077220.3	1.09169	0.00286985	Positive
Lnc_000397	1.82605	0.0227378	Solyc04g077110.3	1.07594	4.13e-08	Positive
Lnc_000397	1.82605	0.0227378	Solyc04g078040.3	-1.92086	1.07e-19	Negative
Lnc_000423	-1.34697	0.000123585	Solyc05g021390.3	2.99782	2.94e-22	Negative
Lnc_000424	-1.4332	0.0119456	Solyc05g021390.3	2.99782	2.94e-22	Negative
Lnc_000426	4.1274	0.0276392	Solyc05g023980.2	1.51706	4.6e-11	Positive
Lnc_000431	3.01087	0.0403316	Solyc05g024410.3	-1.08778	1.26e-07	Negative
Lnc_000440	5.13987	0.00078385	Solyc05g032665.1	1.06019	0.00140432	Positive
Lnc_000442	1.04755	0.00740085	Solyc05g039950.2	1.16458	0.000998715	Positive
Lnc_000454	-1.76936	3.82e-06	Solyc05g050540.3	-1.80335	1.39e-13	Positive
Lnc_000454	-1.76936	3.82e-06	Solyc05g048820.3	-1.19483	2.1e-09	Positive
Lnc_000454	-1.76936	3.82e-06	Solyc05g050130.3	1.01314	0.00188272	Negative
Lnc_000454	-1.76936	3.82e-06	Solyc05g050730.1	-1.69631	2.81e-08	Positive
Lnc_000454	-1.76936	3.82e-06	Solyc05g050220.3	1.20577	1.62e-06	Negative
Lnc_000454	-1.76936	3.82e-06	Solyc05g047530.3	5.86779	2.39e-218	Negative
Lnc_000454	-1.76936	3.82e-06	Solyc05g050240.3	1.43211	1.65e-05	Negative
Lnc_000454	-1.76936	3.82e-06	Solyc05g047580.3	-1.92086	2.91e-21	Positive
Lnc_000457	4.71851	0.029176	Solyc05g051900.3	1.18472	0.000101436	Positive
Lnc_000457	4.71851	0.029176	Solyc05g052880.3	1.70859	1.61e-10	Positive
Lnc_000457	4.71851	0.029176	Solyc05g053600.3	1.4207	1.86e-05	Positive
Lnc_000457	4.71851	0.029176	Solyc05g052410.2	1.12973	0.000417001	Positive
Lnc_000457	4.71851	0.029176	Solyc05g052870.3	1.10899	8.76e-05	Positive
Lnc_000457	4.71851	0.029176	Solyc05g052520.3	-1.46749	9.13e-14	Negative
Lnc_000457	4.71851	0.029176	Solyc05g052680.1	1.33218	1e-05	Positive
Lnc_000457	4.71851	0.029176	Solyc05g053860.3	1.70035	1.41e-33	Positive
Lnc_000457	4.71851	0.029176	Solyc05g054050.3	-1.6051	8.18e-14	Negative
Lnc_000457	4.71851	0.029176	Solyc05g054250.1	-2.31642	2.32e-46	Negative
Lnc_000457	4.71851	0.029176	Solyc05g052400.3	-1.08475	2.43e-12	Negative
Lnc_000457	4.71851	0.029176	Solyc05g052250.3	-1.44739	1.69e-08	Negative
Lnc_000457	4.71851	0.029176	Solyc05g051850.3	-1.82403	1.17e-19	Negative
Lnc_000457	4.71851	0.029176	Solyc05g051870.3	-1.87429	3.85e-12	Negative
Lnc_000457	4.71851	0.029176	Solyc05g052860.3	1.10899	8.76e-05	Positive
Lnc_000457	4.71851	0.029176	Solyc05g052670.1	1.33218	1e-05	Positive
Lnc_000457	4.71851	0.029176	Solyc05g052360.2	1.66012	5.6e-13	Positive
Lnc_000457	4.71851	0.029176	Solyc05g052650.2	-1.2485	1.35e-06	Negative
Lnc_000457	4.71851	0.029176	Solyc05g053010.1	-1.67191	5.59e-15	Negative
Lnc_000457	4.71851	0.029176	Solyc05g054040.3	-1.22414	1.6e-08	Negative
Lnc_000457	4.71851	0.029176	Solyc05g053520.3	-1.1701	5.01e-07	Negative
Lnc_000457	4.71851	0.029176	Solyc05g053060.1	-1.54498	1.19e-13	Negative
Lnc_000457	4.71851	0.029176	Solyc05g054060.3	-1.6051	8.18e-14	Negative
Lnc_000457	4.71851	0.029176	Solyc05g053030.1	1.88049	1.11e-17	Positive
Lnc_000457	4.71851	0.029176	Solyc05g052570.3	-2.01608	2.25e-21	Negative
Lnc_000457	4.71851	0.029176	Solyc05g052040.1	-1.099	2.62e-15	Negative
Lnc_000457	4.71851	0.029176	Solyc05g052050.1	1.23621	0.00300533	Positive
Lnc_000457	4.71851	0.029176	Solyc05g052550.1	-2.01608	2.25e-21	Negative
Lnc_000457	4.71851	0.029176	Solyc05g053965.1	-1.06845	2.76e-09	Negative
Lnc_000457	4.71851	0.029176	Solyc05g052370.3	1.66012	5.6e-13	Positive
Lnc_000457	4.71851	0.029176	Solyc05g053760.3	1.08163	0.000682316	Positive
Lnc_000457	4.71851	0.029176	Solyc05g053330.3	1.36497	3.04e-06	Positive
Lnc_000459	3.7569	1.79e-05	Solyc05g052880.3	1.70859	1.61e-10	Positive
Lnc_000459	3.7569	1.79e-05	Solyc05g053600.3	1.4207	1.86e-05	Positive
Lnc_000459	3.7569	1.79e-05	Solyc05g054365.1	1.26049	5.25e-05	Positive
Lnc_000459	3.7569	1.79e-05	Solyc05g052870.3	1.10899	8.76e-05	Positive
Lnc_000459	3.7569	1.79e-05	Solyc05g052680.1	1.33218	1e-05	Positive
Lnc_000459	3.7569	1.79e-05	Solyc05g053860.3	1.70035	1.41e-33	Positive
Lnc_000459	3.7569	1.79e-05	Solyc05g054050.3	-1.6051	8.18e-14	Negative
Lnc_000459	3.7569	1.79e-05	Solyc05g054480.3	-1.46718	8.35e-09	Negative
Lnc_000459	3.7569	1.79e-05	Solyc05g054250.1	-2.31642	2.32e-46	Negative
Lnc_000459	3.7569	1.79e-05	Solyc05g054890.3	1.86666	6.71e-11	Positive
Lnc_000459	3.7569	1.79e-05	Solyc05g054900.3	1.86666	6.71e-11	Positive
Lnc_000459	3.7569	1.79e-05	Solyc05g054610.1	-1.48174	3.41e-06	Negative
Lnc_000459	3.7569	1.79e-05	Solyc05g052860.3	1.10899	8.76e-05	Positive
Lnc_000459	3.7569	1.79e-05	Solyc05g054660.1	1.05611	6.74e-05	Positive
Lnc_000459	3.7569	1.79e-05	Solyc05g052670.1	1.33218	1e-05	Positive
Lnc_000459	3.7569	1.79e-05	Solyc05g052650.2	-1.2485	1.35e-06	Negative
Lnc_000459	3.7569	1.79e-05	Solyc05g054650.1	1.69291	7.13e-09	Positive
Lnc_000459	3.7569	1.79e-05	Solyc05g053010.1	-1.67191	5.59e-15	Negative
Lnc_000459	3.7569	1.79e-05	Solyc05g054040.3	-1.22414	1.6e-08	Negative
Lnc_000459	3.7569	1.79e-05	Solyc05g053520.3	-1.1701	5.01e-07	Negative
Lnc_000459	3.7569	1.79e-05	Solyc05g053060.1	-1.54498	1.19e-13	Negative
Lnc_000459	3.7569	1.79e-05	Solyc05g054060.3	-1.6051	8.18e-14	Negative
Lnc_000459	3.7569	1.79e-05	Solyc05g054570.3	1.2631	0.000320434	Positive
Lnc_000459	3.7569	1.79e-05	Solyc05g053030.1	1.88049	1.11e-17	Positive
Lnc_000459	3.7569	1.79e-05	Solyc05g054350.3	2.14903	5.2e-18	Positive
Lnc_000459	3.7569	1.79e-05	Solyc05g054360.3	1.19736	9.4e-06	Positive
Lnc_000459	3.7569	1.79e-05	Solyc05g054655.1	1.05611	6.74e-05	Positive
Lnc_000459	3.7569	1.79e-05	Solyc05g053965.1	-1.06845	2.76e-09	Negative
Lnc_000459	3.7569	1.79e-05	Solyc05g053760.3	1.08163	0.000682316	Positive
Lnc_000459	3.7569	1.79e-05	Solyc05g053330.3	1.36497	3.04e-06	Positive
Lnc_000459	3.7569	1.79e-05	Solyc05g054560.3	1.9581	1.23e-12	Positive
Lnc_000459	3.7569	1.79e-05	Solyc05g054470.3	-1.44877	5.16e-11	Negative
Lnc_000460	1.70164	0.00373594	Solyc05g054365.1	1.26049	5.25e-05	Positive
Lnc_000460	1.70164	0.00373594	Solyc05g055730.3	-1.03601	9.04e-12	Negative
Lnc_000460	1.70164	0.00373594	Solyc05g055845.1	-1.13447	4.96e-09	Negative
Lnc_000460	1.70164	0.00373594	Solyc05g055270.1	-1.25258	9.25e-16	Negative
Lnc_000460	1.70164	0.00373594	Solyc05g054480.3	-1.46718	8.35e-09	Negative
Lnc_000460	1.70164	0.00373594	Solyc05g055330.3	2.06889	8.46e-27	Positive
Lnc_000460	1.70164	0.00373594	Solyc05g054890.3	1.86666	6.71e-11	Positive
Lnc_000460	1.70164	0.00373594	Solyc05g054900.3	1.86666	6.71e-11	Positive
Lnc_000460	1.70164	0.00373594	Solyc05g055680.3	-2.31349	4.26e-13	Negative
Lnc_000460	1.70164	0.00373594	Solyc05g054610.1	-1.48174	3.41e-06	Negative
Lnc_000460	1.70164	0.00373594	Solyc05g054660.1	1.05611	6.74e-05	Positive
Lnc_000460	1.70164	0.00373594	Solyc05g055070.3	1.29846	5.33e-06	Positive
Lnc_000460	1.70164	0.00373594	Solyc05g054650.1	1.69291	7.13e-09	Positive
Lnc_000460	1.70164	0.00373594	Solyc05g056040.3	-1.01168	1.93e-09	Negative
Lnc_000460	1.70164	0.00373594	Solyc05g055840.3	-1.13447	4.96e-09	Negative
Lnc_000460	1.70164	0.00373594	Solyc05g055220.1	-2.26764	7.77e-35	Negative
Lnc_000460	1.70164	0.00373594	Solyc05g054570.3	1.2631	0.000320434	Positive
Lnc_000460	1.70164	0.00373594	Solyc05g054350.3	2.14903	5.2e-18	Positive
Lnc_000460	1.70164	0.00373594	Solyc05g054360.3	1.19736	9.4e-06	Positive
Lnc_000460	1.70164	0.00373594	Solyc05g056180.1	1.46678	0.000649177	Positive
Lnc_000460	1.70164	0.00373594	Solyc05g054655.1	1.05611	6.74e-05	Positive
Lnc_000460	1.70164	0.00373594	Solyc05g055550.3	1.1797	9.32e-06	Positive
Lnc_000460	1.70164	0.00373594	Solyc05g055320.3	-1.05896	1.28e-05	Negative
Lnc_000460	1.70164	0.00373594	Solyc05g054560.3	1.9581	1.23e-12	Positive
Lnc_000460	1.70164	0.00373594	Solyc05g054470.3	-1.44877	5.16e-11	Negative
Lnc_000462	1.18169	0.011795	Solyc05g008390.3	1.93324	6.91e-17	Positive
Lnc_000462	1.18169	0.011795	Solyc05g007900.2	2.0468	1.32e-17	Positive
Lnc_000462	1.18169	0.011795	Solyc05g008640.1	1.23885	0.000270939	Positive
Lnc_000462	1.18169	0.011795	Solyc05g007240.1	1.06393	0.000248096	Positive
Lnc_000462	1.18169	0.011795	Solyc05g008310.3	1.5772	1.24e-09	Positive
Lnc_000462	1.18169	0.011795	Solyc05g008150.3	-2.806	1.89e-16	Negative
Lnc_000462	1.18169	0.011795	Solyc05g007450.3	-1.56198	4.46e-09	Negative
Lnc_000462	1.18169	0.011795	Solyc05g008550.3	-1.82657	0.0122502	Negative
Lnc_000462	1.18169	0.011795	Solyc05g009100.3	-1.13572	9.21e-10	Negative
Lnc_000462	1.18169	0.011795	Solyc05g007580.1	1.14369	0.000437393	Positive
Lnc_000462	1.18169	0.011795	Solyc05g007490.3	-1.12474	2.01e-08	Negative
Lnc_000462	1.18169	0.011795	Solyc05g008620.3	-1.12445	8.97e-07	Negative
Lnc_000462	1.18169	0.011795	Solyc05g007770.3	1.68573	2.13e-12	Positive
Lnc_000462	1.18169	0.011795	Solyc05g007060.3	1.09024	0.000244585	Positive
Lnc_000462	1.18169	0.011795	Solyc05g007220.3	1.44071	0.000664357	Positive
Lnc_000462	1.18169	0.011795	Solyc05g008485.1	-1.20793	9.39e-08	Negative
Lnc_000462	1.18169	0.011795	Solyc05g008910.3	1.84223	5.62e-16	Positive
Lnc_000462	1.18169	0.011795	Solyc05g008020.3	-1.01532	1.13e-07	Negative
Lnc_000462	1.18169	0.011795	Solyc05g006980.3	1.91782	3.16e-18	Positive
Lnc_000462	1.18169	0.011795	Solyc05g008480.3	-1.20793	9.39e-08	Negative
Lnc_000462	1.18169	0.011795	Solyc05g008540.3	-1.29494	1.76e-11	Negative
Lnc_000464	3.74823	0.010419	Solyc05g015950.3	-1.24051	2.46e-11	Negative
Lnc_000464	3.74823	0.010419	Solyc05g015850.3	1.18719	0.000546135	Positive
Lnc_000464	3.74823	0.010419	Solyc05g015840.3	-1.73423	6.94e-26	Negative
Lnc_000464	3.74823	0.010419	Solyc05g015843.1	-1.73423	6.94e-26	Negative
Lnc_000481	1.15083	0.000279594	Solyc05g023980.2	1.51706	4.6e-11	Positive
Lnc_000498	3.05111	1.15e-06	Solyc06g005130.3	-1.42154	1.44e-14	Negative
Lnc_000498	3.05111	1.15e-06	Solyc06g006000.3	1.2441	1.55e-06	Positive
Lnc_000498	3.05111	1.15e-06	Solyc06g005620.3	-1.06873	1.66e-06	Negative
Lnc_000498	3.05111	1.15e-06	Solyc06g005280.1	-2.03577	1.04e-24	Negative
Lnc_000498	3.05111	1.15e-06	Solyc06g005420.1	-1.04937	1.19e-05	Negative
Lnc_000498	3.05111	1.15e-06	Solyc06g005390.1	-1.09251	0.000374978	Negative
Lnc_000498	3.05111	1.15e-06	Solyc06g005170.3	-1.61094	1.94e-24	Negative
Lnc_000498	3.05111	1.15e-06	Solyc06g005430.1	-1.04937	1.19e-05	Negative
Lnc_000498	3.05111	1.15e-06	Solyc06g005610.1	-1.32737	3.61e-05	Negative
Lnc_000498	3.05111	1.15e-06	Solyc06g005650.2	-1.2843	7.96e-15	Negative
Lnc_000498	3.05111	1.15e-06	Solyc06g005750.3	-1.90656	7.45e-15	Negative
Lnc_000518	4.56018	1e-12	Solyc06g050810.3	-1.05626	4.15e-11	Negative
Lnc_000518	4.56018	1e-12	Solyc06g050630.3	-1.05303	2.24e-10	Negative
Lnc_000518	4.56018	1e-12	Solyc06g050900.3	-1.48118	2.28e-14	Negative
Lnc_000518	4.56018	1e-12	Solyc06g048850.3	-1.71999	9.37e-10	Negative
Lnc_000518	4.56018	1e-12	Solyc06g048950.3	-1.09763	7.61e-09	Negative
Lnc_000518	4.56018	1e-12	Solyc06g050590.3	-1.21573	2.8e-10	Negative
Lnc_000518	4.56018	1e-12	Solyc06g050530.3	1.29943	7.06e-06	Positive
Lnc_000518	4.56018	1e-12	Solyc06g050920.3	-1.84325	5.86e-17	Negative
Lnc_000518	4.56018	1e-12	Solyc06g050760.1	-3.0152	5.1e-39	Negative
Lnc_000518	4.56018	1e-12	Solyc06g050560.3	-1.63008	5.78e-10	Negative
Lnc_000518	4.56018	1e-12	Solyc06g050800.3	2.45392	1.11e-30	Positive
Lnc_000518	4.56018	1e-12	Solyc06g050700.3	2.08139	8.12e-15	Positive
Lnc_000518	4.56018	1e-12	Solyc06g050860.3	-1.07893	3.28e-09	Negative
Lnc_000518	4.56018	1e-12	Solyc06g050870.3	6.70783	2.31e-213	Positive
Lnc_000518	4.56018	1e-12	Solyc06g049040.3	-1.06853	1.13e-10	Negative
Lnc_000519	1.84373	0.0383125	Solyc06g050810.3	-1.05626	4.15e-11	Negative
Lnc_000519	1.84373	0.0383125	Solyc06g050630.3	-1.05303	2.24e-10	Negative
Lnc_000519	1.84373	0.0383125	Solyc06g050900.3	-1.48118	2.28e-14	Negative
Lnc_000519	1.84373	0.0383125	Solyc06g048950.3	-1.09763	7.61e-09	Negative
Lnc_000519	1.84373	0.0383125	Solyc06g050590.3	-1.21573	2.8e-10	Negative
Lnc_000519	1.84373	0.0383125	Solyc06g050530.3	1.29943	7.06e-06	Positive
Lnc_000519	1.84373	0.0383125	Solyc06g050920.3	-1.84325	5.86e-17	Negative
Lnc_000519	1.84373	0.0383125	Solyc06g050760.1	-3.0152	5.1e-39	Negative
Lnc_000519	1.84373	0.0383125	Solyc06g050560.3	-1.63008	5.78e-10	Negative
Lnc_000519	1.84373	0.0383125	Solyc06g050800.3	2.45392	1.11e-30	Positive
Lnc_000519	1.84373	0.0383125	Solyc06g050700.3	2.08139	8.12e-15	Positive
Lnc_000519	1.84373	0.0383125	Solyc06g050860.3	-1.07893	3.28e-09	Negative
Lnc_000519	1.84373	0.0383125	Solyc06g050870.3	6.70783	2.31e-213	Positive
Lnc_000519	1.84373	0.0383125	Solyc06g049040.3	-1.06853	1.13e-10	Negative
Lnc_000520	4.445	0.0359836	Solyc06g050810.3	-1.05626	4.15e-11	Negative
Lnc_000520	4.445	0.0359836	Solyc06g050630.3	-1.05303	2.24e-10	Negative
Lnc_000520	4.445	0.0359836	Solyc06g050900.3	-1.48118	2.28e-14	Negative
Lnc_000520	4.445	0.0359836	Solyc06g050590.3	-1.21573	2.8e-10	Negative
Lnc_000520	4.445	0.0359836	Solyc06g050530.3	1.29943	7.06e-06	Positive
Lnc_000520	4.445	0.0359836	Solyc06g050920.3	-1.84325	5.86e-17	Negative
Lnc_000520	4.445	0.0359836	Solyc06g050760.1	-3.0152	5.1e-39	Negative
Lnc_000520	4.445	0.0359836	Solyc06g051090.2	-1.16628	7.39e-09	Negative
Lnc_000520	4.445	0.0359836	Solyc06g050560.3	-1.63008	5.78e-10	Negative
Lnc_000520	4.445	0.0359836	Solyc06g050800.3	2.45392	1.11e-30	Positive
Lnc_000520	4.445	0.0359836	Solyc06g050980.3	1.2564	1.14e-05	Positive
Lnc_000520	4.445	0.0359836	Solyc06g051010.1	-1.01313	2.47e-09	Negative
Lnc_000520	4.445	0.0359836	Solyc06g050700.3	2.08139	8.12e-15	Positive
Lnc_000520	4.445	0.0359836	Solyc06g050860.3	-1.07893	3.28e-09	Negative
Lnc_000520	4.445	0.0359836	Solyc06g051045.1	-2.69935	3.97e-28	Negative
Lnc_000520	4.445	0.0359836	Solyc06g050870.3	6.70783	2.31e-213	Positive
Lnc_000530	1.27186	0.0101083	Solyc06g006090.1	-1.17227	2.97e-06	Negative
Lnc_000530	1.27186	0.0101083	Solyc06g007180.3	2.22716	3.11e-13	Positive
Lnc_000530	1.27186	0.0101083	Solyc06g007390.3	1.15503	9.41e-05	Positive
Lnc_000530	1.27186	0.0101083	Solyc06g006000.3	1.2441	1.55e-06	Positive
Lnc_000530	1.27186	0.0101083	Solyc06g007190.3	-1.39623	8.75e-13	Negative
Lnc_000530	1.27186	0.0101083	Solyc06g007910.3	-1.01287	0.000153446	Negative
Lnc_000530	1.27186	0.0101083	Solyc06g007890.3	-1.01287	0.000153446	Negative
Lnc_000530	1.27186	0.0101083	Solyc06g007580.1	1.50412	5.84e-10	Positive
Lnc_000530	1.27186	0.0101083	Solyc06g008980.3	-1.66822	5.22e-12	Negative
Lnc_000530	1.27186	0.0101083	Solyc06g008030.3	1.62621	7.46e-13	Positive
Lnc_000530	1.27186	0.0101083	Solyc06g008060.1	1.42362	0.000156838	Positive
Lnc_000530	1.27186	0.0101083	Solyc06g007530.2	-1.02437	1.56e-06	Negative
Lnc_000530	1.27186	0.0101083	Solyc06g007200.3	-1.39623	8.75e-13	Negative
Lnc_000530	1.27186	0.0101083	Solyc06g008620.1	1.45358	6.92e-10	Positive
Lnc_000530	1.27186	0.0101083	Solyc06g007960.3	-1.19004	4.64e-09	Negative
Lnc_000531	4.96104	0.00126143	Solyc06g009090.1	1.07919	1.46e-08	Positive
Lnc_000531	4.96104	0.00126143	Solyc06g009190.3	-1.11389	9.68e-08	Negative
Lnc_000531	4.96104	0.00126143	Solyc06g009080.2	1.07919	1.46e-08	Positive
Lnc_000531	4.96104	0.00126143	Solyc06g008980.3	-1.66822	5.22e-12	Negative
Lnc_000531	4.96104	0.00126143	Solyc06g009110.3	-1.12749	2.05e-12	Negative
Lnc_000531	4.96104	0.00126143	Solyc06g009130.3	-1.1386	3.35e-11	Negative
Lnc_000531	4.96104	0.00126143	Solyc06g009050.3	3.40086	2.04e-37	Positive
Lnc_000531	4.96104	0.00126143	Solyc06g009000.1	1.1348	0.000231035	Positive
Lnc_000531	4.96104	0.00126143	Solyc06g009125.1	-1.1386	3.35e-11	Negative
Lnc_000531	4.96104	0.00126143	Solyc06g009010.1	1.1123	1.22e-05	Positive
Lnc_000531	4.96104	0.00126143	Solyc06g008620.1	1.45358	6.92e-10	Positive
Lnc_000547	1.57673	0.0492447	Solyc06g035980.3	-2.15304	7.8e-31	Negative
Lnc_000547	1.57673	0.0492447	Solyc06g036310.3	-1.00159	1.14e-07	Negative
Lnc_000547	1.57673	0.0492447	Solyc06g036130.3	1.27264	8.69e-07	Positive
Lnc_000547	1.57673	0.0492447	Solyc06g035710.1	1.76062	2.08e-09	Positive
Lnc_000547	1.57673	0.0492447	Solyc06g035760.3	-1.25415	7.61e-11	Negative
Lnc_000551	5.12727	0.000667156	Solyc06g052070.3	-1.03291	2.56e-10	Negative
Lnc_000551	5.12727	0.000667156	Solyc06g053220.3	2.6708	3.86e-32	Positive
Lnc_000551	5.12727	0.000667156	Solyc06g051960.3	-1.00826	9.61e-07	Negative
Lnc_000551	5.12727	0.000667156	Solyc06g051090.2	-1.16628	7.39e-09	Negative
Lnc_000551	5.12727	0.000667156	Solyc06g052060.3	-1.17088	2.11e-10	Negative
Lnc_000551	5.12727	0.000667156	Solyc06g050980.3	1.2564	1.14e-05	Positive
Lnc_000551	5.12727	0.000667156	Solyc06g051010.1	-1.01313	2.47e-09	Negative
Lnc_000551	5.12727	0.000667156	Solyc06g051860.3	1.64247	7.44e-14	Positive
Lnc_000551	5.12727	0.000667156	Solyc06g051550.3	-1.1535	2.18e-07	Negative
Lnc_000551	5.12727	0.000667156	Solyc06g051045.1	-2.69935	3.97e-28	Negative
Lnc_000552	1.30343	0.0040699	Solyc06g052070.3	-1.03291	2.56e-10	Negative
Lnc_000552	1.30343	0.0040699	Solyc06g053260.1	3.53881	2.33e-24	Positive
Lnc_000552	1.30343	0.0040699	Solyc06g053480.3	1.88715	9.62e-11	Positive
Lnc_000552	1.30343	0.0040699	Solyc06g053220.3	2.6708	3.86e-32	Positive
Lnc_000552	1.30343	0.0040699	Solyc06g051960.3	-1.00826	9.61e-07	Negative
Lnc_000552	1.30343	0.0040699	Solyc06g053630.3	-1.74523	4.26e-20	Negative
Lnc_000552	1.30343	0.0040699	Solyc06g052060.3	-1.17088	2.11e-10	Negative
Lnc_000552	1.30343	0.0040699	Solyc06g051860.3	1.64247	7.44e-14	Positive
Lnc_000552	1.30343	0.0040699	Solyc06g053625.1	-1.06235	1.66e-09	Negative
Lnc_000552	1.30343	0.0040699	Solyc06g053620.3	-1.06235	1.66e-09	Negative
Lnc_000552	1.30343	0.0040699	Solyc06g051550.3	-1.1535	2.18e-07	Negative
Lnc_000557	-1.70865	9.56e-06	Solyc07g007180.3	1.17969	3.24e-05	Negative
Lnc_000557	-1.70865	9.56e-06	Solyc07g007990.3	1.44385	3.08e-06	Negative
Lnc_000557	-1.70865	9.56e-06	Solyc07g008230.1	-1.29801	2.5e-10	Positive
Lnc_000557	-1.70865	9.56e-06	Solyc07g007190.3	-1.30701	3.94e-11	Positive
Lnc_000557	-1.70865	9.56e-06	Solyc07g006860.3	1.16435	1.68e-05	Negative
Lnc_000557	-1.70865	9.56e-06	Solyc07g008380.2	-1.07526	8.24e-10	Positive
Lnc_000557	-1.70865	9.56e-06	Solyc07g006740.3	-1.16331	1.53e-09	Positive
Lnc_000557	-1.70865	9.56e-06	Solyc07g008390.2	-1.07526	8.24e-10	Positive
Lnc_000557	-1.70865	9.56e-06	Solyc07g007330.1	2.84565	2.37e-22	Negative
Lnc_000557	-1.70865	9.56e-06	Solyc07g006900.2	-1.24418	3.51e-06	Positive
Lnc_000557	-1.70865	9.56e-06	Solyc07g006800.1	1.37795	2.44e-07	Negative
Lnc_000557	-1.70865	9.56e-06	Solyc07g008240.3	1.46082	0.000483759	Negative
Lnc_000557	-1.70865	9.56e-06	Solyc07g007410.3	4.25527	1.38e-63	Negative
Lnc_000557	-1.70865	9.56e-06	Solyc07g007325.1	2.84565	2.37e-22	Negative
Lnc_000557	-1.70865	9.56e-06	Solyc07g007930.3	1.64868	2.16e-12	Negative
Lnc_000557	-1.70865	9.56e-06	Solyc07g007800.3	2.35215	2.37e-25	Negative
Lnc_000557	-1.70865	9.56e-06	Solyc07g007070.1	1.02757	2.94e-07	Negative
Lnc_000557	-1.70865	9.56e-06	Solyc07g008360.2	2.15823	2.82e-22	Negative
Lnc_000557	-1.70865	9.56e-06	Solyc07g006880.1	1.88515	7.94e-07	Negative
Lnc_000557	-1.70865	9.56e-06	Solyc07g008620.1	1.83831	2.63e-08	Negative
Lnc_000557	-1.70865	9.56e-06	Solyc07g007400.3	4.25527	1.38e-63	Negative
Lnc_000557	-1.70865	9.56e-06	Solyc07g008250.3	2.98294	5.23e-25	Negative
Lnc_000557	-1.70865	9.56e-06	Solyc07g007420.3	4.25527	1.38e-63	Negative
Lnc_000557	-1.70865	9.56e-06	Solyc07g008140.3	1.27802	8.47e-05	Negative
Lnc_000557	-1.70865	9.56e-06	Solyc07g006850.2	1.16435	1.68e-05	Negative
Lnc_000557	-1.70865	9.56e-06	Solyc07g006870.3	1.16435	1.68e-05	Negative
Lnc_000557	-1.70865	9.56e-06	Solyc07g007460.2	1.60012	5.03e-13	Negative
Lnc_000557	-1.70865	9.56e-06	Solyc07g008420.3	-2.92603	1.22e-20	Positive
Lnc_000557	-1.70865	9.56e-06	Solyc07g008130.3	1.53766	1.39e-05	Negative
Lnc_000557	-1.70865	9.56e-06	Solyc07g008020.3	1.39129	0.00502634	Negative
Lnc_000563	1.00212	0.00618773	Solyc07g009440.2	1.16258	0.00034851	Positive
Lnc_000563	1.00212	0.00618773	Solyc07g009510.1	1.9954	6.03e-08	Positive
Lnc_000563	1.00212	0.00618773	Solyc07g015860.3	-1.15273	4.19e-13	Negative
Lnc_000563	1.00212	0.00618773	Solyc07g009500.2	1.9954	6.03e-08	Positive
Lnc_000563	1.00212	0.00618773	Solyc07g009435.1	-1.56017	0.00118459	Negative
Lnc_000563	1.00212	0.00618773	Solyc07g009280.3	-1.17811	2.13e-05	Negative
Lnc_000563	1.00212	0.00618773	Solyc07g014640.3	-1.31532	1.23e-08	Negative
Lnc_000563	1.00212	0.00618773	Solyc07g014680.3	-1.60271	1.9e-11	Negative
Lnc_000563	1.00212	0.00618773	Solyc07g009260.3	1.12653	0.0102603	Positive
Lnc_000567	2.7298	0.0392435	Solyc07g018370.2	-1.30472	9.45e-08	Negative
Lnc_000567	2.7298	0.0392435	Solyc07g018300.3	-1.30943	6.22e-09	Negative
Lnc_000570	4.74752	0.00258778	Solyc07g021340.3	1.80655	5.53e-13	Positive
Lnc_000578	2.02862	0.0451796	Solyc07g026675.1	1.22471	4.55e-06	Positive
Lnc_000578	2.02862	0.0451796	Solyc07g026680.2	1.22471	4.55e-06	Positive
Lnc_000578	2.02862	0.0451796	Solyc07g026650.3	6.34064	4.32e-118	Positive
Lnc_000590	1.65398	0.000118189	Solyc07g040710.3	-2.24806	1.89e-21	Negative
Lnc_000594	2.36877	0.000165903	Solyc07g041770.1	-2.34911	1.09e-19	Negative
Lnc_000594	2.36877	0.000165903	Solyc07g042100.3	1.73188	2.61e-14	Positive
Lnc_000594	2.36877	0.000165903	Solyc07g042190.3	1.60741	2.22e-11	Positive
Lnc_000594	2.36877	0.000165903	Solyc07g042390.2	-1.44291	1.73e-09	Negative
Lnc_000594	2.36877	0.000165903	Solyc07g041680.2	-1.08146	1.01e-06	Negative
Lnc_000594	2.36877	0.000165903	Solyc07g041640.3	-1.10178	1.46e-09	Negative
Lnc_000594	2.36877	0.000165903	Solyc07g041830.3	1.66024	2.76e-11	Positive
Lnc_000603	3.66675	1.7e-15	Solyc07g006570.3	-1.17342	1.77e-09	Negative
Lnc_000603	3.66675	1.7e-15	Solyc07g006860.3	1.16435	1.68e-05	Positive
Lnc_000603	3.66675	1.7e-15	Solyc07g005250.1	1.25237	0.00880165	Positive
Lnc_000603	3.66675	1.7e-15	Solyc07g006600.1	2.1468	2.56e-14	Positive
Lnc_000603	3.66675	1.7e-15	Solyc07g006740.3	-1.16331	1.53e-09	Negative
Lnc_000603	3.66675	1.7e-15	Solyc07g006230.1	-1.46876	8.62e-11	Negative
Lnc_000603	3.66675	1.7e-15	Solyc07g005595.1	1.67909	0.000709704	Positive
Lnc_000603	3.66675	1.7e-15	Solyc07g005685.1	-1.34412	6.7e-25	Negative
Lnc_000603	3.66675	1.7e-15	Solyc07g006120.3	1.08513	0.000131933	Positive
Lnc_000603	3.66675	1.7e-15	Solyc07g006370.1	1.90643	5.49e-17	Positive
Lnc_000603	3.66675	1.7e-15	Solyc07g006220.2	-1.38558	4.98e-14	Negative
Lnc_000603	3.66675	1.7e-15	Solyc07g006630.3	-1.20677	3.87e-12	Negative
Lnc_000603	3.66675	1.7e-15	Solyc07g006800.1	1.37795	2.44e-07	Positive
Lnc_000603	3.66675	1.7e-15	Solyc07g005340.2	-1.10461	8.17e-12	Negative
Lnc_000603	3.66675	1.7e-15	Solyc07g006280.3	-1.38366	1.66e-15	Negative
Lnc_000603	3.66675	1.7e-15	Solyc07g006650.3	1.4638	6.83e-06	Positive
Lnc_000603	3.66675	1.7e-15	Solyc07g006500.3	2.0694	3.41e-10	Positive
Lnc_000603	3.66675	1.7e-15	Solyc07g006130.2	1.08513	0.000131933	Positive
Lnc_000603	3.66675	1.7e-15	Solyc07g005520.1	1.93891	8.63e-17	Positive
Lnc_000603	3.66675	1.7e-15	Solyc07g005180.3	-1.13054	1.61e-09	Negative
Lnc_000603	3.66675	1.7e-15	Solyc07g006710.1	-2.07821	4.62e-13	Negative
Lnc_000603	3.66675	1.7e-15	Solyc07g005920.2	1.73741	3.26e-08	Positive
Lnc_000603	3.66675	1.7e-15	Solyc07g005760.3	-1.31733	6.79e-10	Negative
Lnc_000603	3.66675	1.7e-15	Solyc07g006590.1	1.97334	1.7e-09	Positive
Lnc_000603	3.66675	1.7e-15	Solyc07g006140.3	2.10876	1.11e-19	Positive
Lnc_000603	3.66675	1.7e-15	Solyc07g005680.3	-1.34412	6.7e-25	Negative
Lnc_000603	3.66675	1.7e-15	Solyc07g006880.1	1.88515	7.94e-07	Positive
Lnc_000603	3.66675	1.7e-15	Solyc07g005960.3	-1.45888	1.05e-12	Negative
Lnc_000603	3.66675	1.7e-15	Solyc07g005330.3	-1.10461	8.17e-12	Negative
Lnc_000603	3.66675	1.7e-15	Solyc07g006000.3	-1.18592	4.23e-09	Negative
Lnc_000603	3.66675	1.7e-15	Solyc07g006145.1	2.10876	1.11e-19	Positive
Lnc_000603	3.66675	1.7e-15	Solyc07g006850.2	1.16435	1.68e-05	Positive
Lnc_000603	3.66675	1.7e-15	Solyc07g006870.3	1.16435	1.68e-05	Positive
Lnc_000603	3.66675	1.7e-15	Solyc07g006300.3	-1.15731	1.38e-13	Negative
Lnc_000605	3.22196	0.000288467	Solyc07g007180.3	1.17969	3.24e-05	Positive
Lnc_000605	3.22196	0.000288467	Solyc07g006570.3	-1.17342	1.77e-09	Negative
Lnc_000605	3.22196	0.000288467	Solyc07g007190.3	-1.30701	3.94e-11	Negative
Lnc_000605	3.22196	0.000288467	Solyc07g006860.3	1.16435	1.68e-05	Positive
Lnc_000605	3.22196	0.000288467	Solyc07g006600.1	2.1468	2.56e-14	Positive
Lnc_000605	3.22196	0.000288467	Solyc07g006740.3	-1.16331	1.53e-09	Negative
Lnc_000605	3.22196	0.000288467	Solyc07g006230.1	-1.46876	8.62e-11	Negative
Lnc_000605	3.22196	0.000288467	Solyc07g005685.1	-1.34412	6.7e-25	Negative
Lnc_000605	3.22196	0.000288467	Solyc07g006120.3	1.08513	0.000131933	Positive
Lnc_000605	3.22196	0.000288467	Solyc07g007330.1	2.84565	2.37e-22	Positive
Lnc_000605	3.22196	0.000288467	Solyc07g006370.1	1.90643	5.49e-17	Positive
Lnc_000605	3.22196	0.000288467	Solyc07g006220.2	-1.38558	4.98e-14	Negative
Lnc_000605	3.22196	0.000288467	Solyc07g006630.3	-1.20677	3.87e-12	Negative
Lnc_000605	3.22196	0.000288467	Solyc07g006900.2	-1.24418	3.51e-06	Negative
Lnc_000605	3.22196	0.000288467	Solyc07g006800.1	1.37795	2.44e-07	Positive
Lnc_000605	3.22196	0.000288467	Solyc07g007410.3	4.25527	1.38e-63	Positive
Lnc_000605	3.22196	0.000288467	Solyc07g006280.3	-1.38366	1.66e-15	Negative
Lnc_000605	3.22196	0.000288467	Solyc07g006650.3	1.4638	6.83e-06	Positive
Lnc_000605	3.22196	0.000288467	Solyc07g007325.1	2.84565	2.37e-22	Positive
Lnc_000605	3.22196	0.000288467	Solyc07g006500.3	2.0694	3.41e-10	Positive
Lnc_000605	3.22196	0.000288467	Solyc07g006130.2	1.08513	0.000131933	Positive
Lnc_000605	3.22196	0.000288467	Solyc07g006710.1	-2.07821	4.62e-13	Negative
Lnc_000605	3.22196	0.000288467	Solyc07g007800.3	2.35215	2.37e-25	Positive
Lnc_000605	3.22196	0.000288467	Solyc07g005920.2	1.73741	3.26e-08	Positive
Lnc_000605	3.22196	0.000288467	Solyc07g005760.3	-1.31733	6.79e-10	Negative
Lnc_000605	3.22196	0.000288467	Solyc07g006590.1	1.97334	1.7e-09	Positive
Lnc_000605	3.22196	0.000288467	Solyc07g006140.3	2.10876	1.11e-19	Positive
Lnc_000605	3.22196	0.000288467	Solyc07g007070.1	1.02757	2.94e-07	Positive
Lnc_000605	3.22196	0.000288467	Solyc07g005680.3	-1.34412	6.7e-25	Negative
Lnc_000605	3.22196	0.000288467	Solyc07g006880.1	1.88515	7.94e-07	Positive
Lnc_000605	3.22196	0.000288467	Solyc07g005960.3	-1.45888	1.05e-12	Negative
Lnc_000605	3.22196	0.000288467	Solyc07g006000.3	-1.18592	4.23e-09	Negative
Lnc_000605	3.22196	0.000288467	Solyc07g007400.3	4.25527	1.38e-63	Positive
Lnc_000605	3.22196	0.000288467	Solyc07g007420.3	4.25527	1.38e-63	Positive
Lnc_000605	3.22196	0.000288467	Solyc07g006145.1	2.10876	1.11e-19	Positive
Lnc_000605	3.22196	0.000288467	Solyc07g006850.2	1.16435	1.68e-05	Positive
Lnc_000605	3.22196	0.000288467	Solyc07g006870.3	1.16435	1.68e-05	Positive
Lnc_000605	3.22196	0.000288467	Solyc07g006300.3	-1.15731	1.38e-13	Negative
Lnc_000605	3.22196	0.000288467	Solyc07g007460.2	1.60012	5.03e-13	Positive
Lnc_000607	3.75967	3.66e-33	Solyc07g007990.3	1.44385	3.08e-06	Positive
Lnc_000607	3.75967	3.66e-33	Solyc07g008230.1	-1.29801	2.5e-10	Negative
Lnc_000607	3.75967	3.66e-33	Solyc07g008380.2	-1.07526	8.24e-10	Negative
Lnc_000607	3.75967	3.66e-33	Solyc07g008390.2	-1.07526	8.24e-10	Negative
Lnc_000607	3.75967	3.66e-33	Solyc07g008240.3	1.46082	0.000483759	Positive
Lnc_000607	3.75967	3.66e-33	Solyc07g008930.1	-1.25096	3.42e-12	Negative
Lnc_000607	3.75967	3.66e-33	Solyc07g007930.3	1.64868	2.16e-12	Positive
Lnc_000607	3.75967	3.66e-33	Solyc07g007800.3	2.35215	2.37e-25	Positive
Lnc_000607	3.75967	3.66e-33	Solyc07g008830.1	1.34368	1.84e-09	Positive
Lnc_000607	3.75967	3.66e-33	Solyc07g008360.2	2.15823	2.82e-22	Positive
Lnc_000607	3.75967	3.66e-33	Solyc07g008710.3	-1.41154	9.09e-06	Negative
Lnc_000607	3.75967	3.66e-33	Solyc07g008620.1	1.83831	2.63e-08	Positive
Lnc_000607	3.75967	3.66e-33	Solyc07g008250.3	2.98294	5.23e-25	Positive
Lnc_000607	3.75967	3.66e-33	Solyc07g008140.3	1.27802	8.47e-05	Positive
Lnc_000607	3.75967	3.66e-33	Solyc07g008420.3	-2.92603	1.22e-20	Negative
Lnc_000607	3.75967	3.66e-33	Solyc07g008130.3	1.53766	1.39e-05	Positive
Lnc_000607	3.75967	3.66e-33	Solyc07g008020.3	1.39129	0.00502634	Positive
Lnc_000611	1.13503	0.00172081	Solyc07g016215.1	-1.48793	7.27e-14	Negative
Lnc_000611	1.13503	0.00172081	Solyc07g017610.3	1.82372	1.1e-11	Positive
Lnc_000611	1.13503	0.00172081	Solyc07g017510.3	1.43636	1.24e-10	Positive
Lnc_000611	1.13503	0.00172081	Solyc07g017570.2	1.03269	0.0225047	Positive
Lnc_000611	1.13503	0.00172081	Solyc07g016210.1	-1.6634	2.1e-14	Negative
Lnc_000612	-1.0952	4.85e-06	Solyc07g017880.3	-1.31131	0.00636717	Positive
Lnc_000612	-1.0952	4.85e-06	Solyc07g017610.3	1.82372	1.1e-11	Negative
Lnc_000612	-1.0952	4.85e-06	Solyc07g017510.3	1.43636	1.24e-10	Negative
Lnc_000612	-1.0952	4.85e-06	Solyc07g017870.2	-1.51613	2.89e-11	Positive
Lnc_000612	-1.0952	4.85e-06	Solyc07g017570.2	1.03269	0.0225047	Negative
Lnc_000634	3.76699	0.00012492	Solyc07g026675.1	1.22471	4.55e-06	Positive
Lnc_000634	3.76699	0.00012492	Solyc07g026680.2	1.22471	4.55e-06	Positive
Lnc_000634	3.76699	0.00012492	Solyc07g026650.3	6.34064	4.32e-118	Positive
Lnc_000635	1.44496	0.00248898	Solyc07g026675.1	1.22471	4.55e-06	Positive
Lnc_000635	1.44496	0.00248898	Solyc07g026680.2	1.22471	4.55e-06	Positive
Lnc_000635	1.44496	0.00248898	Solyc07g026650.3	6.34064	4.32e-118	Positive
Lnc_000644	2.11329	0.00973085	Solyc07g039380.3	-1.16273	2.68e-07	Negative
Lnc_000645	8.69949	0.00518887	Solyc07g039380.3	-1.16273	2.68e-07	Negative
Lnc_000648	2.693	0.00336805	Solyc07g040960.1	-1.91111	2.85e-21	Negative
Lnc_000648	2.693	0.00336805	Solyc07g040710.3	-2.24806	1.89e-21	Negative
Lnc_000650	3.45406	1.91e-32	Solyc07g042510.3	-1.23195	1.47e-13	Negative
Lnc_000650	3.45406	1.91e-32	Solyc07g043230.3	-1.63569	7.85e-19	Negative
Lnc_000650	3.45406	1.91e-32	Solyc07g042520.3	-2.73285	6.16e-31	Negative
Lnc_000650	3.45406	1.91e-32	Solyc07g043000.3	-1.10105	8.41e-07	Negative
Lnc_000650	3.45406	1.91e-32	Solyc07g042100.3	1.73188	2.61e-14	Positive
Lnc_000650	3.45406	1.91e-32	Solyc07g042590.3	-1.0783	2.3e-11	Negative
Lnc_000650	3.45406	1.91e-32	Solyc07g043130.3	-1.49301	8.64e-15	Negative
Lnc_000650	3.45406	1.91e-32	Solyc07g042190.3	1.60741	2.22e-11	Positive
Lnc_000650	3.45406	1.91e-32	Solyc07g042560.3	-1.51336	2.71e-11	Negative
Lnc_000650	3.45406	1.91e-32	Solyc07g042390.2	-1.44291	1.73e-09	Negative
Lnc_000650	3.45406	1.91e-32	Solyc07g042550.3	1.68311	8.56e-11	Positive
Lnc_000650	3.45406	1.91e-32	Solyc07g043070.3	-1.25338	1.61e-06	Negative
Lnc_000650	3.45406	1.91e-32	Solyc07g042580.3	-1.4182	1.02e-12	Negative
Lnc_000650	3.45406	1.91e-32	Solyc07g042593.1	-1.0783	2.3e-11	Negative
Lnc_000650	3.45406	1.91e-32	Solyc07g043200.2	-1.31399	5.41e-12	Negative
Lnc_000656	-1.43081	0.00121477	Solyc07g053700.3	-1.62923	2.5e-13	Positive
Lnc_000656	-1.43081	0.00121477	Solyc07g053740.1	-1.18323	1.05e-10	Positive
Lnc_000656	-1.43081	0.00121477	Solyc07g052670.3	-1.21778	5.66e-08	Positive
Lnc_000656	-1.43081	0.00121477	Solyc07g053750.1	1.34954	1.55e-05	Negative
Lnc_000656	-1.43081	0.00121477	Solyc07g053950.1	-1.69366	8.09e-14	Positive
Lnc_000656	-1.43081	0.00121477	Solyc07g053490.3	1.11052	7.26e-05	Negative
Lnc_000656	-1.43081	0.00121477	Solyc07g052980.3	-1.53398	5.56e-12	Positive
Lnc_000656	-1.43081	0.00121477	Solyc07g053540.1	-1.95314	1.02e-16	Positive
Lnc_000656	-1.43081	0.00121477	Solyc07g053790.2	-1.43492	2.25e-09	Positive
Lnc_000656	-1.43081	0.00121477	Solyc07g053340.2	1.35901	1.46e-07	Negative
Lnc_000656	-1.43081	0.00121477	Solyc07g053400.1	-1.12411	0.00229492	Positive
Lnc_000656	-1.43081	0.00121477	Solyc07g053520.2	1.11052	7.26e-05	Negative
Lnc_000656	-1.43081	0.00121477	Solyc07g054490.3	-1.46671	4.38e-11	Positive
Lnc_000656	-1.43081	0.00121477	Solyc07g053370.1	-2.35586	7.69e-08	Positive
Lnc_000656	-1.43081	0.00121477	Solyc07g054270.3	1.44148	1.78e-06	Negative
Lnc_000656	-1.43081	0.00121477	Solyc07g053920.3	-1.08836	2.2e-11	Positive
Lnc_000656	-1.43081	0.00121477	Solyc07g054230.3	1.50978	3.46e-10	Negative
Lnc_000656	-1.43081	0.00121477	Solyc07g053495.1	1.11052	7.26e-05	Negative
Lnc_000656	-1.43081	0.00121477	Solyc07g052910.3	1.93052	2.91e-09	Negative
Lnc_000656	-1.43081	0.00121477	Solyc07g053320.3	1.35901	1.46e-07	Negative
Lnc_000656	-1.43081	0.00121477	Solyc07g054260.1	1.27806	0.0023124	Negative
Lnc_000656	-1.43081	0.00121477	Solyc07g052960.2	-1.38832	1.48e-16	Positive
Lnc_000656	-1.43081	0.00121477	Solyc07g052660.1	-2.01865	0.000907298	Positive
Lnc_000656	-1.43081	0.00121477	Solyc07g053820.3	-1.36103	1.63e-12	Positive
Lnc_000656	-1.43081	0.00121477	Solyc07g054080.2	1.41258	2.91e-09	Negative
Lnc_000656	-1.43081	0.00121477	Solyc07g052950.3	-1.74943	7.93e-17	Positive
Lnc_000656	-1.43081	0.00121477	Solyc07g053900.2	-1.48431	9.27e-15	Positive
Lnc_000656	-1.43081	0.00121477	Solyc07g054470.1	2.63186	2.41e-29	Negative
Lnc_000656	-1.43081	0.00121477	Solyc07g053480.3	-1.26946	3.42e-08	Positive
Lnc_000656	-1.43081	0.00121477	Solyc07g053525.1	1.11052	7.26e-05	Negative
Lnc_000680	1.03232	0.0434947	Solyc08g061240.2	1.16933	8.18e-05	Positive
Lnc_000680	1.03232	0.0434947	Solyc08g061010.3	1.55435	2.78e-12	Positive
Lnc_000680	1.03232	0.0434947	Solyc08g061230.3	1.16933	8.18e-05	Positive
Lnc_000681	1.81845	0.0329173	Solyc08g061240.2	1.16933	8.18e-05	Positive
Lnc_000681	1.81845	0.0329173	Solyc08g061490.3	1.0915	6.26e-05	Positive
Lnc_000681	1.81845	0.0329173	Solyc08g061270.1	1.4131	3.37e-13	Positive
Lnc_000681	1.81845	0.0329173	Solyc08g061230.3	1.16933	8.18e-05	Positive
Lnc_000684	2.29782	1.67e-14	Solyc08g062180.2	-1.22914	1.45e-12	Negative
Lnc_000684	2.29782	1.67e-14	Solyc08g062450.1	3.842	7.33e-72	Positive
Lnc_000684	2.29782	1.67e-14	Solyc08g062220.3	2.75248	1.63e-23	Positive
Lnc_000684	2.29782	1.67e-14	Solyc08g062330.3	-1.32995	4.59e-11	Negative
Lnc_000684	2.29782	1.67e-14	Solyc08g062340.3	3.842	7.33e-72	Positive
Lnc_000689	8.16626	0.00240244	Solyc08g068320.3	-1.5875	1.7e-12	Negative
Lnc_000689	8.16626	0.00240244	Solyc08g074970.1	2.50875	7.43e-17	Positive
Lnc_000689	8.16626	0.00240244	Solyc08g074705.1	-2.12114	3.53e-29	Negative
Lnc_000689	8.16626	0.00240244	Solyc08g074682.1	-1.91381	1.58e-18	Negative
Lnc_000689	8.16626	0.00240244	Solyc08g068590.3	-2.18984	1.09e-29	Negative
Lnc_000689	8.16626	0.00240244	Solyc08g068480.1	1.09109	0.00429618	Positive
Lnc_000689	8.16626	0.00240244	Solyc08g074835.1	1.12232	1.65e-12	Positive
Lnc_000689	8.16626	0.00240244	Solyc08g068610.3	-2.18984	1.09e-29	Negative
Lnc_000689	8.16626	0.00240244	Solyc08g075040.1	-1.10306	1.96e-12	Negative
Lnc_000689	8.16626	0.00240244	Solyc08g069180.3	1.05467	6.04e-07	Positive
Lnc_000689	8.16626	0.00240244	Solyc08g074683.1	-1.91381	1.58e-18	Negative
Lnc_000689	8.16626	0.00240244	Solyc08g068680.3	-1.80712	1.89e-18	Negative
Lnc_000689	8.16626	0.00240244	Solyc08g068600.3	-2.18984	1.09e-29	Negative
Lnc_000689	8.16626	0.00240244	Solyc08g074480.1	-1.826	1.6e-11	Negative
Lnc_000689	8.16626	0.00240244	Solyc08g075080.3	-1.32361	4.98e-08	Negative
Lnc_000689	8.16626	0.00240244	Solyc08g074260.3	2.4228	0.00576915	Positive
Lnc_000689	8.16626	0.00240244	Solyc08g074840.1	1.12232	1.65e-12	Positive
Lnc_000689	8.16626	0.00240244	Solyc08g075020.3	1.46551	1.17e-10	Positive
Lnc_000689	8.16626	0.00240244	Solyc08g068850.3	1.63828	5.69e-08	Positive
Lnc_000689	8.16626	0.00240244	Solyc08g074680.3	-2.67381	1.59e-20	Negative
Lnc_000689	8.16626	0.00240244	Solyc08g068640.4	-1.53289	6.71e-13	Negative
Lnc_000689	8.16626	0.00240244	Solyc08g075032.1	-1.10306	1.96e-12	Negative
Lnc_000689	8.16626	0.00240244	Solyc08g074660.1	-1.00027	1.25e-08	Negative
Lnc_000689	8.16626	0.00240244	Solyc08g068630.3	-3.38256	1.95e-41	Negative
Lnc_000689	8.16626	0.00240244	Solyc08g074720.2	1.07653	0.00375621	Positive
Lnc_000693	3.72594	0.000257279	Solyc08g079150.1	-1.62683	1.88e-11	Negative
Lnc_000693	3.72594	0.000257279	Solyc08g077820.3	-1.39409	3.52e-22	Negative
Lnc_000693	3.72594	0.000257279	Solyc08g077410.3	1.12817	6.54e-05	Positive
Lnc_000693	3.72594	0.000257279	Solyc08g078087.1	-1.11869	2.76e-11	Negative
Lnc_000693	3.72594	0.000257279	Solyc08g077910.3	3.00511	8.36e-36	Positive
Lnc_000693	3.72594	0.000257279	Solyc08g078060.3	-1.0485	3.38e-13	Negative
Lnc_000693	3.72594	0.000257279	Solyc08g079480.3	2.73986	8.95e-20	Positive
Lnc_000693	3.72594	0.000257279	Solyc08g077180.3	-1.37928	4.77e-13	Negative
Lnc_000693	3.72594	0.000257279	Solyc08g078900.1	-1.74742	2.73e-15	Negative
Lnc_000693	3.72594	0.000257279	Solyc08g079470.3	1.69759	4.94e-10	Positive
Lnc_000693	3.72594	0.000257279	Solyc08g079160.3	1.28943	1.71e-08	Positive
Lnc_000693	3.72594	0.000257279	Solyc08g079200.1	-1.04773	0.000170519	Negative
Lnc_000693	3.72594	0.000257279	Solyc08g077300.3	1.15817	1.44e-05	Positive
Lnc_000693	3.72594	0.000257279	Solyc08g079250.3	-2.06	4.24e-17	Negative
Lnc_000693	3.72594	0.000257279	Solyc08g078040.3	3.20512	2.37e-29	Positive
Lnc_000693	3.72594	0.000257279	Solyc08g078030.3	1.46196	9.68e-06	Positive
Lnc_000693	3.72594	0.000257279	Solyc08g078930.1	-1.39859	0.0134157	Negative
Lnc_000693	3.72594	0.000257279	Solyc08g077810.2	-1.44041	1.1e-10	Negative
Lnc_000693	3.72594	0.000257279	Solyc08g077900.3	3.79158	3.77e-35	Positive
Lnc_000693	3.72594	0.000257279	Solyc08g077990.3	-1.09076	3.12e-08	Negative
Lnc_000693	3.72594	0.000257279	Solyc08g079270.3	1.19588	0.000248269	Positive
Lnc_000693	3.72594	0.000257279	Solyc08g079230.1	-2.49255	1.59e-23	Negative
Lnc_000693	3.72594	0.000257279	Solyc08g077480.3	2.33069	1.11e-23	Positive
Lnc_000693	3.72594	0.000257279	Solyc08g077530.3	1.34022	4.92e-05	Positive
Lnc_000693	3.72594	0.000257279	Solyc08g079090.3	-2.15152	4.2e-05	Negative
Lnc_000693	3.72594	0.000257279	Solyc08g078170.1	1.05986	0.0247257	Positive
Lnc_000693	3.72594	0.000257279	Solyc08g077330.3	3.21337	2.11e-30	Positive
Lnc_000693	3.72594	0.000257279	Solyc08g077230.3	1.79693	4.42e-15	Positive
Lnc_000693	3.72594	0.000257279	Solyc08g078695.1	1.27144	0.000740617	Positive
Lnc_000693	3.72594	0.000257279	Solyc08g078670.2	-1.34538	2.38e-19	Negative
Lnc_000693	3.72594	0.000257279	Solyc08g078690.3	1.27144	0.000740617	Positive
Lnc_000693	3.72594	0.000257279	Solyc08g079190.1	-1.04773	0.000170519	Negative
Lnc_000693	3.72594	0.000257279	Solyc08g078083.1	-1.11869	2.76e-11	Negative
Lnc_000693	3.72594	0.000257279	Solyc08g078190.1	-1.22323	2.43e-09	Negative
Lnc_000693	3.72594	0.000257279	Solyc08g078950.3	-2.40532	6.18e-35	Negative
Lnc_000693	3.72594	0.000257279	Solyc08g078090.1	-2.48502	1.15e-32	Negative
Lnc_000693	3.72594	0.000257279	Solyc08g078310.3	1.1535	1.57e-05	Positive
Lnc_000693	3.72594	0.000257279	Solyc08g077823.1	-1.39409	3.52e-22	Negative
Lnc_000693	3.72594	0.000257279	Solyc08g079420.3	1.95533	1.02e-08	Positive
Lnc_000693	3.72594	0.000257279	Solyc08g078550.1	2.2858	2.41e-21	Positive
Lnc_000693	3.72594	0.000257279	Solyc08g077550.3	-1.30582	1.08e-10	Negative
Lnc_000693	3.72594	0.000257279	Solyc08g078910.1	-1.39859	0.0134157	Negative
Lnc_000701	8.71933	0.0028225	Solyc08g016400.1	1.04648	9.47e-06	Positive
Lnc_000701	8.71933	0.0028225	Solyc08g016440.3	-1.08735	3.54e-13	Negative
Lnc_000720	1.81434	0.03556	Solyc08g066490.3	1.00159	0.00694748	Positive
Lnc_000720	1.81434	0.03556	Solyc08g065710.2	1.08431	2.34e-05	Positive
Lnc_000720	1.81434	0.03556	Solyc08g065430.3	-1.94199	4.93e-21	Negative
Lnc_000720	1.81434	0.03556	Solyc08g066530.3	-1.27562	2.14e-08	Negative
Lnc_000720	1.81434	0.03556	Solyc08g065500.2	-1.02945	1.38e-09	Negative
Lnc_000720	1.81434	0.03556	Solyc08g066100.3	1.60316	3.09e-24	Positive
Lnc_000720	1.81434	0.03556	Solyc08g066590.3	-1.39383	1.05e-11	Negative
Lnc_000720	1.81434	0.03556	Solyc08g066270.2	-1.20731	7.35e-10	Negative
Lnc_000720	1.81434	0.03556	Solyc08g066300.2	-1.65854	6.91e-24	Negative
Lnc_000720	1.81434	0.03556	Solyc08g066510.3	-1.63911	0.0038428	Negative
Lnc_000720	1.81434	0.03556	Solyc08g066050.3	-1.5948	4.77e-10	Negative
Lnc_000720	1.81434	0.03556	Solyc08g066320.3	-1.65854	6.91e-24	Negative
Lnc_000720	1.81434	0.03556	Solyc08g065670.3	-1.02945	1.38e-09	Negative
Lnc_000726	1.4153	0.00172621	Solyc08g081350.2	-1.01218	2.17e-09	Negative
Lnc_000726	1.4153	0.00172621	Solyc08g082790.3	3.07407	8.76e-24	Positive
Lnc_000726	1.4153	0.00172621	Solyc08g082090.1	-1.72925	2.16e-23	Negative
Lnc_000726	1.4153	0.00172621	Solyc08g081680.2	1.75659	2.41e-07	Positive
Lnc_000726	1.4153	0.00172621	Solyc08g082110.3	-1.99794	1.67e-31	Negative
Lnc_000726	1.4153	0.00172621	Solyc08g081530.3	-1.26935	1.12e-11	Negative
Lnc_000726	1.4153	0.00172621	Solyc08g083270.2	-1.34104	6.6e-12	Negative
Lnc_000726	1.4153	0.00172621	Solyc08g082120.2	-1.55381	6.98e-21	Negative
Lnc_000726	1.4153	0.00172621	Solyc08g081100.3	-1.10504	3.33e-10	Negative
Lnc_000726	1.4153	0.00172621	Solyc08g080650.3	2.0644	1.26e-19	Positive
Lnc_000726	1.4153	0.00172621	Solyc08g083080.3	1.56593	6.08e-13	Positive
Lnc_000726	1.4153	0.00172621	Solyc08g080720.2	-1.52271	7.4e-08	Negative
Lnc_000726	1.4153	0.00172621	Solyc08g081740.3	1.15348	0.0004956	Positive
Lnc_000726	1.4153	0.00172621	Solyc08g080560.2	1.16352	0.000808175	Positive
Lnc_000726	1.4153	0.00172621	Solyc08g080900.3	1.12291	0.0016032	Positive
Lnc_000726	1.4153	0.00172621	Solyc08g080630.3	2.4237	1.86e-19	Positive
Lnc_000726	1.4153	0.00172621	Solyc08g080640.2	2.0644	1.26e-19	Positive
Lnc_000726	1.4153	0.00172621	Solyc08g083100.2	1.56593	6.08e-13	Positive
Lnc_000726	1.4153	0.00172621	Solyc08g080890.3	-1.16437	1.04e-08	Negative
Lnc_000726	1.4153	0.00172621	Solyc08g080540.3	1.61395	6.65e-08	Positive
Lnc_000726	1.4153	0.00172621	Solyc08g081200.3	-1.31071	1.3e-09	Negative
Lnc_000726	1.4153	0.00172621	Solyc08g082250.3	-1.2709	1.2e-09	Negative
Lnc_000726	1.4153	0.00172621	Solyc08g082470.1	-1.03979	2.17e-08	Negative
Lnc_000726	1.4153	0.00172621	Solyc08g082130.3	-1.55381	6.98e-21	Negative
Lnc_000726	1.4153	0.00172621	Solyc08g081630.2	1.39987	2.36e-11	Positive
Lnc_000726	1.4153	0.00172621	Solyc08g081190.3	-1.31071	1.3e-09	Negative
Lnc_000726	1.4153	0.00172621	Solyc08g083130.3	3.21412	2.43e-56	Positive
Lnc_000726	1.4153	0.00172621	Solyc08g081195.1	-1.31071	1.3e-09	Negative
Lnc_000726	1.4153	0.00172621	Solyc08g083090.2	1.56593	6.08e-13	Positive
Lnc_000726	1.4153	0.00172621	Solyc08g082820.3	-1.14904	8.72e-09	Negative
Lnc_000726	1.4153	0.00172621	Solyc08g080780.3	-1.33559	4.12e-10	Negative
Lnc_000726	1.4153	0.00172621	Solyc08g081120.3	-1.10504	3.33e-10	Negative
Lnc_000726	1.4153	0.00172621	Solyc08g082200.3	-1.20981	1.61e-09	Negative
Lnc_000726	1.4153	0.00172621	Solyc08g080910.3	1.12291	0.0016032	Positive
Lnc_000726	1.4153	0.00172621	Solyc08g080570.3	1.16352	0.000808175	Positive
Lnc_000726	1.4153	0.00172621	Solyc08g080580.3	1.16352	0.000808175	Positive
Lnc_000727	1.50565	0.0289719	Solyc08g081350.2	-1.01218	2.17e-09	Negative
Lnc_000727	1.50565	0.0289719	Solyc08g083360.3	-1.63827	2.47e-18	Negative
Lnc_000727	1.50565	0.0289719	Solyc08g082790.3	3.07407	8.76e-24	Positive
Lnc_000727	1.50565	0.0289719	Solyc08g082090.1	-1.72925	2.16e-23	Negative
Lnc_000727	1.50565	0.0289719	Solyc08g081680.2	1.75659	2.41e-07	Positive
Lnc_000727	1.50565	0.0289719	Solyc08g082110.3	-1.99794	1.67e-31	Negative
Lnc_000727	1.50565	0.0289719	Solyc08g081530.3	-1.26935	1.12e-11	Negative
Lnc_000727	1.50565	0.0289719	Solyc08g083270.2	-1.34104	6.6e-12	Negative
Lnc_000727	1.50565	0.0289719	Solyc08g083350.3	-1.63827	2.47e-18	Negative
Lnc_000727	1.50565	0.0289719	Solyc08g082120.2	-1.55381	6.98e-21	Negative
Lnc_000727	1.50565	0.0289719	Solyc08g081100.3	-1.10504	3.33e-10	Negative
Lnc_000727	1.50565	0.0289719	Solyc08g083080.3	1.56593	6.08e-13	Positive
Lnc_000727	1.50565	0.0289719	Solyc08g081740.3	1.15348	0.0004956	Positive
Lnc_000727	1.50565	0.0289719	Solyc08g080900.3	1.12291	0.0016032	Positive
Lnc_000727	1.50565	0.0289719	Solyc08g083100.2	1.56593	6.08e-13	Positive
Lnc_000727	1.50565	0.0289719	Solyc08g080890.3	-1.16437	1.04e-08	Negative
Lnc_000727	1.50565	0.0289719	Solyc08g081200.3	-1.31071	1.3e-09	Negative
Lnc_000727	1.50565	0.0289719	Solyc08g082250.3	-1.2709	1.2e-09	Negative
Lnc_000727	1.50565	0.0289719	Solyc08g082470.1	-1.03979	2.17e-08	Negative
Lnc_000727	1.50565	0.0289719	Solyc08g082130.3	-1.55381	6.98e-21	Negative
Lnc_000727	1.50565	0.0289719	Solyc08g083370.3	-1.63827	2.47e-18	Negative
Lnc_000727	1.50565	0.0289719	Solyc08g081630.2	1.39987	2.36e-11	Positive
Lnc_000727	1.50565	0.0289719	Solyc08g081190.3	-1.31071	1.3e-09	Negative
Lnc_000727	1.50565	0.0289719	Solyc08g083130.3	3.21412	2.43e-56	Positive
Lnc_000727	1.50565	0.0289719	Solyc08g081195.1	-1.31071	1.3e-09	Negative
Lnc_000727	1.50565	0.0289719	Solyc08g083090.2	1.56593	6.08e-13	Positive
Lnc_000727	1.50565	0.0289719	Solyc08g082820.3	-1.14904	8.72e-09	Negative
Lnc_000727	1.50565	0.0289719	Solyc08g081120.3	-1.10504	3.33e-10	Negative
Lnc_000727	1.50565	0.0289719	Solyc08g082200.3	-1.20981	1.61e-09	Negative
Lnc_000727	1.50565	0.0289719	Solyc08g080910.3	1.12291	0.0016032	Positive
Lnc_000728	3.13278	0.0279487	Solyc09g008660.3	-1.19714	3.27e-13	Negative
Lnc_000728	3.13278	0.0279487	Solyc09g009810.1	1.48223	4.04e-06	Positive
Lnc_000728	3.13278	0.0279487	Solyc09g008320.3	-1.82071	5.17e-16	Negative
Lnc_000728	3.13278	0.0279487	Solyc09g008913.1	-1.38587	1.15e-13	Negative
Lnc_000728	3.13278	0.0279487	Solyc09g009830.3	-2.10012	1.72e-19	Negative
Lnc_000728	3.13278	0.0279487	Solyc09g010060.3	-1.5375	3.37e-11	Negative
Lnc_000728	3.13278	0.0279487	Solyc09g009860.1	-1.10077	3.5e-06	Negative
Lnc_000728	3.13278	0.0279487	Solyc09g008860.3	-1.86247	1.55e-16	Negative
Lnc_000728	3.13278	0.0279487	Solyc09g008990.3	-1.82043	1.67e-18	Negative
Lnc_000728	3.13278	0.0279487	Solyc09g008440.1	-1.07984	5.32e-07	Negative
Lnc_000728	3.13278	0.0279487	Solyc09g009010.3	-1.82043	1.67e-18	Negative
Lnc_000728	3.13278	0.0279487	Solyc09g008820.3	1.26356	1.7e-06	Positive
Lnc_000728	3.13278	0.0279487	Solyc09g009840.1	1.4709	4.46e-06	Positive
Lnc_000728	3.13278	0.0279487	Solyc09g008910.2	-3.59548	1.21e-41	Negative
Lnc_000728	3.13278	0.0279487	Solyc09g009130.3	2.21368	3.72e-19	Positive
Lnc_000728	3.13278	0.0279487	Solyc09g008830.3	4.13562	2.75e-86	Positive
Lnc_000728	3.13278	0.0279487	Solyc09g008500.2	-2.85259	1.32e-38	Negative
Lnc_000728	3.13278	0.0279487	Solyc09g010010.1	1.03974	0.000129697	Positive
Lnc_000728	3.13278	0.0279487	Solyc09g008380.3	-1.28926	8.31e-17	Negative
Lnc_000728	3.13278	0.0279487	Solyc09g009980.2	1.06369	2.14e-07	Positive
Lnc_000728	3.13278	0.0279487	Solyc09g009985.1	1.03974	0.000129697	Positive
Lnc_000728	3.13278	0.0279487	Solyc09g008060.3	-1.42712	1.11e-12	Negative
Lnc_000728	3.13278	0.0279487	Solyc09g009040.3	-1.31294	1.41e-11	Negative
Lnc_000728	3.13278	0.0279487	Solyc09g008917.1	-1.38587	1.15e-13	Negative
Lnc_000728	3.13278	0.0279487	Solyc09g008750.1	1.27548	0.0249652	Positive
Lnc_000728	3.13278	0.0279487	Solyc09g010000.3	1.03974	0.000129697	Positive
Lnc_000728	3.13278	0.0279487	Solyc09g009420.1	-1.28263	7.98e-06	Negative
Lnc_000728	3.13278	0.0279487	Solyc09g098620.2	-3.70843	5.26e-38	Negative
Lnc_000728	3.13278	0.0279487	Solyc09g008590.3	-2.5366	2.92e-13	Negative
Lnc_000730	2.27569	0.00308695	Solyc09g018170.3	-1.48672	1.3e-17	Negative
Lnc_000742	-1.26606	1.1e-07	Solyc09g056450.3	-1.83179	5.46e-20	Positive
Lnc_000742	-1.26606	1.1e-07	Solyc09g056430.3	1.96408	8.94e-07	Negative
Lnc_000749	4.84676	3.54e-11	Solyc09g064940.2	2.28585	6.24e-15	Positive
Lnc_000749	4.84676	3.54e-11	Solyc09g065020.3	1.51188	1.03e-07	Positive
Lnc_000749	4.84676	3.54e-11	Solyc09g064470.3	-1.00045	2.61e-09	Negative
Lnc_000749	4.84676	3.54e-11	Solyc09g064510.3	-1.12181	1.95e-10	Negative
Lnc_000749	4.84676	3.54e-11	Solyc09g064930.3	2.28585	6.24e-15	Positive
Lnc_000749	4.84676	3.54e-11	Solyc09g064870.3	-1.10107	2.8e-10	Negative
Lnc_000749	4.84676	3.54e-11	Solyc09g064530.3	1.09477	7.11e-05	Positive
Lnc_000749	4.84676	3.54e-11	Solyc09g064480.1	-1.00045	2.61e-09	Negative
Lnc_000749	4.84676	3.54e-11	Solyc09g065240.3	-1.71341	3.92e-16	Negative
Lnc_000749	4.84676	3.54e-11	Solyc09g064520.3	-1.45512	1.74e-10	Negative
Lnc_000750	3.30599	0.0152167	Solyc09g066100.3	-1.5385	1.62e-13	Negative
Lnc_000750	3.30599	0.0152167	Solyc09g065540.3	1.20604	6.19e-05	Positive
Lnc_000750	3.30599	0.0152167	Solyc09g065440.3	1.84029	7.36e-09	Positive
Lnc_000750	3.30599	0.0152167	Solyc09g065920.3	1.1434	3.86e-07	Positive
Lnc_000750	3.30599	0.0152167	Solyc09g065880.3	-1.30681	1.01e-07	Negative
Lnc_000750	3.30599	0.0152167	Solyc09g065560.3	1.59192	3.35e-37	Positive
Lnc_000750	3.30599	0.0152167	Solyc09g066300.2	-1.07588	0.000971007	Negative
Lnc_000750	3.30599	0.0152167	Solyc09g065430.3	1.21831	5.25e-06	Positive
Lnc_000750	3.30599	0.0152167	Solyc09g065420.3	2.36443	1.92e-14	Positive
Lnc_000750	3.30599	0.0152167	Solyc09g065660.3	2.15691	3.57e-10	Positive
Lnc_000750	3.30599	0.0152167	Solyc09g065390.1	1.74697	8.21e-11	Positive
Lnc_000750	3.30599	0.0152167	Solyc09g065410.3	2.83239	2.18e-37	Positive
Lnc_000758	-2.36271	1.05e-22	Solyc09g008660.3	-1.19714	3.27e-13	Positive
Lnc_000758	-2.36271	1.05e-22	Solyc09g007800.3	1.05758	0.00189623	Negative
Lnc_000758	-2.36271	1.05e-22	Solyc09g007360.3	-1.09318	4.38e-08	Positive
Lnc_000758	-2.36271	1.05e-22	Solyc09g008320.3	-1.82071	5.17e-16	Positive
Lnc_000758	-2.36271	1.05e-22	Solyc09g007765.1	-2.72811	1.5e-33	Positive
Lnc_000758	-2.36271	1.05e-22	Solyc09g008913.1	-1.38587	1.15e-13	Positive
Lnc_000758	-2.36271	1.05e-22	Solyc09g005610.3	2.05935	4.37e-13	Negative
Lnc_000758	-2.36271	1.05e-22	Solyc09g007330.3	-1.21449	1.21e-15	Positive
Lnc_000758	-2.36271	1.05e-22	Solyc09g007347.1	-1.43488	1.17e-12	Positive
Lnc_000758	-2.36271	1.05e-22	Solyc09g005970.1	1.51421	2.09e-07	Negative
Lnc_000758	-2.36271	1.05e-22	Solyc09g008860.3	-1.86247	1.55e-16	Positive
Lnc_000758	-2.36271	1.05e-22	Solyc09g007270.3	1.63	5.12e-08	Negative
Lnc_000758	-2.36271	1.05e-22	Solyc09g008440.1	-1.07984	5.32e-07	Positive
Lnc_000758	-2.36271	1.05e-22	Solyc09g008820.3	1.26356	1.7e-06	Negative
Lnc_000758	-2.36271	1.05e-22	Solyc09g008910.2	-3.59548	1.21e-41	Positive
Lnc_000758	-2.36271	1.05e-22	Solyc09g008830.3	4.13562	2.75e-86	Negative
Lnc_000758	-2.36271	1.05e-22	Solyc09g007770.2	-2.72811	1.5e-33	Positive
Lnc_000758	-2.36271	1.05e-22	Solyc09g008500.2	-2.85259	1.32e-38	Positive
Lnc_000758	-2.36271	1.05e-22	Solyc09g005410.2	-1.82358	1.88e-14	Positive
Lnc_000758	-2.36271	1.05e-22	Solyc09g008380.3	-1.28926	8.31e-17	Positive
Lnc_000758	-2.36271	1.05e-22	Solyc09g007220.1	1.15813	3.22e-08	Negative
Lnc_000758	-2.36271	1.05e-22	Solyc09g005420.3	-1.82358	1.88e-14	Positive
Lnc_000758	-2.36271	1.05e-22	Solyc09g008060.3	-1.42712	1.11e-12	Positive
Lnc_000758	-2.36271	1.05e-22	Solyc09g007860.3	1.57144	5.25e-10	Negative
Lnc_000758	-2.36271	1.05e-22	Solyc09g005670.2	2.00032	1.23e-18	Negative
Lnc_000758	-2.36271	1.05e-22	Solyc09g005690.3	2.00032	1.23e-18	Negative
Lnc_000758	-2.36271	1.05e-22	Solyc09g008917.1	-1.38587	1.15e-13	Positive
Lnc_000758	-2.36271	1.05e-22	Solyc09g007790.1	2.76013	2.95e-33	Negative
Lnc_000758	-2.36271	1.05e-22	Solyc09g008750.1	1.27548	0.0249652	Negative
Lnc_000758	-2.36271	1.05e-22	Solyc09g005830.1	-1.47166	2.92e-15	Positive
Lnc_000758	-2.36271	1.05e-22	Solyc09g005570.3	-1.10761	4.27e-08	Positive
Lnc_000758	-2.36271	1.05e-22	Solyc09g007760.3	-2.87285	1.2e-30	Positive
Lnc_000758	-2.36271	1.05e-22	Solyc09g098620.2	-3.70843	5.26e-38	Positive
Lnc_000758	-2.36271	1.05e-22	Solyc09g008590.3	-2.5366	2.92e-13	Positive
Lnc_000759	3.31679	6.16e-05	Solyc09g008660.3	-1.19714	3.27e-13	Negative
Lnc_000759	3.31679	6.16e-05	Solyc09g009810.1	1.48223	4.04e-06	Positive
Lnc_000759	3.31679	6.16e-05	Solyc09g008320.3	-1.82071	5.17e-16	Negative
Lnc_000759	3.31679	6.16e-05	Solyc09g008913.1	-1.38587	1.15e-13	Negative
Lnc_000759	3.31679	6.16e-05	Solyc09g009830.3	-2.10012	1.72e-19	Negative
Lnc_000759	3.31679	6.16e-05	Solyc09g010060.3	-1.5375	3.37e-11	Negative
Lnc_000759	3.31679	6.16e-05	Solyc09g009860.1	-1.10077	3.5e-06	Negative
Lnc_000759	3.31679	6.16e-05	Solyc09g008860.3	-1.86247	1.55e-16	Negative
Lnc_000759	3.31679	6.16e-05	Solyc09g008990.3	-1.82043	1.67e-18	Negative
Lnc_000759	3.31679	6.16e-05	Solyc09g008440.1	-1.07984	5.32e-07	Negative
Lnc_000759	3.31679	6.16e-05	Solyc09g009010.3	-1.82043	1.67e-18	Negative
Lnc_000759	3.31679	6.16e-05	Solyc09g008820.3	1.26356	1.7e-06	Positive
Lnc_000759	3.31679	6.16e-05	Solyc09g009840.1	1.4709	4.46e-06	Positive
Lnc_000759	3.31679	6.16e-05	Solyc09g008910.2	-3.59548	1.21e-41	Negative
Lnc_000759	3.31679	6.16e-05	Solyc09g009130.3	2.21368	3.72e-19	Positive
Lnc_000759	3.31679	6.16e-05	Solyc09g008830.3	4.13562	2.75e-86	Positive
Lnc_000759	3.31679	6.16e-05	Solyc09g008500.2	-2.85259	1.32e-38	Negative
Lnc_000759	3.31679	6.16e-05	Solyc09g010010.1	1.03974	0.000129697	Positive
Lnc_000759	3.31679	6.16e-05	Solyc09g008380.3	-1.28926	8.31e-17	Negative
Lnc_000759	3.31679	6.16e-05	Solyc09g009980.2	1.06369	2.14e-07	Positive
Lnc_000759	3.31679	6.16e-05	Solyc09g009985.1	1.03974	0.000129697	Positive
Lnc_000759	3.31679	6.16e-05	Solyc09g008060.3	-1.42712	1.11e-12	Negative
Lnc_000759	3.31679	6.16e-05	Solyc09g009040.3	-1.31294	1.41e-11	Negative
Lnc_000759	3.31679	6.16e-05	Solyc09g008917.1	-1.38587	1.15e-13	Negative
Lnc_000759	3.31679	6.16e-05	Solyc09g008750.1	1.27548	0.0249652	Positive
Lnc_000759	3.31679	6.16e-05	Solyc09g010000.3	1.03974	0.000129697	Positive
Lnc_000759	3.31679	6.16e-05	Solyc09g009420.1	-1.28263	7.98e-06	Negative
Lnc_000759	3.31679	6.16e-05	Solyc09g098620.2	-3.70843	5.26e-38	Negative
Lnc_000759	3.31679	6.16e-05	Solyc09g008590.3	-2.5366	2.92e-13	Negative
Lnc_000764	1.78453	2.68e-06	Solyc09g014490.3	-1.29672	5.88e-09	Negative
Lnc_000764	1.78453	2.68e-06	Solyc09g014580.3	1.17375	6.27e-06	Positive
Lnc_000764	1.78453	2.68e-06	Solyc09g015020.1	1.63263	4.38e-05	Positive
Lnc_000764	1.78453	2.68e-06	Solyc09g014590.3	-1.63094	2.67e-10	Negative
Lnc_000764	1.78453	2.68e-06	Solyc09g014870.1	-1.05727	3.68e-05	Negative
Lnc_000764	1.78453	2.68e-06	Solyc09g014910.3	1.75101	1.69e-10	Positive
Lnc_000764	1.78453	2.68e-06	Solyc09g014750.1	1.13004	0.0320742	Positive
Lnc_000764	1.78453	2.68e-06	Solyc09g014990.3	-1.82646	3.09e-21	Negative
Lnc_000764	1.78453	2.68e-06	Solyc09g014730.3	-1.65609	5.35e-19	Negative
Lnc_000764	1.78453	2.68e-06	Solyc09g015000.3	1.66553	3.6e-09	Positive
Lnc_000764	1.78453	2.68e-06	Solyc09g014610.3	-2.04028	0.000230314	Negative
Lnc_000784	2.36307	0.0106179	Solyc09g055765.1	-1.06877	5.69e-12	Negative
Lnc_000841	-2.5836	2.46e-06	Solyc10g081260.2	-1.19722	1.41e-08	Positive
Lnc_000841	-2.5836	2.46e-06	Solyc10g083230.1	-1.53008	4.07e-19	Positive
Lnc_000841	-2.5836	2.46e-06	Solyc10g081560.2	-1.24001	3.74e-14	Positive
Lnc_000841	-2.5836	2.46e-06	Solyc10g080460.2	-1.25471	5.53e-12	Positive
Lnc_000841	-2.5836	2.46e-06	Solyc10g080640.2	-1.08145	5.05e-10	Positive
Lnc_000841	-2.5836	2.46e-06	Solyc10g080610.1	2.2174	2.97e-26	Negative
Lnc_000841	-2.5836	2.46e-06	Solyc10g080813.1	1.03303	2.78e-06	Negative
Lnc_000841	-2.5836	2.46e-06	Solyc10g080817.1	1.03303	2.78e-06	Negative
Lnc_000841	-2.5836	2.46e-06	Solyc10g080380.1	1.05366	0.0477393	Negative
Lnc_000841	-2.5836	2.46e-06	Solyc10g080100.2	-1.88922	4.77e-25	Positive
Lnc_000841	-2.5836	2.46e-06	Solyc10g081720.2	-1.25382	1.28e-15	Positive
Lnc_000841	-2.5836	2.46e-06	Solyc10g083580.2	3.71023	3.19e-39	Negative
Lnc_000841	-2.5836	2.46e-06	Solyc10g080397.1	-1.27502	1.58e-09	Positive
Lnc_000841	-2.5836	2.46e-06	Solyc10g081730.2	-1.2123	1.69e-09	Positive
Lnc_000841	-2.5836	2.46e-06	Solyc10g080390.2	-1.21884	1.14e-10	Positive
Lnc_000841	-2.5836	2.46e-06	Solyc10g080950.2	-1.41709	8.07e-07	Positive
Lnc_000841	-2.5836	2.46e-06	Solyc10g083570.2	-1.21995	2.35e-09	Positive
Lnc_000841	-2.5836	2.46e-06	Solyc10g080510.1	-1.01846	6.79e-08	Positive
Lnc_000841	-2.5836	2.46e-06	Solyc10g083690.3	2.45714	2.58e-22	Negative
Lnc_000841	-2.5836	2.46e-06	Solyc10g080670.2	3.12963	2.86e-43	Negative
Lnc_000841	-2.5836	2.46e-06	Solyc10g080815.1	1.03303	2.78e-06	Negative
Lnc_000841	-2.5836	2.46e-06	Solyc10g080430.1	-1.67119	4.24e-15	Positive
Lnc_000841	-2.5836	2.46e-06	Solyc10g080400.2	-1.27502	1.58e-09	Positive
Lnc_000841	-2.5836	2.46e-06	Solyc10g081840.2	1.37628	3.34e-09	Negative
Lnc_000841	-2.5836	2.46e-06	Solyc10g081520.1	1.32724	0.000120127	Negative
Lnc_000841	-2.5836	2.46e-06	Solyc10g083650.1	-1.03627	5.08e-09	Positive
Lnc_000841	-2.5836	2.46e-06	Solyc10g081370.2	-1.16141	5.29e-13	Positive
Lnc_000841	-2.5836	2.46e-06	Solyc10g081570.2	-1.24001	3.74e-14	Positive
Lnc_000841	-2.5836	2.46e-06	Solyc10g081980.2	-1.10231	1.31e-12	Positive
Lnc_000841	-2.5836	2.46e-06	Solyc10g080500.2	-1.76336	3.22e-14	Positive
Lnc_000841	-2.5836	2.46e-06	Solyc10g083310.2	-1.29234	1.89e-09	Positive
Lnc_000867	1.91435	0.000400415	Solyc10g045420.2	-1.75253	1.17e-21	Negative
Lnc_000879	-3.4452	0.0066413	Solyc10g050450.2	-1.52852	1.76e-15	Positive
Lnc_000879	-3.4452	0.0066413	Solyc10g050690.2	5.21934	1.24e-93	Negative
Lnc_000879	-3.4452	0.0066413	Solyc10g050730.2	4.71323	1.02e-90	Negative
Lnc_000880	2.06979	5.18e-06	Solyc10g050450.2	-1.52852	1.76e-15	Negative
Lnc_000880	2.06979	5.18e-06	Solyc10g050690.2	5.21934	1.24e-93	Positive
Lnc_000880	2.06979	5.18e-06	Solyc10g050730.2	4.71323	1.02e-90	Positive
Lnc_000881	-3.26708	2.69e-07	Solyc10g050450.2	-1.52852	1.76e-15	Positive
Lnc_000881	-3.26708	2.69e-07	Solyc10g050690.2	5.21934	1.24e-93	Negative
Lnc_000881	-3.26708	2.69e-07	Solyc10g050730.2	4.71323	1.02e-90	Negative
Lnc_000902	2.63373	0.0219227	Solyc11g020610.3	-1.23548	5.56e-10	Negative
Lnc_000902	2.63373	0.0219227	Solyc11g020230.1	-2.78955	1.06e-32	Negative
Lnc_000902	2.63373	0.0219227	Solyc11g020330.1	1.26904	0.00718427	Positive
Lnc_000904	3.04741	0.00297245	Solyc11g020610.3	-1.23548	5.56e-10	Negative
Lnc_000904	3.04741	0.00297245	Solyc11g020330.1	1.26904	0.00718427	Positive
Lnc_000911	1.84408	5.34e-05	Solyc11g027840.2	1.89858	4.93e-14	Positive
Lnc_000915	8.13099	0.0063486	Solyc11g030600.3	-1.30021	1.23e-10	Negative
Lnc_000926	-1.48392	6.1e-08	Solyc11g042580.1	-2.57821	7.22e-16	Positive
Lnc_000926	-1.48392	6.1e-08	Solyc11g042560.1	-2.6057	1.74e-34	Positive
Lnc_000929	1.40656	0.0124349	Solyc11g067000.2	3.47538	3.79e-44	Positive
Lnc_000929	1.40656	0.0124349	Solyc11g068950.2	1.11374	1.24e-05	Positive
Lnc_000929	1.40656	0.0124349	Solyc11g066520.2	-1.18347	2.56e-09	Negative
Lnc_000929	1.40656	0.0124349	Solyc11g067310.2	-1.04755	9.39e-19	Negative
Lnc_000929	1.40656	0.0124349	Solyc11g067180.2	2.04992	2.33e-18	Positive
Lnc_000929	1.40656	0.0124349	Solyc11g067255.1	1.38491	3.7e-07	Positive
Lnc_000929	1.40656	0.0124349	Solyc11g066700.2	2.02564	2.12e-11	Positive
Lnc_000929	1.40656	0.0124349	Solyc11g069430.2	-1.35974	5.45e-14	Negative
Lnc_000929	1.40656	0.0124349	Solyc11g068710.2	-1.52574	3.25e-14	Negative
Lnc_000929	1.40656	0.0124349	Solyc11g067340.1	-1.44214	2.41e-08	Negative
Lnc_000929	1.40656	0.0124349	Solyc11g069070.2	-1.00113	3.27e-09	Negative
Lnc_000929	1.40656	0.0124349	Solyc11g067290.1	-1.79581	1.43e-12	Negative
Lnc_000929	1.40656	0.0124349	Solyc11g067190.2	2.04992	2.33e-18	Positive
Lnc_000929	1.40656	0.0124349	Solyc11g067330.1	-1.44214	2.41e-08	Negative
Lnc_000929	1.40656	0.0124349	Solyc11g066680.1	-1.33928	1.27e-17	Negative
Lnc_000929	1.40656	0.0124349	Solyc11g066430.1	-1.73196	1.15e-11	Negative
Lnc_000929	1.40656	0.0124349	Solyc11g067140.2	-1.12482	2.37e-11	Negative
Lnc_000929	1.40656	0.0124349	Solyc11g066820.2	-1.66292	6.45e-15	Negative
Lnc_000929	1.40656	0.0124349	Solyc11g067300.2	-1.52706	1.14e-27	Negative
Lnc_000929	1.40656	0.0124349	Solyc11g067110.2	-1.12482	2.37e-11	Negative
Lnc_000929	1.40656	0.0124349	Solyc11g067260.2	1.38491	3.7e-07	Positive
Lnc_000929	1.40656	0.0124349	Solyc11g068430.2	1.29701	0.000793185	Positive
Lnc_000929	1.40656	0.0124349	Solyc11g068620.2	-1.08972	1.55e-07	Negative
Lnc_000929	1.40656	0.0124349	Solyc11g068520.2	-1.33336	1.82e-12	Negative
Lnc_000929	1.40656	0.0124349	Solyc11g066950.2	-1.04559	0.000166945	Negative
Lnc_000929	1.40656	0.0124349	Solyc11g067350.2	-1.44214	2.41e-08	Negative
Lnc_000929	1.40656	0.0124349	Solyc11g069250.2	-1.03756	3.88e-07	Negative
Lnc_000929	1.40656	0.0124349	Solyc11g067320.1	-2.32605	1.26e-11	Negative
Lnc_000929	1.40656	0.0124349	Solyc11g067170.2	2.04992	2.33e-18	Positive
Lnc_000929	1.40656	0.0124349	Solyc11g066670.1	-1.33928	1.27e-17	Negative
Lnc_000964	-1.62133	3.99e-07	Solyc11g062210.2	-1.01299	4.55e-05	Positive
Lnc_000964	-1.62133	3.99e-07	Solyc11g062440.2	-1.58432	5.24e-18	Positive
Lnc_000964	-1.62133	3.99e-07	Solyc11g062400.2	1.36522	2.97e-05	Negative
Lnc_000969	2.84171	4.58e-05	Solyc12g009560.2	1.08897	0.00718246	Positive
Lnc_000969	2.84171	4.58e-05	Solyc12g009410.2	-1.27192	2.87e-10	Negative
Lnc_000969	2.84171	4.58e-05	Solyc12g011290.2	-1.6007	4.56e-16	Negative
Lnc_000969	2.84171	4.58e-05	Solyc12g013610.2	-1.51588	6.31e-13	Negative
Lnc_000969	2.84171	4.58e-05	Solyc12g013620.2	4.07858	2.52e-60	Positive
Lnc_000969	2.84171	4.58e-05	Solyc12g009850.1	1.48516	0.000136244	Positive
Lnc_000969	2.84171	4.58e-05	Solyc12g011410.1	1.13719	0.0016183	Positive
Lnc_000969	2.84171	4.58e-05	Solyc12g009880.1	4.10439	2.12e-45	Positive
Lnc_000969	2.84171	4.58e-05	Solyc12g009860.2	-1.04832	2.88e-09	Negative
Lnc_000969	2.84171	4.58e-05	Solyc12g013690.2	2.32088	7.78e-21	Positive
Lnc_000969	2.84171	4.58e-05	Solyc12g010670.1	1.82515	3.47e-15	Positive
Lnc_000969	2.84171	4.58e-05	Solyc12g009840.2	-1.36684	3.25e-11	Negative
Lnc_000969	2.84171	4.58e-05	Solyc12g013680.2	1.07419	7.6e-06	Positive
Lnc_000969	2.84171	4.58e-05	Solyc12g010750.2	1.17299	7.54e-06	Positive
Lnc_000969	2.84171	4.58e-05	Solyc12g013520.2	-1.02021	1.02e-05	Negative
Lnc_000969	2.84171	4.58e-05	Solyc12g010745.1	1.17299	7.54e-06	Positive
Lnc_000969	2.84171	4.58e-05	Solyc12g010540.1	-1.29953	3.6e-13	Negative
Lnc_000969	2.84171	4.58e-05	Solyc12g010440.2	-1.21756	6.66e-16	Negative
Lnc_000969	2.84171	4.58e-05	Solyc12g013580.2	1.91146	1.03e-10	Positive
Lnc_000969	2.84171	4.58e-05	Solyc12g010680.2	1.82515	3.47e-15	Positive
Lnc_000969	2.84171	4.58e-05	Solyc12g013510.1	-1.02021	1.02e-05	Negative
Lnc_000969	2.84171	4.58e-05	Solyc12g010920.2	3.61866	1.42e-21	Positive
Lnc_000969	2.84171	4.58e-05	Solyc12g011150.1	-1.08126	4.24e-09	Negative
Lnc_000969	2.84171	4.58e-05	Solyc12g013700.2	2.75225	2.05e-24	Positive
Lnc_000969	2.84171	4.58e-05	Solyc12g011030.2	-2.21029	2.96e-05	Negative
Lnc_000969	2.84171	4.58e-05	Solyc12g011370.2	-1.66648	1.15e-22	Negative
Lnc_000969	2.84171	4.58e-05	Solyc12g013640.2	1.0459	2.65e-07	Positive
Lnc_000969	2.84171	4.58e-05	Solyc12g010740.2	1.17299	7.54e-06	Positive
Lnc_000969	2.84171	4.58e-05	Solyc12g010980.2	-1.68793	3.59e-12	Negative
Lnc_000969	2.84171	4.58e-05	Solyc12g009930.2	-2.51262	1.05e-32	Negative
Lnc_000969	2.84171	4.58e-05	Solyc12g009400.2	-1.27192	2.87e-10	Negative
Lnc_000969	2.84171	4.58e-05	Solyc12g009680.2	2.08073	2.36e-19	Positive
Lnc_000969	2.84171	4.58e-05	Solyc12g011140.2	-1.08126	4.24e-09	Negative
Lnc_000974	2.47314	0.0285384	Solyc12g021160.1	1.54883	7.68e-16	Positive
Lnc_000998	6.21527	8.18e-05	Solyc12g044983.1	2.76459	2.68e-13	Positive
Lnc_000998	6.21527	8.18e-05	Solyc12g044950.2	-2.2378	4.49e-38	Negative
Lnc_000998	6.21527	8.18e-05	Solyc12g055700.2	-1.75799	4.53e-22	Negative
Lnc_000998	6.21527	8.18e-05	Solyc12g049360.2	-1.36823	4.8e-11	Negative
Lnc_000998	6.21527	8.18e-05	Solyc12g049090.2	-3.33613	1.29e-35	Negative
Lnc_000998	6.21527	8.18e-05	Solyc12g055680.1	-1.75799	4.53e-22	Negative
Lnc_000998	6.21527	8.18e-05	Solyc12g049160.1	-3.2143	2.58e-38	Negative
Lnc_000998	6.21527	8.18e-05	Solyc12g049170.2	-3.03333	2.08e-40	Negative
Lnc_000998	6.21527	8.18e-05	Solyc12g049550.2	-1.02325	2.46e-08	Negative
Lnc_000998	6.21527	8.18e-05	Solyc12g049150.1	-3.2143	2.58e-38	Negative
Lnc_000998	6.21527	8.18e-05	Solyc12g049070.1	-3.33613	1.29e-35	Negative
Lnc_000998	6.21527	8.18e-05	Solyc12g044987.1	2.76459	2.68e-13	Positive
Lnc_000998	6.21527	8.18e-05	Solyc12g049040.1	-3.33613	1.29e-35	Negative
Lnc_000998	6.21527	8.18e-05	Solyc12g049110.1	-1.98762	3.21e-06	Negative
Lnc_000998	6.21527	8.18e-05	Solyc12g049050.1	-3.33613	1.29e-35	Negative
Lnc_001003	2.82526	0.00140431	Solyc12g089220.2	1.16411	0.000248389	Positive
Lnc_001003	2.82526	0.00140431	Solyc12g088860.1	1.9212	1.56e-06	Positive
Lnc_001003	2.82526	0.00140431	Solyc12g056910.2	-2.21849	3.18e-26	Negative
Lnc_001003	2.82526	0.00140431	Solyc12g088970.1	-2.63082	4.93e-21	Negative
Lnc_001003	2.82526	0.00140431	Solyc12g056920.2	-2.21849	3.18e-26	Negative
Lnc_001003	2.82526	0.00140431	Solyc12g087860.2	1.39968	2.44e-08	Positive
Lnc_001003	2.82526	0.00140431	Solyc12g089370.2	-1.39825	9.8e-13	Negative
Lnc_001003	2.82526	0.00140431	Solyc12g088390.1	-1.86594	2.91e-21	Negative
Lnc_001003	2.82526	0.00140431	Solyc12g057080.2	-1.10322	1.56e-09	Negative
Lnc_001003	2.82526	0.00140431	Solyc12g088140.2	2.48377	7.68e-16	Positive
Lnc_001003	2.82526	0.00140431	Solyc12g088260.1	-1.12282	8.62e-16	Negative
Lnc_001003	2.82526	0.00140431	Solyc12g089350.2	3.77007	3.27e-47	Positive
Lnc_001003	2.82526	0.00140431	Solyc12g057075.1	2.20142	5.86e-12	Positive
Lnc_001003	2.82526	0.00140431	Solyc12g088850.1	2.71881	5.55e-08	Positive
Lnc_001003	2.82526	0.00140431	Solyc12g057160.1	-1.66803	2.2e-25	Negative
Lnc_001003	2.82526	0.00140431	Solyc12g088760.1	-1.28094	2.47e-09	Negative
Lnc_001003	2.82526	0.00140431	Solyc12g088130.2	2.79215	2.19e-30	Positive
Lnc_001003	2.82526	0.00140431	Solyc12g088360.2	-1.67044	1.05e-14	Negative
Lnc_001003	2.82526	0.00140431	Solyc12g088530.2	-1.22232	1.4e-06	Negative
Lnc_001003	2.82526	0.00140431	Solyc12g088430.1	-1.3307	1.33e-15	Negative
Lnc_001003	2.82526	0.00140431	Solyc12g057070.2	-1.10322	1.56e-09	Negative
Lnc_001003	2.82526	0.00140431	Solyc12g088840.1	1.1115	0.00293521	Positive
Lnc_001003	2.82526	0.00140431	Solyc12g088280.2	-1.12282	8.62e-16	Negative
Lnc_001003	2.82526	0.00140431	Solyc12g088400.1	-1.86594	2.91e-21	Negative
Lnc_001003	2.82526	0.00140431	Solyc12g087940.2	-1.64333	8.06e-20	Negative
Lnc_001003	2.82526	0.00140431	Solyc12g089360.1	-1.39825	9.8e-13	Negative
Lnc_001003	2.82526	0.00140431	Solyc12g088270.2	-1.12282	8.62e-16	Negative
Lnc_001003	2.82526	0.00140431	Solyc12g088190.2	2.51282	9.82e-19	Positive
Lnc_001003	2.82526	0.00140431	Solyc12g057140.1	-1.66803	2.2e-25	Negative
Lnc_001010	5.38258	1.07e-36	Solyc12g014040.1	-1.24803	6.89e-09	Negative
Lnc_001010	5.38258	1.07e-36	Solyc12g011290.2	-1.6007	4.56e-16	Negative
Lnc_001010	5.38258	1.07e-36	Solyc12g013610.2	-1.51588	6.31e-13	Negative
Lnc_001010	5.38258	1.07e-36	Solyc12g013620.2	4.07858	2.52e-60	Positive
Lnc_001010	5.38258	1.07e-36	Solyc12g014140.2	-1.44135	2.86e-08	Negative
Lnc_001010	5.38258	1.07e-36	Solyc12g011410.1	1.13719	0.0016183	Positive
Lnc_001010	5.38258	1.07e-36	Solyc12g013690.2	2.32088	7.78e-21	Positive
Lnc_001010	5.38258	1.07e-36	Solyc12g014100.2	1.57397	2.88e-10	Positive
Lnc_001010	5.38258	1.07e-36	Solyc12g010670.1	1.82515	3.47e-15	Positive
Lnc_001010	5.38258	1.07e-36	Solyc12g013680.2	1.07419	7.6e-06	Positive
Lnc_001010	5.38258	1.07e-36	Solyc12g010750.2	1.17299	7.54e-06	Positive
Lnc_001010	5.38258	1.07e-36	Solyc12g013520.2	-1.02021	1.02e-05	Negative
Lnc_001010	5.38258	1.07e-36	Solyc12g010745.1	1.17299	7.54e-06	Positive
Lnc_001010	5.38258	1.07e-36	Solyc12g010540.1	-1.29953	3.6e-13	Negative
Lnc_001010	5.38258	1.07e-36	Solyc12g013580.2	1.91146	1.03e-10	Positive
Lnc_001010	5.38258	1.07e-36	Solyc12g010680.2	1.82515	3.47e-15	Positive
Lnc_001010	5.38258	1.07e-36	Solyc12g013510.1	-1.02021	1.02e-05	Negative
Lnc_001010	5.38258	1.07e-36	Solyc12g010920.2	3.61866	1.42e-21	Positive
Lnc_001010	5.38258	1.07e-36	Solyc12g014010.2	2.07416	2.2e-14	Positive
Lnc_001010	5.38258	1.07e-36	Solyc12g011150.1	-1.08126	4.24e-09	Negative
Lnc_001010	5.38258	1.07e-36	Solyc12g013700.2	2.75225	2.05e-24	Positive
Lnc_001010	5.38258	1.07e-36	Solyc12g013830.2	1.10593	3.29e-05	Positive
Lnc_001010	5.38258	1.07e-36	Solyc12g011030.2	-2.21029	2.96e-05	Negative
Lnc_001010	5.38258	1.07e-36	Solyc12g011370.2	-1.66648	1.15e-22	Negative
Lnc_001010	5.38258	1.07e-36	Solyc12g013640.2	1.0459	2.65e-07	Positive
Lnc_001010	5.38258	1.07e-36	Solyc12g010740.2	1.17299	7.54e-06	Positive
Lnc_001010	5.38258	1.07e-36	Solyc12g010980.2	-1.68793	3.59e-12	Negative
Lnc_001010	5.38258	1.07e-36	Solyc12g011140.2	-1.08126	4.24e-09	Negative
Lnc_001011	5.13024	0.000163081	Solyc12g014040.1	-1.24803	6.89e-09	Negative
Lnc_001011	5.13024	0.000163081	Solyc12g011290.2	-1.6007	4.56e-16	Negative
Lnc_001011	5.13024	0.000163081	Solyc12g013610.2	-1.51588	6.31e-13	Negative
Lnc_001011	5.13024	0.000163081	Solyc12g013620.2	4.07858	2.52e-60	Positive
Lnc_001011	5.13024	0.000163081	Solyc12g014140.2	-1.44135	2.86e-08	Negative
Lnc_001011	5.13024	0.000163081	Solyc12g011410.1	1.13719	0.0016183	Positive
Lnc_001011	5.13024	0.000163081	Solyc12g013690.2	2.32088	7.78e-21	Positive
Lnc_001011	5.13024	0.000163081	Solyc12g014100.2	1.57397	2.88e-10	Positive
Lnc_001011	5.13024	0.000163081	Solyc12g013680.2	1.07419	7.6e-06	Positive
Lnc_001011	5.13024	0.000163081	Solyc12g010750.2	1.17299	7.54e-06	Positive
Lnc_001011	5.13024	0.000163081	Solyc12g013520.2	-1.02021	1.02e-05	Negative
Lnc_001011	5.13024	0.000163081	Solyc12g010745.1	1.17299	7.54e-06	Positive
Lnc_001011	5.13024	0.000163081	Solyc12g013580.2	1.91146	1.03e-10	Positive
Lnc_001011	5.13024	0.000163081	Solyc12g013510.1	-1.02021	1.02e-05	Negative
Lnc_001011	5.13024	0.000163081	Solyc12g010920.2	3.61866	1.42e-21	Positive
Lnc_001011	5.13024	0.000163081	Solyc12g014010.2	2.07416	2.2e-14	Positive
Lnc_001011	5.13024	0.000163081	Solyc12g011150.1	-1.08126	4.24e-09	Negative
Lnc_001011	5.13024	0.000163081	Solyc12g013700.2	2.75225	2.05e-24	Positive
Lnc_001011	5.13024	0.000163081	Solyc12g013830.2	1.10593	3.29e-05	Positive
Lnc_001011	5.13024	0.000163081	Solyc12g011030.2	-2.21029	2.96e-05	Negative
Lnc_001011	5.13024	0.000163081	Solyc12g011370.2	-1.66648	1.15e-22	Negative
Lnc_001011	5.13024	0.000163081	Solyc12g013640.2	1.0459	2.65e-07	Positive
Lnc_001011	5.13024	0.000163081	Solyc12g010740.2	1.17299	7.54e-06	Positive
Lnc_001011	5.13024	0.000163081	Solyc12g010980.2	-1.68793	3.59e-12	Negative
Lnc_001011	5.13024	0.000163081	Solyc12g011140.2	-1.08126	4.24e-09	Negative
Lnc_001015	1.84464	0.0470943	Solyc12g017850.2	1.75969	9.18e-16	Positive
Lnc_001015	1.84464	0.0470943	Solyc12g017870.2	-1.23572	3.45e-05	Negative
Lnc_001015	1.84464	0.0470943	Solyc12g017800.2	1.44585	1.43e-10	Positive
Lnc_001028	1.29908	0.000332245	Solyc12g063030.1	1.07472	0.0293507	Positive
Lnc_001041	2.37065	1.33e-22	Solyc12g044983.1	2.76459	2.68e-13	Positive
Lnc_001041	2.37065	1.33e-22	Solyc12g044950.2	-2.2378	4.49e-38	Negative
Lnc_001041	2.37065	1.33e-22	Solyc12g042980.2	-2.87221	2.7e-44	Negative
Lnc_001041	2.37065	1.33e-22	Solyc12g044987.1	2.76459	2.68e-13	Positive
Lnc_001041	2.37065	1.33e-22	Solyc12g044420.1	1.46932	1.01e-08	Positive
Lnc_001041	2.37065	1.33e-22	Solyc12g044620.2	-1.63224	2.11e-16	Negative
Lnc_001041	2.37065	1.33e-22	Solyc12g044330.2	-2.3422	3.69e-42	Negative
