## supplemental Figure S1-S3; supplemental Table S1-S18 for "Identification and Characterization of Long Non-Coding RNA in Tomato Roots under Salt Stress": supplemental Table S6.xlsx

### Sheet: lncRNA-mRNA pairs in S. pennell
lncRNA ID	FoldChange	P-value	target gene ID	FoldChange	P-value	Correlation
Lnc_000003	-6.43727	1.27e-05	Solyc00g005840.3	-1.15647	6.31e-55	Positive
Lnc_000007	-4.11564	0.000769408	Solyc00g007570.2	-1.38854	0.00940095	Positive
Lnc_000046	-7.49386	0.0420224	Solyc00g007570.2	-1.38854	0.00940095	Positive
Lnc_000048	-4.30912	0.000410597	Solyc00g007570.2	-1.38854	0.00940095	Positive
Lnc_000060	-3.66162	0.0124245	Solyc00g011160.2	1.41854	9.79e-06	Negative
Lnc_000060	-3.66162	0.0124245	Solyc00g013170.1	-2.99598	6.12e-06	Positive
Lnc_000060	-3.66162	0.0124245	Solyc00g013150.1	-1.99157	1.44e-06	Positive
Lnc_000060	-3.66162	0.0124245	Solyc00g011890.3	1.08336	1.41e-16	Negative
Lnc_000075	-5.02773	0.0262407	Solyc00g023700.2	-1.02503	2.44e-05	Positive
Lnc_000075	-5.02773	0.0262407	Solyc00g023710.1	-1.00564	5.58e-06	Positive
Lnc_000075	-5.02773	0.0262407	Solyc00g013170.1	-2.99598	6.12e-06	Positive
Lnc_000075	-5.02773	0.0262407	Solyc00g013150.1	-1.99157	1.44e-06	Positive
Lnc_000075	-5.02773	0.0262407	Solyc00g020545.1	-1.13718	1.58e-31	Positive
Lnc_000075	-5.02773	0.0262407	Solyc00g025300.1	-3.04606	0.0461195	Positive
Lnc_000075	-5.02773	0.0262407	Solyc00g023600.2	-1.7389	0.000622086	Positive
Lnc_000075	-5.02773	0.0262407	Solyc00g017540.2	1.19683	0.000326795	Negative
Lnc_000075	-5.02773	0.0262407	Solyc00g023580.1	-1.7389	0.000622086	Positive
Lnc_000075	-5.02773	0.0262407	Solyc00g020940.1	-1.13718	1.58e-31	Positive
Lnc_000075	-5.02773	0.0262407	Solyc00g023590.2	-1.7389	0.000622086	Positive
Lnc_000078	-5.1292	2.44e-16	Solyc00g023700.2	-1.02503	2.44e-05	Positive
Lnc_000078	-5.1292	2.44e-16	Solyc00g023710.1	-1.00564	5.58e-06	Positive
Lnc_000078	-5.1292	2.44e-16	Solyc00g020545.1	-1.13718	1.58e-31	Positive
Lnc_000078	-5.1292	2.44e-16	Solyc00g025300.1	-3.04606	0.0461195	Positive
Lnc_000078	-5.1292	2.44e-16	Solyc00g023600.2	-1.7389	0.000622086	Positive
Lnc_000078	-5.1292	2.44e-16	Solyc00g017540.2	1.19683	0.000326795	Negative
Lnc_000078	-5.1292	2.44e-16	Solyc00g023580.1	-1.7389	0.000622086	Positive
Lnc_000078	-5.1292	2.44e-16	Solyc00g020940.1	-1.13718	1.58e-31	Positive
Lnc_000078	-5.1292	2.44e-16	Solyc00g023590.2	-1.7389	0.000622086	Positive
Lnc_000079	-5.69423	0.0341246	Solyc00g023700.2	-1.02503	2.44e-05	Positive
Lnc_000079	-5.69423	0.0341246	Solyc00g023710.1	-1.00564	5.58e-06	Positive
Lnc_000079	-5.69423	0.0341246	Solyc00g020545.1	-1.13718	1.58e-31	Positive
Lnc_000079	-5.69423	0.0341246	Solyc00g025300.1	-3.04606	0.0461195	Positive
Lnc_000079	-5.69423	0.0341246	Solyc00g023600.2	-1.7389	0.000622086	Positive
Lnc_000079	-5.69423	0.0341246	Solyc00g017540.2	1.19683	0.000326795	Negative
Lnc_000079	-5.69423	0.0341246	Solyc00g049220.1	-1.18811	1.09e-05	Positive
Lnc_000079	-5.69423	0.0341246	Solyc00g023580.1	-1.7389	0.000622086	Positive
Lnc_000079	-5.69423	0.0341246	Solyc00g047190.1	-2.12127	1.44e-05	Positive
Lnc_000079	-5.69423	0.0341246	Solyc00g020940.1	-1.13718	1.58e-31	Positive
Lnc_000079	-5.69423	0.0341246	Solyc00g050430.3	1.25427	0.00798026	Negative
Lnc_000079	-5.69423	0.0341246	Solyc00g023590.2	-1.7389	0.000622086	Positive
Lnc_000094	-2.39848	0.0249032	Solyc01g009160.2	-1.96153	1.75e-31	Positive
Lnc_000094	-2.39848	0.0249032	Solyc01g009410.3	-1.49866	1.05e-11	Positive
Lnc_000094	-2.39848	0.0249032	Solyc01g009490.1	2.72217	4.6e-28	Negative
Lnc_000094	-2.39848	0.0249032	Solyc01g009370.2	3.00057	0	Negative
Lnc_000094	-2.39848	0.0249032	Solyc01g008620.3	-2.42119	1.8e-15	Positive
Lnc_000094	-2.39848	0.0249032	Solyc01g008690.3	1.40399	3.63e-27	Negative
Lnc_000094	-2.39848	0.0249032	Solyc01g009560.1	3.30513	1.53e-33	Negative
Lnc_000094	-2.39848	0.0249032	Solyc01g009040.3	-2.32361	9.75e-66	Positive
Lnc_000094	-2.39848	0.0249032	Solyc01g009580.2	2.05775	2.69e-15	Negative
Lnc_000103	-1.693	0.00358267	Solyc01g020285.1	-1.6714	1.34e-26	Positive
Lnc_000154	-3.84405	0.00150117	Solyc01g010200.3	1.17051	1.83e-12	Negative
Lnc_000154	-3.84405	0.00150117	Solyc01g010190.2	1.0709	3.84e-17	Negative
Lnc_000154	-3.84405	0.00150117	Solyc01g010750.3	1.05313	5.94e-26	Negative
Lnc_000154	-3.84405	0.00150117	Solyc01g010700.3	2.08583	1.55e-20	Negative
Lnc_000154	-3.84405	0.00150117	Solyc01g010060.2	-1.19391	1.78e-63	Positive
Lnc_000160	-3.47746	0.00677822	Solyc01g011470.1	1.75916	4.84e-07	Negative
Lnc_000198	1.25333	0.00813441	Solyc01g065570.2	1.46046	1.12e-06	Positive
Lnc_000198	1.25333	0.00813441	Solyc01g065510.2	-1.69884	1.28e-45	Negative
Lnc_000198	1.25333	0.00813441	Solyc01g065530.3	-2.47282	9.31e-47	Negative
Lnc_000198	1.25333	0.00813441	Solyc01g065980.3	2.59945	1.12e-212	Positive
Lnc_000200	-3.99638	0.0460775	Solyc01g065570.2	1.46046	1.12e-06	Negative
Lnc_000200	-3.99638	0.0460775	Solyc01g065980.3	2.59945	1.12e-212	Negative
Lnc_000203	-3.98386	0.00360888	Solyc01g066560.3	-1.70409	1.36e-29	Positive
Lnc_000203	-3.98386	0.00360888	Solyc01g067330.3	-1.43138	1.08e-18	Positive
Lnc_000203	-3.98386	0.00360888	Solyc01g067020.3	1.04036	1.37e-10	Negative
Lnc_000203	-3.98386	0.00360888	Solyc01g067130.3	2.12743	2.53e-61	Negative
Lnc_000203	-3.98386	0.00360888	Solyc01g066865.1	-1.21195	2.84e-30	Positive
Lnc_000203	-3.98386	0.00360888	Solyc01g066870.3	-1.25872	1.23e-47	Positive
Lnc_000203	-3.98386	0.00360888	Solyc01g066610.3	-1.04847	3.23e-42	Positive
Lnc_000203	-3.98386	0.00360888	Solyc01g067120.3	-1.3358	3.29e-20	Positive
Lnc_000203	-3.98386	0.00360888	Solyc01g067010.3	1.56039	7.45e-106	Negative
Lnc_000203	-3.98386	0.00360888	Solyc01g067125.1	-1.3358	3.29e-20	Positive
Lnc_000203	-3.98386	0.00360888	Solyc01g067290.2	-1.19607	2.96e-13	Positive
Lnc_000203	-3.98386	0.00360888	Solyc01g067340.2	-1.43138	1.08e-18	Positive
Lnc_000203	-3.98386	0.00360888	Solyc01g066900.3	-1.30841	8.07e-13	Positive
Lnc_000203	-3.98386	0.00360888	Solyc01g066430.3	-1.2195	4.56e-13	Positive
Lnc_000203	-3.98386	0.00360888	Solyc01g066850.3	-1.21195	2.84e-30	Positive
Lnc_000203	-3.98386	0.00360888	Solyc01g066740.3	-1.39929	1.86e-15	Positive
Lnc_000203	-3.98386	0.00360888	Solyc01g067300.3	1.45521	1.89e-114	Negative
Lnc_000203	-3.98386	0.00360888	Solyc01g066910.3	-1.77955	0.0111404	Positive
Lnc_000205	-7.02739	0.0370154	Solyc01g079570.3	-1.38623	3.92e-12	Positive
Lnc_000205	-7.02739	0.0370154	Solyc01g079750.3	-2.42564	5.79e-69	Positive
Lnc_000205	-7.02739	0.0370154	Solyc01g079530.3	-1.27083	4.95e-14	Positive
Lnc_000205	-7.02739	0.0370154	Solyc01g080705.1	-1.25348	5.38e-42	Positive
Lnc_000205	-7.02739	0.0370154	Solyc01g080010.2	1.50042	4.77e-38	Negative
Lnc_000205	-7.02739	0.0370154	Solyc01g080070.3	-1.5763	8.1e-64	Positive
Lnc_000205	-7.02739	0.0370154	Solyc01g079830.3	-2.34601	4.4e-35	Positive
Lnc_000205	-7.02739	0.0370154	Solyc01g080150.3	-2.04206	2.65e-67	Positive
Lnc_000205	-7.02739	0.0370154	Solyc01g079300.3	2.12594	3.85e-49	Negative
Lnc_000205	-7.02739	0.0370154	Solyc01g080100.3	-1.26165	1.98e-15	Positive
Lnc_000205	-7.02739	0.0370154	Solyc01g080030.2	1.47883	4.32e-16	Negative
Lnc_000205	-7.02739	0.0370154	Solyc01g080600.3	-1.84744	1.71e-20	Positive
Lnc_000205	-7.02739	0.0370154	Solyc01g079400.3	-1.19613	2.51e-33	Positive
Lnc_000205	-7.02739	0.0370154	Solyc01g080750.3	-3.49135	5.82e-98	Positive
Lnc_000205	-7.02739	0.0370154	Solyc01g079790.3	-1.34829	2.1e-11	Positive
Lnc_000205	-7.02739	0.0370154	Solyc01g080290.3	-1.85955	1.89e-31	Positive
Lnc_000205	-7.02739	0.0370154	Solyc01g079507.1	-2.01266	3.51e-107	Positive
Lnc_000205	-7.02739	0.0370154	Solyc01g080700.3	-1.25348	5.38e-42	Positive
Lnc_000205	-7.02739	0.0370154	Solyc01g079110.3	-1.68816	4.39e-21	Positive
Lnc_000205	-7.02739	0.0370154	Solyc01g079660.2	-2.91214	1.56e-121	Positive
Lnc_000205	-7.02739	0.0370154	Solyc01g080280.3	-1.85955	1.89e-31	Positive
Lnc_000205	-7.02739	0.0370154	Solyc01g079740.3	-1.23243	1.38e-08	Positive
Lnc_000205	-7.02739	0.0370154	Solyc01g079150.3	-2.43198	0	Positive
Lnc_000205	-7.02739	0.0370154	Solyc01g079880.3	1.61069	1.06e-32	Negative
Lnc_000205	-7.02739	0.0370154	Solyc01g079260.3	-1.07595	8.31e-19	Positive
Lnc_000205	-7.02739	0.0370154	Solyc01g079670.2	-2.91214	1.56e-121	Positive
Lnc_000208	-4.89266	0.00357947	Solyc01g110050.1	-2.43013	3.92e-117	Positive
Lnc_000208	-4.89266	0.00357947	Solyc01g109040.3	-1.90613	6.51e-51	Positive
Lnc_000208	-4.89266	0.00357947	Solyc01g109180.3	-1.1196	2.2e-14	Positive
Lnc_000208	-4.89266	0.00357947	Solyc01g107780.3	1.11552	6.74e-66	Negative
Lnc_000208	-4.89266	0.00357947	Solyc01g109810.2	2.37151	6.42e-23	Negative
Lnc_000208	-4.89266	0.00357947	Solyc01g109170.3	2.18764	1.79e-122	Negative
Lnc_000208	-4.89266	0.00357947	Solyc01g108340.3	1.36446	3.78e-23	Negative
Lnc_000208	-4.89266	0.00357947	Solyc01g109480.3	1.312	7e-10	Negative
Lnc_000208	-4.89266	0.00357947	Solyc01g108220.3	-1.34725	1.55e-40	Positive
Lnc_000208	-4.89266	0.00357947	Solyc01g109100.2	1.27722	5.94e-13	Negative
Lnc_000208	-4.89266	0.00357947	Solyc01g109590.3	-1.50699	3.98e-120	Positive
Lnc_000208	-4.89266	0.00357947	Solyc01g109700.3	-2.37933	4.72e-125	Positive
Lnc_000208	-4.89266	0.00357947	Solyc01g109680.3	1.35517	4.65e-25	Negative
Lnc_000208	-4.89266	0.00357947	Solyc01g109390.3	-1.42744	0.00853628	Positive
Lnc_000208	-4.89266	0.00357947	Solyc01g110060.3	-2.43013	3.92e-117	Positive
Lnc_000208	-4.89266	0.00357947	Solyc01g109900.3	1.12431	2.9e-13	Negative
Lnc_000208	-4.89266	0.00357947	Solyc01g107650.3	-1.47783	2.64e-146	Positive
Lnc_000208	-4.89266	0.00357947	Solyc01g108350.3	1.36446	3.78e-23	Negative
Lnc_000208	-4.89266	0.00357947	Solyc01g110280.3	-1.09266	1.89e-12	Positive
Lnc_000208	-4.89266	0.00357947	Solyc01g107560.3	-1.02092	1.21e-62	Positive
Lnc_000208	-4.89266	0.00357947	Solyc01g109120.3	1.59118	8.09e-11	Negative
Lnc_000208	-4.89266	0.00357947	Solyc01g107980.3	-1.11488	3e-09	Positive
Lnc_000208	-4.89266	0.00357947	Solyc01g108540.3	1.70851	5.8e-81	Negative
Lnc_000208	-4.89266	0.00357947	Solyc01g108360.3	1.36446	3.78e-23	Negative
Lnc_000208	-4.89266	0.00357947	Solyc01g109085.1	1.34964	2.06e-09	Negative
Lnc_000208	-4.89266	0.00357947	Solyc01g109490.3	1.312	7e-10	Negative
Lnc_000208	-4.89266	0.00357947	Solyc01g109250.2	-1.66983	1.03e-19	Positive
Lnc_000208	-4.89266	0.00357947	Solyc01g109430.3	-1.21608	1.36e-33	Positive
Lnc_000208	-4.89266	0.00357947	Solyc01g109470.3	1.42831	8.67e-24	Negative
Lnc_000208	-4.89266	0.00357947	Solyc01g107770.2	1.11552	6.74e-66	Negative
Lnc_000208	-4.89266	0.00357947	Solyc01g110130.3	-2.06707	2.41e-132	Positive
Lnc_000208	-4.89266	0.00357947	Solyc01g108140.3	-1.13086	3.14e-21	Positive
Lnc_000208	-4.89266	0.00357947	Solyc01g107890.3	-1.18371	1.06e-35	Positive
Lnc_000208	-4.89266	0.00357947	Solyc01g109150.4	-1.86983	4.4e-24	Positive
Lnc_000208	-4.89266	0.00357947	Solyc01g108240.3	-5.24612	1.23e-38	Positive
Lnc_000208	-4.89266	0.00357947	Solyc01g107800.3	-1.8209	1.75e-35	Positive
Lnc_000208	-4.89266	0.00357947	Solyc01g109140.3	1.9855	4.46e-58	Negative
Lnc_000208	-4.89266	0.00357947	Solyc01g108670.3	-2.56183	1.77e-75	Positive
Lnc_000208	-4.89266	0.00357947	Solyc01g107730.3	-1.73206	2.8e-70	Positive
Lnc_000208	-4.89266	0.00357947	Solyc01g107760.3	1.11552	6.74e-66	Negative
Lnc_000208	-4.89266	0.00357947	Solyc01g109750.2	-2.65603	7.89e-40	Positive
Lnc_000225	-5.50007	0.0233017	Solyc02g030120.2	-2.31706	6.54e-67	Positive
Lnc_000225	-5.50007	0.0233017	Solyc02g030130.3	-2.31706	6.54e-67	Positive
Lnc_000225	-5.50007	0.0233017	Solyc02g024070.3	-1.73432	5.12e-68	Positive
Lnc_000234	2.40883	5.05e-05	Solyc02g068680.1	-2.07052	1.08e-176	Negative
Lnc_000234	2.40883	5.05e-05	Solyc02g069070.3	-1.33664	2.69e-13	Negative
Lnc_000234	2.40883	5.05e-05	Solyc02g069200.3	-1.41701	2.57e-43	Negative
Lnc_000234	2.40883	5.05e-05	Solyc02g067610.1	-1.37889	2.33e-31	Negative
Lnc_000234	2.40883	5.05e-05	Solyc02g069680.3	-2.3524	3.06e-92	Negative
Lnc_000234	2.40883	5.05e-05	Solyc02g068540.2	-1.00359	4.95e-23	Negative
Lnc_000234	2.40883	5.05e-05	Solyc02g068470.1	1.60101	1.28e-10	Positive
Lnc_000234	2.40883	5.05e-05	Solyc02g069560.3	-2.13241	2.78e-45	Negative
Lnc_000234	2.40883	5.05e-05	Solyc02g067750.3	1.7152	1.04e-24	Positive
Lnc_000234	2.40883	5.05e-05	Solyc02g068040.3	1.34936	6.02e-37	Positive
Lnc_000234	2.40883	5.05e-05	Solyc02g067740.3	1.7152	1.04e-24	Positive
Lnc_000234	2.40883	5.05e-05	Solyc02g069910.2	-1.46357	5.13e-06	Negative
Lnc_000234	2.40883	5.05e-05	Solyc02g069510.1	1.11557	1.44e-06	Positive
Lnc_000234	2.40883	5.05e-05	Solyc02g068170.1	-1.11385	0.000223721	Negative
Lnc_000234	2.40883	5.05e-05	Solyc02g069630.3	-1.35386	2.94e-47	Negative
Lnc_000234	2.40883	5.05e-05	Solyc02g067600.1	-1.37889	2.33e-31	Negative
Lnc_000234	2.40883	5.05e-05	Solyc02g069460.3	-1.12439	4.43e-21	Negative
Lnc_000234	2.40883	5.05e-05	Solyc02g068400.3	1.08064	1.37e-19	Positive
Lnc_000234	2.40883	5.05e-05	Solyc02g068877.1	-2.42765	4.42e-124	Negative
Lnc_000234	2.40883	5.05e-05	Solyc02g067940.2	1.58282	8.38e-19	Positive
Lnc_000234	2.40883	5.05e-05	Solyc02g069600.3	2.42101	2.86e-55	Positive
Lnc_000234	2.40883	5.05e-05	Solyc02g069450.3	-1.12439	4.43e-21	Negative
Lnc_000234	2.40883	5.05e-05	Solyc02g069547.1	-2.13241	2.78e-45	Negative
Lnc_000234	2.40883	5.05e-05	Solyc02g068070.3	-2.09311	8.88e-14	Negative
Lnc_000234	2.40883	5.05e-05	Solyc02g069490.3	-2.83867	5.69e-108	Negative
Lnc_000238	-1.36325	1.39e-08	Solyc02g069070.3	-1.33664	2.69e-13	Positive
Lnc_000238	-1.36325	1.39e-08	Solyc02g070530.3	-1.42738	3.26e-23	Positive
Lnc_000238	-1.36325	1.39e-08	Solyc02g071000.1	-1.25267	1.32e-06	Positive
Lnc_000238	-1.36325	1.39e-08	Solyc02g070930.1	-1.2815	1.6e-59	Positive
Lnc_000238	-1.36325	1.39e-08	Solyc02g070780.3	-2.1255	1.91e-157	Positive
Lnc_000238	-1.36325	1.39e-08	Solyc02g069200.3	-1.41701	2.57e-43	Positive
Lnc_000238	-1.36325	1.39e-08	Solyc02g070020.1	1.38113	1.31e-22	Negative
Lnc_000238	-1.36325	1.39e-08	Solyc02g070450.2	-1.68718	9.38e-41	Positive
Lnc_000238	-1.36325	1.39e-08	Solyc02g070550.3	-1.23003	2.13e-34	Positive
Lnc_000238	-1.36325	1.39e-08	Solyc02g069680.3	-2.3524	3.06e-92	Positive
Lnc_000238	-1.36325	1.39e-08	Solyc02g070180.2	1.20064	1.87e-09	Negative
Lnc_000238	-1.36325	1.39e-08	Solyc02g069560.3	-2.13241	2.78e-45	Positive
Lnc_000238	-1.36325	1.39e-08	Solyc02g069910.2	-1.46357	5.13e-06	Positive
Lnc_000238	-1.36325	1.39e-08	Solyc02g070210.3	-2.9986	1.68e-132	Positive
Lnc_000238	-1.36325	1.39e-08	Solyc02g069510.1	1.11557	1.44e-06	Negative
Lnc_000238	-1.36325	1.39e-08	Solyc02g070540.3	-1.23003	2.13e-34	Positive
Lnc_000238	-1.36325	1.39e-08	Solyc02g070215.1	-2.9986	1.68e-132	Positive
Lnc_000238	-1.36325	1.39e-08	Solyc02g069630.3	-1.35386	2.94e-47	Positive
Lnc_000238	-1.36325	1.39e-08	Solyc02g070910.3	-1.2815	1.6e-59	Positive
Lnc_000238	-1.36325	1.39e-08	Solyc02g070090.1	1.3787	8.82e-22	Negative
Lnc_000238	-1.36325	1.39e-08	Solyc02g069460.3	-1.12439	4.43e-21	Positive
Lnc_000238	-1.36325	1.39e-08	Solyc02g070110.1	1.20064	1.87e-09	Negative
Lnc_000238	-1.36325	1.39e-08	Solyc02g068877.1	-2.42765	4.42e-124	Positive
Lnc_000238	-1.36325	1.39e-08	Solyc02g070040.1	-1.04147	2.66e-25	Positive
Lnc_000238	-1.36325	1.39e-08	Solyc02g070050.3	-1.04147	2.66e-25	Positive
Lnc_000238	-1.36325	1.39e-08	Solyc02g069600.3	2.42101	2.86e-55	Negative
Lnc_000238	-1.36325	1.39e-08	Solyc02g070940.1	-1.2815	1.6e-59	Positive
Lnc_000238	-1.36325	1.39e-08	Solyc02g070980.1	-1.2815	1.6e-59	Positive
Lnc_000238	-1.36325	1.39e-08	Solyc02g070260.3	-1.00709	1.78e-139	Positive
Lnc_000238	-1.36325	1.39e-08	Solyc02g071010.1	-1.51608	3.73e-39	Positive
Lnc_000238	-1.36325	1.39e-08	Solyc02g070070.1	2.38644	3.03e-31	Negative
Lnc_000238	-1.36325	1.39e-08	Solyc02g069450.3	-1.12439	4.43e-21	Positive
Lnc_000238	-1.36325	1.39e-08	Solyc02g071070.3	-1.72889	6.6e-17	Positive
Lnc_000238	-1.36325	1.39e-08	Solyc02g070970.1	-1.13663	5.79e-54	Positive
Lnc_000238	-1.36325	1.39e-08	Solyc02g070000.3	-1.70596	1.5e-173	Positive
Lnc_000238	-1.36325	1.39e-08	Solyc02g069547.1	-2.13241	2.78e-45	Positive
Lnc_000238	-1.36325	1.39e-08	Solyc02g070890.3	-1.2815	1.6e-59	Positive
Lnc_000238	-1.36325	1.39e-08	Solyc02g070430.3	1.32259	3.91e-05	Negative
Lnc_000238	-1.36325	1.39e-08	Solyc02g069490.3	-2.83867	5.69e-108	Positive
Lnc_000238	-1.36325	1.39e-08	Solyc02g070950.1	-1.2815	1.6e-59	Positive
Lnc_000240	-5.55585	0.0234582	Solyc02g077490.3	-1.53871	1.38e-34	Positive
Lnc_000240	-5.55585	0.0234582	Solyc02g077530.2	-1.53871	1.38e-34	Positive
Lnc_000240	-5.55585	0.0234582	Solyc02g071400.3	1.69837	4.19e-62	Negative
Lnc_000240	-5.55585	0.0234582	Solyc02g077510.3	-1.53871	1.38e-34	Positive
Lnc_000240	-5.55585	0.0234582	Solyc02g077480.1	-1.53871	1.38e-34	Positive
Lnc_000240	-5.55585	0.0234582	Solyc02g071365.1	1.69837	4.19e-62	Negative
Lnc_000240	-5.55585	0.0234582	Solyc02g072160.3	-1.06818	8.55e-10	Positive
Lnc_000240	-5.55585	0.0234582	Solyc02g071620.3	-3.78072	7.54e-47	Positive
Lnc_000240	-5.55585	0.0234582	Solyc02g076910.3	2.46693	8.8e-51	Negative
Lnc_000240	-5.55585	0.0234582	Solyc02g076890.1	-1.87554	4.15e-24	Positive
Lnc_000240	-5.55585	0.0234582	Solyc02g072220.1	-1.50215	5.56e-12	Positive
Lnc_000240	-5.55585	0.0234582	Solyc02g071530.2	-1.25113	4.85e-22	Positive
Lnc_000240	-5.55585	0.0234582	Solyc02g071410.3	1.69837	4.19e-62	Negative
Lnc_000240	-5.55585	0.0234582	Solyc02g077250.2	-1.15074	6.62e-14	Positive
Lnc_000240	-5.55585	0.0234582	Solyc02g077020.3	-2.51715	1.87e-24	Positive
Lnc_000240	-5.55585	0.0234582	Solyc02g075625.1	2.1415	4.14e-06	Negative
Lnc_000240	-5.55585	0.0234582	Solyc02g072210.1	-1.50215	5.56e-12	Positive
Lnc_000240	-5.55585	0.0234582	Solyc02g077060.2	-1.28868	6.06e-07	Positive
Lnc_000240	-5.55585	0.0234582	Solyc02g077710.1	-1.16522	1.15e-14	Positive
Lnc_000240	-5.55585	0.0234582	Solyc02g072240.3	-1.08565	0.00330946	Positive
Lnc_000240	-5.55585	0.0234582	Solyc02g071610.3	-3.92214	2.88e-12	Positive
Lnc_000240	-5.55585	0.0234582	Solyc02g072380.1	-1.30261	2.25e-23	Positive
Lnc_000240	-5.55585	0.0234582	Solyc02g071800.3	-1.17627	1.82e-26	Positive
Lnc_000240	-5.55585	0.0234582	Solyc02g071700.3	-2.18965	3.97e-90	Positive
Lnc_000240	-5.55585	0.0234582	Solyc02g076680.3	-1.4595	8.86e-60	Positive
Lnc_000240	-5.55585	0.0234582	Solyc02g077090.3	-1.7385	5.95e-88	Positive
Lnc_000240	-5.55585	0.0234582	Solyc02g071820.3	-1.40615	3.58e-45	Positive
Lnc_000240	-5.55585	0.0234582	Solyc02g077110.3	-1.33702	5.69e-14	Positive
Lnc_000240	-5.55585	0.0234582	Solyc02g071430.3	1.69837	4.19e-62	Negative
Lnc_000240	-5.55585	0.0234582	Solyc02g071460.1	1.03217	0.00144792	Negative
Lnc_000240	-5.55585	0.0234582	Solyc02g071440.3	1.69837	4.19e-62	Negative
Lnc_000240	-5.55585	0.0234582	Solyc02g072500.3	-2.0682	1.7e-59	Positive
Lnc_000240	-5.55585	0.0234582	Solyc02g071220.3	-1.26967	1.86e-51	Positive
Lnc_000240	-5.55585	0.0234582	Solyc02g072393.1	-1.30261	2.25e-23	Positive
Lnc_000240	-5.55585	0.0234582	Solyc02g077430.3	-1.84601	2.43e-238	Positive
Lnc_000240	-5.55585	0.0234582	Solyc02g072390.2	-1.30261	2.25e-23	Positive
Lnc_000240	-5.55585	0.0234582	Solyc02g071930.1	-2.97689	2.05e-91	Positive
Lnc_000240	-5.55585	0.0234582	Solyc02g076830.1	1.2753	5.01e-65	Negative
Lnc_000240	-5.55585	0.0234582	Solyc02g071790.2	-1.17627	1.82e-26	Positive
Lnc_000240	-5.55585	0.0234582	Solyc02g077520.3	-1.53871	1.38e-34	Positive
Lnc_000240	-5.55585	0.0234582	Solyc02g077240.3	1.51895	8.85e-221	Negative
Lnc_000240	-5.55585	0.0234582	Solyc02g072170.3	-1.05429	0.00204365	Positive
Lnc_000240	-5.55585	0.0234582	Solyc02g076980.4	-2.48422	6.46e-23	Positive
Lnc_000240	-5.55585	0.0234582	Solyc02g077050.3	-1.79531	1.85e-28	Positive
Lnc_000240	-5.55585	0.0234582	Solyc02g077525.1	-1.53871	1.38e-34	Positive
Lnc_000240	-5.55585	0.0234582	Solyc02g077420.3	-1.84601	2.43e-238	Positive
Lnc_000240	-5.55585	0.0234582	Solyc02g071390.1	1.69837	4.19e-62	Negative
Lnc_000257	1.39828	0.0281321	Solyc02g067005.1	-1.25642	5.57e-25	Negative
Lnc_000257	1.39828	0.0281321	Solyc02g064720.3	2.52504	3.9e-39	Positive
Lnc_000257	1.39828	0.0281321	Solyc02g065250.2	-2.36408	7.97e-89	Negative
Lnc_000257	1.39828	0.0281321	Solyc02g065470.1	-2.25259	4.66e-06	Negative
Lnc_000257	1.39828	0.0281321	Solyc02g066980.1	-1.25642	5.57e-25	Negative
Lnc_000257	1.39828	0.0281321	Solyc02g065060.3	-1.30206	6.73e-14	Negative
Lnc_000257	1.39828	0.0281321	Solyc02g065530.3	-1.81369	7.22e-24	Negative
Lnc_000257	1.39828	0.0281321	Solyc02g065390.1	-1.21194	3.23e-12	Negative
Lnc_000257	1.39828	0.0281321	Solyc02g065570.1	-1.14979	2.07e-17	Negative
Lnc_000257	1.39828	0.0281321	Solyc02g065240.3	-2.36408	7.97e-89	Negative
Lnc_000257	1.39828	0.0281321	Solyc02g067000.2	-1.25642	5.57e-25	Negative
Lnc_000257	1.39828	0.0281321	Solyc02g067190.3	-2.69255	1.38e-10	Negative
Lnc_000257	1.39828	0.0281321	Solyc02g064940.1	-1.56095	3.46e-07	Negative
Lnc_000257	1.39828	0.0281321	Solyc02g064980.1	-2.91244	9.46e-48	Negative
Lnc_000257	1.39828	0.0281321	Solyc02g065170.3	-3.46546	1.15e-263	Negative
Lnc_000257	1.39828	0.0281321	Solyc02g065400.3	-1.21194	3.23e-12	Negative
Lnc_000257	1.39828	0.0281321	Solyc02g065430.1	-1.71962	5.06e-21	Negative
Lnc_000257	1.39828	0.0281321	Solyc02g065770.3	-1.07053	2.91e-31	Negative
Lnc_000257	1.39828	0.0281321	Solyc02g064560.1	1.15628	2.13e-10	Positive
Lnc_000257	1.39828	0.0281321	Solyc02g065050.1	-1.11547	7.64e-21	Negative
Lnc_000257	1.39828	0.0281321	Solyc02g065190.3	-1.03518	1.1e-11	Negative
Lnc_000257	1.39828	0.0281321	Solyc02g064770.3	-1.06046	2.47e-13	Negative
Lnc_000263	1.40394	1.39e-16	Solyc02g082180.3	-1.56988	1.47e-46	Negative
Lnc_000263	1.40394	1.39e-16	Solyc02g083760.3	-1.492	3.41e-102	Negative
Lnc_000263	1.40394	1.39e-16	Solyc02g083700.3	-1.09004	2.76e-12	Negative
Lnc_000263	1.40394	1.39e-16	Solyc02g082140.3	-1.30067	7.84e-66	Negative
Lnc_000263	1.40394	1.39e-16	Solyc02g084640.3	-2.02496	1.37e-21	Negative
Lnc_000263	1.40394	1.39e-16	Solyc02g082410.3	-1.15486	2.84e-29	Negative
Lnc_000263	1.40394	1.39e-16	Solyc02g083280.3	1.28061	7.14e-150	Positive
Lnc_000263	1.40394	1.39e-16	Solyc02g082910.3	2.57902	5.47e-83	Positive
Lnc_000263	1.40394	1.39e-16	Solyc02g082820.3	-2.11679	1.52e-42	Negative
Lnc_000263	1.40394	1.39e-16	Solyc02g083880.3	-3.026	4.36e-75	Negative
Lnc_000263	1.40394	1.39e-16	Solyc02g083030.1	1.27204	4.94e-07	Positive
Lnc_000263	1.40394	1.39e-16	Solyc02g083490.3	-1.79587	6.98e-110	Negative
Lnc_000263	1.40394	1.39e-16	Solyc02g082450.3	1.50425	2.27e-35	Positive
Lnc_000263	1.40394	1.39e-16	Solyc02g083480.3	-2.06664	4.62e-83	Negative
Lnc_000263	1.40394	1.39e-16	Solyc02g083690.2	-1.09004	2.76e-12	Negative
Lnc_000263	1.40394	1.39e-16	Solyc02g083870.3	-1.54844	4.06e-11	Negative
Lnc_000263	1.40394	1.39e-16	Solyc02g082920.3	2.12088	3.43e-215	Positive
Lnc_000263	1.40394	1.39e-16	Solyc02g082420.3	1.48804	1.99e-10	Positive
Lnc_000263	1.40394	1.39e-16	Solyc02g083730.3	2.65623	2.56e-61	Positive
Lnc_000263	1.40394	1.39e-16	Solyc02g082960.3	-1.22504	3.33e-12	Negative
Lnc_000263	1.40394	1.39e-16	Solyc02g084250.3	-1.27795	4.92e-44	Negative
Lnc_000263	1.40394	1.39e-16	Solyc02g083000.1	1.32263	2.43e-09	Positive
Lnc_000263	1.40394	1.39e-16	Solyc02g082880.2	-2.7515	1.79e-11	Negative
Lnc_000263	1.40394	1.39e-16	Solyc02g083890.3	-2.73012	5.07e-40	Negative
Lnc_000263	1.40394	1.39e-16	Solyc02g084370.1	-1.87448	1.34e-138	Negative
Lnc_000263	1.40394	1.39e-16	Solyc02g083620.3	1.00618	3.33e-18	Positive
Lnc_000263	1.40394	1.39e-16	Solyc02g083640.3	-2.70646	5.05e-109	Negative
Lnc_000263	1.40394	1.39e-16	Solyc02g084260.2	-1.27795	4.92e-44	Negative
Lnc_000263	1.40394	1.39e-16	Solyc02g084400.3	-1.78975	2.43e-46	Negative
Lnc_000263	1.40394	1.39e-16	Solyc02g083130.3	-1.17349	1.26e-42	Negative
Lnc_000263	1.40394	1.39e-16	Solyc02g083020.1	1.27204	4.94e-07	Positive
Lnc_000263	1.40394	1.39e-16	Solyc02g083810.3	-1.75526	3.2e-19	Negative
Lnc_000263	1.40394	1.39e-16	Solyc02g083040.1	-1.40039	5.2e-09	Negative
Lnc_000269	-2.11174	0.00477241	Solyc03g005690.3	-1.21408	1.13e-17	Positive
Lnc_000269	-2.11174	0.00477241	Solyc03g006220.3	-1.81455	6.99e-101	Positive
Lnc_000269	-2.11174	0.00477241	Solyc03g006050.3	-1.0387	5.42e-09	Positive
Lnc_000269	-2.11174	0.00477241	Solyc03g005630.3	-1.47309	3.55e-74	Positive
Lnc_000269	-2.11174	0.00477241	Solyc03g005500.1	1.17773	0.000461484	Negative
Lnc_000269	-2.11174	0.00477241	Solyc03g006630.3	1.71789	2.85e-26	Negative
Lnc_000269	-2.11174	0.00477241	Solyc03g006620.3	1.05192	9.04e-19	Negative
Lnc_000269	-2.11174	0.00477241	Solyc03g005020.3	-1.2735	4.86e-13	Positive
Lnc_000269	-2.11174	0.00477241	Solyc03g006210.2	-1.01007	2.21e-05	Positive
Lnc_000269	-2.11174	0.00477241	Solyc03g005320.3	1.80462	3.4e-254	Negative
Lnc_000269	-2.11174	0.00477241	Solyc03g006250.2	-1.51668	4.62e-18	Positive
Lnc_000269	-2.11174	0.00477241	Solyc03g006360.3	3.6489	1.97e-58	Negative
Lnc_000269	-2.11174	0.00477241	Solyc03g005620.3	-1.47309	3.55e-74	Positive
Lnc_000269	-2.11174	0.00477241	Solyc03g005240.2	1.42563	0.000125611	Negative
Lnc_000269	-2.11174	0.00477241	Solyc03g005900.3	-2.0697	1.48e-09	Positive
Lnc_000269	-2.11174	0.00477241	Solyc03g005570.3	-2.13524	1.54e-15	Positive
Lnc_000269	-2.11174	0.00477241	Solyc03g005890.1	2.69834	1.25e-55	Negative
Lnc_000269	-2.11174	0.00477241	Solyc03g006410.3	-1.5281	3.08e-13	Positive
Lnc_000269	-2.11174	0.00477241	Solyc03g006470.3	2.14165	4.69e-102	Negative
Lnc_000269	-2.11174	0.00477241	Solyc03g005330.1	-1.87602	5.36e-31	Positive
Lnc_000269	-2.11174	0.00477241	Solyc03g005210.3	1.22304	3.79e-12	Negative
Lnc_000269	-2.11174	0.00477241	Solyc03g006590.3	-1.24296	7.43e-19	Positive
Lnc_000269	-2.11174	0.00477241	Solyc03g005770.3	-2.9013	4.13e-246	Positive
Lnc_000269	-2.11174	0.00477241	Solyc03g005460.3	-1.1708	5.38e-23	Positive
Lnc_000269	-2.11174	0.00477241	Solyc03g005840.2	1.74883	8.87e-30	Negative
Lnc_000269	-2.11174	0.00477241	Solyc03g005910.3	1.00221	5.44e-05	Negative
Lnc_000269	-2.11174	0.00477241	Solyc03g006330.3	-1.13878	1.66e-75	Positive
Lnc_000269	-2.11174	0.00477241	Solyc03g005760.1	-2.36687	2.29e-90	Positive
Lnc_000298	-1.93408	0.0464499	Solyc03g111883.1	-1.44117	1.67e-158	Positive
Lnc_000298	-1.93408	0.0464499	Solyc03g111720.3	1.68921	6.01e-79	Negative
Lnc_000298	-1.93408	0.0464499	Solyc03g112440.1	2.31134	6.95e-16	Negative
Lnc_000298	-1.93408	0.0464499	Solyc03g113200.1	-1.03938	0.000137728	Positive
Lnc_000298	-1.93408	0.0464499	Solyc03g112230.3	1.08511	5.39e-126	Negative
Lnc_000298	-1.93408	0.0464499	Solyc03g112700.1	-1.43288	1.04e-19	Positive
Lnc_000298	-1.93408	0.0464499	Solyc03g111300.1	-1.65091	4.17e-16	Positive
Lnc_000298	-1.93408	0.0464499	Solyc03g112590.3	1.72391	2.15e-72	Negative
Lnc_000298	-1.93408	0.0464499	Solyc03g111610.3	-1.15033	4.04e-11	Positive
Lnc_000298	-1.93408	0.0464499	Solyc03g111510.3	1.26777	1.59e-16	Negative
Lnc_000298	-1.93408	0.0464499	Solyc03g112760.3	-3.60749	1.02e-90	Positive
Lnc_000298	-1.93408	0.0464499	Solyc03g111350.3	-1.23513	1.03e-15	Positive
Lnc_000298	-1.93408	0.0464499	Solyc03g113720.3	-1.64604	3.77e-65	Positive
Lnc_000298	-1.93408	0.0464499	Solyc03g112880.1	-1.71278	3.35e-109	Positive
Lnc_000298	-1.93408	0.0464499	Solyc03g111887.1	-1.44117	1.67e-158	Positive
Lnc_000298	-1.93408	0.0464499	Solyc03g111380.3	-1.34116	2.71e-94	Positive
Lnc_000298	-1.93408	0.0464499	Solyc03g113280.3	-1.15362	2.95e-24	Positive
Lnc_000298	-1.93408	0.0464499	Solyc03g113190.1	-1.16295	1.58e-119	Positive
Lnc_000298	-1.93408	0.0464499	Solyc03g112930.3	-1.45562	1.09e-21	Positive
Lnc_000298	-1.93408	0.0464499	Solyc03g113090.3	-1.57662	1.37e-27	Positive
Lnc_000298	-1.93408	0.0464499	Solyc03g112080.1	1.34218	9.12e-64	Negative
Lnc_000298	-1.93408	0.0464499	Solyc03g113130.3	1.80861	1.63e-10	Negative
Lnc_000298	-1.93408	0.0464499	Solyc03g111880.3	-1.32545	1.37e-15	Positive
Lnc_000298	-1.93408	0.0464499	Solyc03g111550.3	-1.57057	1.72e-11	Positive
Lnc_000298	-1.93408	0.0464499	Solyc03g111710.3	-1.58863	9.62e-37	Positive
Lnc_000298	-1.93408	0.0464499	Solyc03g111793.1	-1.03132	3.13e-37	Positive
Lnc_000298	-1.93408	0.0464499	Solyc03g113760.3	-1.61812	6.99e-28	Positive
Lnc_000298	-1.93408	0.0464499	Solyc03g112130.1	-1.00613	1.79e-17	Positive
Lnc_000298	-1.93408	0.0464499	Solyc03g113080.3	-1.57662	1.37e-27	Positive
Lnc_000298	-1.93408	0.0464499	Solyc03g111690.3	-2.76957	1.16e-149	Positive
Lnc_000298	-1.93408	0.0464499	Solyc03g113690.1	2.23557	2.18e-90	Negative
Lnc_000298	-1.93408	0.0464499	Solyc03g111920.2	-1.05891	1.22e-18	Positive
Lnc_000299	-5.66836	0.00475573	Solyc03g115900.3	-2.25907	7.44e-136	Positive
Lnc_000299	-5.66836	0.00475573	Solyc03g114870.1	-3.5963	2.41e-120	Positive
Lnc_000299	-5.66836	0.00475573	Solyc03g117690.3	-1.71706	6.34e-07	Positive
Lnc_000299	-5.66836	0.00475573	Solyc03g115190.3	-1.60966	4.75e-63	Positive
Lnc_000299	-5.66836	0.00475573	Solyc03g114970.3	-1.66933	1.08e-71	Positive
Lnc_000299	-5.66836	0.00475573	Solyc03g114900.3	-1.92683	8.97e-233	Positive
Lnc_000299	-5.66836	0.00475573	Solyc03g116870.3	-1.52519	5.77e-15	Positive
Lnc_000299	-5.66836	0.00475573	Solyc03g115220.3	-1.60966	4.75e-63	Positive
Lnc_000299	-5.66836	0.00475573	Solyc03g116630.3	1.67158	1.35e-08	Negative
Lnc_000299	-5.66836	0.00475573	Solyc03g116530.3	1.6674	2.96e-22	Negative
Lnc_000299	-5.66836	0.00475573	Solyc03g114850.3	-1.09529	2.28e-46	Positive
Lnc_000299	-5.66836	0.00475573	Solyc03g117570.3	-2.06438	6.38e-118	Positive
Lnc_000299	-5.66836	0.00475573	Solyc03g117730.3	-2.48662	1.09e-69	Positive
Lnc_000299	-5.66836	0.00475573	Solyc03g115380.2	1.17096	1.78e-16	Negative
Lnc_000299	-5.66836	0.00475573	Solyc03g117260.2	-1.38309	1.76e-31	Positive
Lnc_000299	-5.66836	0.00475573	Solyc03g117250.3	-1.24521	4.67e-58	Positive
Lnc_000299	-5.66836	0.00475573	Solyc03g117610.1	-1.07358	7.36e-05	Positive
Lnc_000299	-5.66836	0.00475573	Solyc03g116070.1	1.01918	2.71e-32	Negative
Lnc_000299	-5.66836	0.00475573	Solyc03g114930.3	-2.14713	7.71e-133	Positive
Lnc_000299	-5.66836	0.00475573	Solyc03g115850.3	1.63837	1.86e-105	Negative
Lnc_000299	-5.66836	0.00475573	Solyc03g115960.3	2.10275	2.78e-69	Negative
Lnc_000299	-5.66836	0.00475573	Solyc03g115640.3	-1.09761	1.18e-58	Positive
Lnc_000299	-5.66836	0.00475573	Solyc03g117500.1	-2.01949	4.89e-50	Positive
Lnc_000299	-5.66836	0.00475573	Solyc03g116500.3	-1.82104	3.18e-52	Positive
Lnc_000299	-5.66836	0.00475573	Solyc03g114890.3	-1.92683	8.97e-233	Positive
Lnc_000299	-5.66836	0.00475573	Solyc03g116900.3	1.09487	2.48e-28	Negative
Lnc_000299	-5.66836	0.00475573	Solyc03g115980.1	-1.30115	8.58e-13	Positive
Lnc_000299	-5.66836	0.00475573	Solyc03g117270.1	-1.21378	8.27e-16	Positive
Lnc_000299	-5.66836	0.00475573	Solyc03g116480.1	1.24486	6.77e-19	Negative
Lnc_000299	-5.66836	0.00475573	Solyc03g116390.3	3.68683	3.92e-55	Negative
Lnc_000299	-5.66836	0.00475573	Solyc03g115050.3	-1.93906	1.26e-65	Positive
Lnc_000299	-5.66836	0.00475573	Solyc03g116710.3	-1.29713	9.84e-27	Positive
Lnc_000299	-5.66836	0.00475573	Solyc03g117630.1	1.10501	6.67e-15	Negative
Lnc_000299	-5.66836	0.00475573	Solyc03g115230.3	1.48429	1.22e-81	Negative
Lnc_000299	-5.66836	0.00475573	Solyc03g114800.1	-2.05724	2.67e-193	Positive
Lnc_000299	-5.66836	0.00475573	Solyc03g117560.3	-2.06438	6.38e-118	Positive
Lnc_000299	-5.66836	0.00475573	Solyc03g115200.3	-1.60966	4.75e-63	Positive
Lnc_000299	-5.66836	0.00475573	Solyc03g117720.3	1.3765	3.27e-06	Negative
Lnc_000303	-2.15834	0.010052	Solyc03g005690.3	-1.21408	1.13e-17	Positive
Lnc_000303	-2.15834	0.010052	Solyc03g006220.3	-1.81455	6.99e-101	Positive
Lnc_000303	-2.15834	0.010052	Solyc03g006050.3	-1.0387	5.42e-09	Positive
Lnc_000303	-2.15834	0.010052	Solyc03g007060.3	-1.25612	6.29e-11	Positive
Lnc_000303	-2.15834	0.010052	Solyc03g005630.3	-1.47309	3.55e-74	Positive
Lnc_000303	-2.15834	0.010052	Solyc03g005500.1	1.17773	0.000461484	Negative
Lnc_000303	-2.15834	0.010052	Solyc03g006630.3	1.71789	2.85e-26	Negative
Lnc_000303	-2.15834	0.010052	Solyc03g006620.3	1.05192	9.04e-19	Negative
Lnc_000303	-2.15834	0.010052	Solyc03g006210.2	-1.01007	2.21e-05	Positive
Lnc_000303	-2.15834	0.010052	Solyc03g006250.2	-1.51668	4.62e-18	Positive
Lnc_000303	-2.15834	0.010052	Solyc03g006360.3	3.6489	1.97e-58	Negative
Lnc_000303	-2.15834	0.010052	Solyc03g005620.3	-1.47309	3.55e-74	Positive
Lnc_000303	-2.15834	0.010052	Solyc03g007080.3	1.51188	4.99e-14	Negative
Lnc_000303	-2.15834	0.010052	Solyc03g007290.3	1.97367	1.4e-25	Negative
Lnc_000303	-2.15834	0.010052	Solyc03g005900.3	-2.0697	1.48e-09	Positive
Lnc_000303	-2.15834	0.010052	Solyc03g005570.3	-2.13524	1.54e-15	Positive
Lnc_000303	-2.15834	0.010052	Solyc03g005890.1	2.69834	1.25e-55	Negative
Lnc_000303	-2.15834	0.010052	Solyc03g006410.3	-1.5281	3.08e-13	Positive
Lnc_000303	-2.15834	0.010052	Solyc03g006720.1	-1.23364	6.84e-14	Positive
Lnc_000303	-2.15834	0.010052	Solyc03g007695.1	1.19664	8.56e-18	Negative
Lnc_000303	-2.15834	0.010052	Solyc03g007130.3	-2.87574	3.27e-109	Positive
Lnc_000303	-2.15834	0.010052	Solyc03g006470.3	2.14165	4.69e-102	Negative
Lnc_000303	-2.15834	0.010052	Solyc03g007550.3	-1.40894	1.03e-37	Positive
Lnc_000303	-2.15834	0.010052	Solyc03g006590.3	-1.24296	7.43e-19	Positive
Lnc_000303	-2.15834	0.010052	Solyc03g005770.3	-2.9013	4.13e-246	Positive
Lnc_000303	-2.15834	0.010052	Solyc03g006670.3	-1.60214	3.13e-16	Positive
Lnc_000303	-2.15834	0.010052	Solyc03g007200.2	-1.48642	2.87e-11	Positive
Lnc_000303	-2.15834	0.010052	Solyc03g007340.3	1.36417	9.57e-08	Negative
Lnc_000303	-2.15834	0.010052	Solyc03g005460.3	-1.1708	5.38e-23	Positive
Lnc_000303	-2.15834	0.010052	Solyc03g007690.1	-1.99353	5.87e-07	Positive
Lnc_000303	-2.15834	0.010052	Solyc03g007700.1	-1.01162	8.69e-10	Positive
Lnc_000303	-2.15834	0.010052	Solyc03g005840.2	1.74883	8.87e-30	Negative
Lnc_000303	-2.15834	0.010052	Solyc03g005910.3	1.00221	5.44e-05	Negative
Lnc_000303	-2.15834	0.010052	Solyc03g006330.3	-1.13878	1.66e-75	Positive
Lnc_000303	-2.15834	0.010052	Solyc03g005760.1	-2.36687	2.29e-90	Positive
Lnc_000303	-2.15834	0.010052	Solyc03g006910.3	-2.15326	5.22e-101	Positive
Lnc_000318	-5.00888	4.86e-05	Solyc03g051960.3	1.13645	1.22e-13	Negative
Lnc_000318	-5.00888	4.86e-05	Solyc03g051790.3	-1.04232	1.43e-49	Positive
Lnc_000329	1.83368	0.00783736	Solyc03g093790.3	-2.2034	3.85e-41	Negative
Lnc_000329	1.83368	0.00783736	Solyc03g093930.3	-1.19085	7.48e-12	Negative
Lnc_000329	1.83368	0.00783736	Solyc03g093110.3	-3.3959	3.06e-73	Negative
Lnc_000329	1.83368	0.00783736	Solyc03g094120.3	1.70084	4.9e-49	Positive
Lnc_000329	1.83368	0.00783736	Solyc03g093650.3	-1.03142	9.92e-30	Negative
Lnc_000329	1.83368	0.00783736	Solyc03g093310.3	-2.05256	7.18e-54	Negative
Lnc_000329	1.83368	0.00783736	Solyc03g093540.1	-1.47268	2.04e-54	Negative
Lnc_000329	1.83368	0.00783736	Solyc03g093260.3	-2.33932	3.41e-108	Negative
Lnc_000329	1.83368	0.00783736	Solyc03g093250.2	-2.33932	3.41e-108	Negative
Lnc_000329	1.83368	0.00783736	Solyc03g093390.3	-6.57839	0	Negative
Lnc_000329	1.83368	0.00783736	Solyc03g093550.1	-1.47268	2.04e-54	Negative
Lnc_000329	1.83368	0.00783736	Solyc03g093080.3	-3.3959	3.06e-73	Negative
Lnc_000329	1.83368	0.00783736	Solyc03g093560.1	-1.45688	1.62e-15	Negative
Lnc_000329	1.83368	0.00783736	Solyc03g093130.3	-3.3959	3.06e-73	Negative
Lnc_000329	1.83368	0.00783736	Solyc03g093890.3	-1.09682	1.43e-24	Negative
Lnc_000329	1.83368	0.00783736	Solyc03g093535.1	-1.47268	2.04e-54	Negative
Lnc_000329	1.83368	0.00783736	Solyc03g093610.1	-2.10988	7.07e-23	Negative
Lnc_000329	1.83368	0.00783736	Solyc03g093120.4	-3.3959	3.06e-73	Negative
Lnc_000329	1.83368	0.00783736	Solyc03g093360.3	-2.0502	7.87e-41	Negative
Lnc_000334	5.06708	3.14e-201	Solyc03g121900.1	-4.59619	7.53e-06	Negative
Lnc_000334	5.06708	3.14e-201	Solyc03g121170.3	-2.46211	3.57e-14	Negative
Lnc_000334	5.06708	3.14e-201	Solyc03g122340.3	-1.73779	3.5e-24	Negative
Lnc_000334	5.06708	3.14e-201	Solyc03g123410.1	-1.05074	8.83e-10	Negative
Lnc_000334	5.06708	3.14e-201	Solyc03g123460.3	-2.15131	6.02e-17	Negative
Lnc_000334	5.06708	3.14e-201	Solyc03g123490.1	-1.70691	9.4e-190	Negative
Lnc_000334	5.06708	3.14e-201	Solyc03g120710.2	-1.03156	4.22e-17	Negative
Lnc_000334	5.06708	3.14e-201	Solyc03g121880.3	1.30297	1.26e-182	Positive
Lnc_000334	5.06708	3.14e-201	Solyc03g121180.3	-2.46211	3.57e-14	Negative
Lnc_000334	5.06708	3.14e-201	Solyc03g123550.1	-1.2692	3.98e-08	Negative
Lnc_000334	5.06708	3.14e-201	Solyc03g120805.1	-1.06554	1.62e-23	Negative
Lnc_000334	5.06708	3.14e-201	Solyc03g120950.3	-2.98798	1.87e-118	Negative
Lnc_000334	5.06708	3.14e-201	Solyc03g122360.3	-1.06191	2.35e-13	Negative
Lnc_000334	5.06708	3.14e-201	Solyc03g120620.3	-1.40377	2.33e-54	Negative
Lnc_000334	5.06708	3.14e-201	Solyc03g121760.3	-2.29293	7.36e-79	Negative
Lnc_000334	5.06708	3.14e-201	Solyc03g120900.2	1.57171	4.08e-48	Positive
Lnc_000334	5.06708	3.14e-201	Solyc03g121890.1	1.30297	1.26e-182	Positive
Lnc_000334	5.06708	3.14e-201	Solyc03g122320.1	-1.64728	1.92e-12	Negative
Lnc_000334	5.06708	3.14e-201	Solyc03g120930.1	1.02822	2.66e-09	Positive
Lnc_000334	5.06708	3.14e-201	Solyc03g123740.3	-1.14515	2.61e-123	Negative
Lnc_000334	5.06708	3.14e-201	Solyc03g120800.3	-1.06554	1.62e-23	Negative
Lnc_000334	5.06708	3.14e-201	Solyc03g122080.3	-2.18163	3.68e-21	Negative
Lnc_000334	5.06708	3.14e-201	Solyc03g121420.3	1.43521	1.39e-11	Positive
Lnc_000334	5.06708	3.14e-201	Solyc03g121080.3	-1.68322	1.21e-61	Negative
Lnc_000334	5.06708	3.14e-201	Solyc03g122350.3	-1.06191	2.35e-13	Negative
Lnc_000334	5.06708	3.14e-201	Solyc03g121620.1	-1.09288	1.36e-19	Negative
Lnc_000334	5.06708	3.14e-201	Solyc03g121440.3	-1.31256	7.64e-54	Negative
Lnc_000334	5.06708	3.14e-201	Solyc03g123390.3	-1.92119	1.25e-143	Negative
Lnc_000334	5.06708	3.14e-201	Solyc03g121460.1	1.07457	1.46e-43	Positive
Lnc_000334	5.06708	3.14e-201	Solyc03g122310.3	1.5901	5.06e-78	Positive
Lnc_000334	5.06708	3.14e-201	Solyc03g120980.3	1.21607	1.35e-126	Positive
Lnc_000334	5.06708	3.14e-201	Solyc03g120810.3	-1.06554	1.62e-23	Negative
Lnc_000334	5.06708	3.14e-201	Solyc03g123630.3	-2.02256	8.45e-62	Negative
Lnc_000334	5.06708	3.14e-201	Solyc03g121100.3	-3.22123	2.15e-102	Negative
Lnc_000354	2.78745	0.00105515	Solyc04g063350.3	2.15783	2.89e-16	Positive
Lnc_000354	2.78745	0.00105515	Solyc04g063230.3	-1.89793	1.23e-83	Negative
Lnc_000354	2.78745	0.00105515	Solyc04g063245.1	-3.30948	1.38e-145	Negative
Lnc_000354	2.78745	0.00105515	Solyc04g064850.3	1.99815	1.81e-147	Positive
Lnc_000354	2.78745	0.00105515	Solyc04g063240.3	-1.80276	1.86e-14	Negative
Lnc_000354	2.78745	0.00105515	Solyc04g064940.3	-1.09821	1.18e-19	Negative
Lnc_000354	2.78745	0.00105515	Solyc04g064760.3	-1.08277	2.4e-21	Negative
Lnc_000354	2.78745	0.00105515	Solyc04g064540.3	1.08545	1.11e-14	Positive
Lnc_000354	2.78745	0.00105515	Solyc04g058150.3	1.02561	2.05e-06	Positive
Lnc_000354	2.78745	0.00105515	Solyc04g058160.2	1.82554	1.84e-36	Positive
Lnc_000354	2.78745	0.00105515	Solyc04g063210.3	-1.88503	2.72e-18	Negative
Lnc_000355	-2.82628	0.0191335	Solyc04g063350.3	2.15783	2.89e-16	Negative
Lnc_000355	-2.82628	0.0191335	Solyc04g063230.3	-1.89793	1.23e-83	Positive
Lnc_000355	-2.82628	0.0191335	Solyc04g063245.1	-3.30948	1.38e-145	Positive
Lnc_000355	-2.82628	0.0191335	Solyc04g064850.3	1.99815	1.81e-147	Negative
Lnc_000355	-2.82628	0.0191335	Solyc04g063240.3	-1.80276	1.86e-14	Positive
Lnc_000355	-2.82628	0.0191335	Solyc04g064940.3	-1.09821	1.18e-19	Positive
Lnc_000355	-2.82628	0.0191335	Solyc04g064760.3	-1.08277	2.4e-21	Positive
Lnc_000355	-2.82628	0.0191335	Solyc04g064540.3	1.08545	1.11e-14	Negative
Lnc_000355	-2.82628	0.0191335	Solyc04g058150.3	1.02561	2.05e-06	Negative
Lnc_000355	-2.82628	0.0191335	Solyc04g058160.2	1.82554	1.84e-36	Negative
Lnc_000355	-2.82628	0.0191335	Solyc04g063210.3	-1.88503	2.72e-18	Positive
Lnc_000357	-7.72373	0.0259446	Solyc04g071820.3	2.90859	2.61e-80	Negative
Lnc_000357	-7.72373	0.0259446	Solyc04g071660.3	-1.91955	5.15e-159	Positive
Lnc_000357	-7.72373	0.0259446	Solyc04g072375.1	-1.67184	9.53e-11	Positive
Lnc_000357	-7.72373	0.0259446	Solyc04g071650.3	-1.27155	2.95e-176	Positive
Lnc_000357	-7.72373	0.0259446	Solyc04g071070.2	-2.49086	3.21e-98	Positive
Lnc_000357	-7.72373	0.0259446	Solyc04g071780.3	2.90859	2.61e-80	Negative
Lnc_000357	-7.72373	0.0259446	Solyc04g071165.1	-1.28588	7.69e-52	Positive
Lnc_000357	-7.72373	0.0259446	Solyc04g071480.1	-1.48688	7.88e-109	Positive
Lnc_000357	-7.72373	0.0259446	Solyc04g071500.3	-1.83644	5.73e-30	Positive
Lnc_000357	-7.72373	0.0259446	Solyc04g070987.1	-1.11483	1.13e-34	Positive
Lnc_000357	-7.72373	0.0259446	Solyc04g072700.3	1.35006	3.42e-10	Negative
Lnc_000357	-7.72373	0.0259446	Solyc04g070983.1	-1.11483	1.13e-34	Positive
Lnc_000357	-7.72373	0.0259446	Solyc04g071620.3	-2.78009	1.6e-07	Positive
Lnc_000357	-7.72373	0.0259446	Solyc04g071430.2	-1.86421	1.14e-48	Positive
Lnc_000357	-7.72373	0.0259446	Solyc04g071790.2	2.90859	2.61e-80	Negative
Lnc_000357	-7.72373	0.0259446	Solyc04g072160.3	1.39908	1.53e-74	Negative
Lnc_000357	-7.72373	0.0259446	Solyc04g071770.3	2.23384	1.37e-246	Negative
Lnc_000357	-7.72373	0.0259446	Solyc04g072280.3	2.85087	4.75e-10	Negative
Lnc_000357	-7.72373	0.0259446	Solyc04g071615.1	-2.78009	1.6e-07	Positive
Lnc_000357	-7.72373	0.0259446	Solyc04g071807.1	2.90859	2.61e-80	Negative
Lnc_000357	-7.72373	0.0259446	Solyc04g070980.3	-1.11483	1.13e-34	Positive
Lnc_000357	-7.72373	0.0259446	Solyc04g071400.3	-1.1652	2.92e-09	Positive
Lnc_000359	2.48563	1.23e-07	Solyc04g071820.3	2.90859	2.61e-80	Positive
Lnc_000359	2.48563	1.23e-07	Solyc04g071660.3	-1.91955	5.15e-159	Negative
Lnc_000359	2.48563	1.23e-07	Solyc04g074640.3	-2.00642	1.01e-51	Negative
Lnc_000359	2.48563	1.23e-07	Solyc04g072375.1	-1.67184	9.53e-11	Negative
Lnc_000359	2.48563	1.23e-07	Solyc04g071650.3	-1.27155	2.95e-176	Negative
Lnc_000359	2.48563	1.23e-07	Solyc04g074420.1	-3.57318	3.78e-103	Negative
Lnc_000359	2.48563	1.23e-07	Solyc04g072850.3	-1.95461	1.73e-189	Negative
Lnc_000359	2.48563	1.23e-07	Solyc04g071780.3	2.90859	2.61e-80	Positive
Lnc_000359	2.48563	1.23e-07	Solyc04g074680.1	-1.88368	3.57e-22	Negative
Lnc_000359	2.48563	1.23e-07	Solyc04g072900.1	-1.17886	2.75e-12	Negative
Lnc_000359	2.48563	1.23e-07	Solyc04g072860.3	-1.27188	1.7e-72	Negative
Lnc_000359	2.48563	1.23e-07	Solyc04g072700.3	1.35006	3.42e-10	Positive
Lnc_000359	2.48563	1.23e-07	Solyc04g074430.1	-3.57318	3.78e-103	Negative
Lnc_000359	2.48563	1.23e-07	Solyc04g074440.1	-3.57318	3.78e-103	Negative
Lnc_000359	2.48563	1.23e-07	Solyc04g071790.2	2.90859	2.61e-80	Positive
Lnc_000359	2.48563	1.23e-07	Solyc04g074170.2	1.5777	1.53e-14	Positive
Lnc_000359	2.48563	1.23e-07	Solyc04g072160.3	1.39908	1.53e-74	Positive
Lnc_000359	2.48563	1.23e-07	Solyc04g071770.3	2.23384	1.37e-246	Positive
Lnc_000359	2.48563	1.23e-07	Solyc04g074310.3	-1.32171	1.09e-22	Negative
Lnc_000359	2.48563	1.23e-07	Solyc04g074290.3	-1.23666	2.97e-44	Negative
Lnc_000359	2.48563	1.23e-07	Solyc04g072280.3	2.85087	4.75e-10	Positive
Lnc_000359	2.48563	1.23e-07	Solyc04g071807.1	2.90859	2.61e-80	Positive
Lnc_000359	2.48563	1.23e-07	Solyc04g074410.2	-3.62231	2.15e-114	Negative
Lnc_000359	2.48563	1.23e-07	Solyc04g072895.1	2.36618	1e-297	Positive
Lnc_000359	2.48563	1.23e-07	Solyc04g072890.3	2.36618	1e-297	Positive
Lnc_000359	2.48563	1.23e-07	Solyc04g074450.1	-3.57318	3.78e-103	Negative
Lnc_000360	1.0414	6.15e-09	Solyc04g074640.3	-2.00642	1.01e-51	Negative
Lnc_000360	1.0414	6.15e-09	Solyc04g076340.3	1.21752	2.2e-37	Positive
Lnc_000360	1.0414	6.15e-09	Solyc04g076780.3	-1.54878	2.05e-27	Negative
Lnc_000360	1.0414	6.15e-09	Solyc04g076860.3	1.77506	1.95e-307	Positive
Lnc_000360	1.0414	6.15e-09	Solyc04g074420.1	-3.57318	3.78e-103	Negative
Lnc_000360	1.0414	6.15e-09	Solyc04g076820.1	1.05846	2.18e-20	Positive
Lnc_000360	1.0414	6.15e-09	Solyc04g076190.1	-4.56104	1.68e-14	Negative
Lnc_000360	1.0414	6.15e-09	Solyc04g076710.3	1.47404	3.5e-66	Positive
Lnc_000360	1.0414	6.15e-09	Solyc04g074830.1	-2.28152	3.93e-34	Negative
Lnc_000360	1.0414	6.15e-09	Solyc04g076440.1	2.23997	8.55e-15	Positive
Lnc_000360	1.0414	6.15e-09	Solyc04g074680.1	-1.88368	3.57e-22	Negative
Lnc_000360	1.0414	6.15e-09	Solyc04g076170.1	-1.3796	7.14e-39	Negative
Lnc_000360	1.0414	6.15e-09	Solyc04g074700.3	-1.32298	4.4e-60	Negative
Lnc_000360	1.0414	6.15e-09	Solyc04g076310.3	-2.47817	2.28e-144	Negative
Lnc_000360	1.0414	6.15e-09	Solyc04g072900.1	-1.17886	2.75e-12	Negative
Lnc_000360	1.0414	6.15e-09	Solyc04g076100.3	-1.4519	4.2e-22	Negative
Lnc_000360	1.0414	6.15e-09	Solyc04g074430.1	-3.57318	3.78e-103	Negative
Lnc_000360	1.0414	6.15e-09	Solyc04g074810.3	-1.55567	8.19e-07	Negative
Lnc_000360	1.0414	6.15e-09	Solyc04g076830.3	1.17379	2.7e-16	Positive
Lnc_000360	1.0414	6.15e-09	Solyc04g074440.1	-3.57318	3.78e-103	Negative
Lnc_000360	1.0414	6.15e-09	Solyc04g074170.2	1.5777	1.53e-14	Positive
Lnc_000360	1.0414	6.15e-09	Solyc04g074850.3	1.32214	2.89e-28	Positive
Lnc_000360	1.0414	6.15e-09	Solyc04g074310.3	-1.32171	1.09e-22	Negative
Lnc_000360	1.0414	6.15e-09	Solyc04g074290.3	-1.23666	2.97e-44	Negative
Lnc_000360	1.0414	6.15e-09	Solyc04g076695.1	1.47404	3.5e-66	Positive
Lnc_000360	1.0414	6.15e-09	Solyc04g074410.2	-3.62231	2.15e-114	Negative
Lnc_000360	1.0414	6.15e-09	Solyc04g072895.1	2.36618	1e-297	Positive
Lnc_000360	1.0414	6.15e-09	Solyc04g074820.2	-1.27898	2.44e-10	Negative
Lnc_000360	1.0414	6.15e-09	Solyc04g074880.2	-3.16973	1.66e-39	Negative
Lnc_000360	1.0414	6.15e-09	Solyc04g072890.3	2.36618	1e-297	Positive
Lnc_000360	1.0414	6.15e-09	Solyc04g076400.3	-1.01324	1.13e-29	Negative
Lnc_000360	1.0414	6.15e-09	Solyc04g074870.3	-1.14339	1.16e-82	Negative
Lnc_000360	1.0414	6.15e-09	Solyc04g076690.3	1.47404	3.5e-66	Positive
Lnc_000360	1.0414	6.15e-09	Solyc04g074450.1	-3.57318	3.78e-103	Negative
Lnc_000360	1.0414	6.15e-09	Solyc04g076157.1	-1.3796	7.14e-39	Negative
Lnc_000364	-1.48517	0.000108776	Solyc04g009030.3	-1.53692	4.67e-16	Positive
Lnc_000364	-1.48517	0.000108776	Solyc04g008600.3	-1.59333	3.73e-24	Positive
Lnc_000364	-1.48517	0.000108776	Solyc04g009590.3	-1.19425	0.000330588	Positive
Lnc_000364	-1.48517	0.000108776	Solyc04g008090.3	-1.72412	5.39e-43	Positive
Lnc_000364	-1.48517	0.000108776	Solyc04g008590.3	1.04971	3.82e-22	Negative
Lnc_000364	-1.48517	0.000108776	Solyc04g009960.3	1.77827	1.04e-77	Negative
Lnc_000364	-1.48517	0.000108776	Solyc04g008330.1	-1.83962	1.84e-33	Positive
Lnc_000364	-1.48517	0.000108776	Solyc04g009910.3	1.70968	3.43e-90	Negative
Lnc_000364	-1.48517	0.000108776	Solyc04g009020.3	-1.29046	3.5e-08	Positive
Lnc_000364	-1.48517	0.000108776	Solyc04g009900.3	1.43969	5.62e-83	Negative
Lnc_000364	-1.48517	0.000108776	Solyc04g008110.3	-1.3087	2.2e-70	Positive
Lnc_000364	-1.48517	0.000108776	Solyc04g008830.1	-1.9669	1.12e-40	Positive
Lnc_000364	-1.48517	0.000108776	Solyc04g008430.1	-1.11681	6.21e-32	Positive
Lnc_000364	-1.48517	0.000108776	Solyc04g008820.3	-1.59433	1.56e-36	Positive
Lnc_000364	-1.48517	0.000108776	Solyc04g008930.2	-1.35404	1.91e-08	Positive
Lnc_000364	-1.48517	0.000108776	Solyc04g008100.2	-1.852	2.55e-69	Positive
Lnc_000376	-3.94753	0.000806354	Solyc04g024840.3	-3.1326	2.74e-75	Positive
Lnc_000394	3.05314	1.95e-05	Solyc04g054340.1	1.21552	4.48e-96	Positive
Lnc_000394	3.05314	1.95e-05	Solyc04g054880.3	-1.15548	2.59e-16	Negative
Lnc_000394	3.05314	1.95e-05	Solyc04g054660.2	-1.69553	1.55e-18	Negative
Lnc_000394	3.05314	1.95e-05	Solyc04g054990.3	1.14946	8.35e-145	Positive
Lnc_000394	3.05314	1.95e-05	Solyc04g054810.3	-1.7072	7.3e-46	Negative
Lnc_000394	3.05314	1.95e-05	Solyc04g054150.1	1.68305	4.83e-34	Positive
Lnc_000394	3.05314	1.95e-05	Solyc04g054690.3	-1.69553	1.55e-18	Negative
Lnc_000394	3.05314	1.95e-05	Solyc04g054257.1	1.43756	6.82e-44	Positive
Lnc_000397	-1.36295	0.000523949	Solyc04g077980.1	-1.05337	1.37e-10	Positive
Lnc_000397	-1.36295	0.000523949	Solyc04g078350.1	-1.27868	2.85e-11	Positive
Lnc_000397	-1.36295	0.000523949	Solyc04g078810.3	-1.16992	5.72e-45	Positive
Lnc_000397	-1.36295	0.000523949	Solyc04g077470.3	-1.93127	2.77e-279	Positive
Lnc_000397	-1.36295	0.000523949	Solyc04g076780.3	-1.54878	2.05e-27	Positive
Lnc_000397	-1.36295	0.000523949	Solyc04g076860.3	1.77506	1.95e-307	Negative
Lnc_000397	-1.36295	0.000523949	Solyc04g078200.3	1.55357	5.15e-38	Negative
Lnc_000397	-1.36295	0.000523949	Solyc04g076820.1	1.05846	2.18e-20	Negative
Lnc_000397	-1.36295	0.000523949	Solyc04g078800.3	-1.26067	4.78e-23	Positive
Lnc_000397	-1.36295	0.000523949	Solyc04g076710.3	1.47404	3.5e-66	Negative
Lnc_000397	-1.36295	0.000523949	Solyc04g077490.3	-1.44426	3.29e-90	Positive
Lnc_000397	-1.36295	0.000523949	Solyc04g078720.1	-1.71094	1.84e-36	Positive
Lnc_000397	-1.36295	0.000523949	Solyc04g078040.3	-1.00256	2.07e-08	Positive
Lnc_000397	-1.36295	0.000523949	Solyc04g078750.3	-1.17245	1.69e-68	Positive
Lnc_000397	-1.36295	0.000523949	Solyc04g077270.3	-1.93776	1.58e-171	Positive
Lnc_000397	-1.36295	0.000523949	Solyc04g077580.3	1.3873	2.36e-05	Negative
Lnc_000397	-1.36295	0.000523949	Solyc04g078310.3	-1.56802	4.75e-20	Positive
Lnc_000397	-1.36295	0.000523949	Solyc04g076830.3	1.17379	2.7e-16	Negative
Lnc_000397	-1.36295	0.000523949	Solyc04g077570.1	-1.00347	1.16e-10	Positive
Lnc_000397	-1.36295	0.000523949	Solyc04g078710.2	-1.71094	1.84e-36	Positive
Lnc_000397	-1.36295	0.000523949	Solyc04g077780.3	-1.00966	1.11e-07	Positive
Lnc_000397	-1.36295	0.000523949	Solyc04g078195.1	1.55357	5.15e-38	Negative
Lnc_000397	-1.36295	0.000523949	Solyc04g076695.1	1.47404	3.5e-66	Negative
Lnc_000397	-1.36295	0.000523949	Solyc04g077050.3	1.0079	8.01e-93	Negative
Lnc_000397	-1.36295	0.000523949	Solyc04g077020.3	-1.31338	2.78e-195	Positive
Lnc_000397	-1.36295	0.000523949	Solyc04g077540.3	-1.88957	7.27e-77	Positive
Lnc_000397	-1.36295	0.000523949	Solyc04g078110.1	-1.69438	5.32e-136	Positive
Lnc_000397	-1.36295	0.000523949	Solyc04g078730.1	-1.71094	1.84e-36	Positive
Lnc_000397	-1.36295	0.000523949	Solyc04g076690.3	1.47404	3.5e-66	Negative
Lnc_000397	-1.36295	0.000523949	Solyc04g078470.3	-2.28455	1.14e-17	Positive
Lnc_000397	-1.36295	0.000523949	Solyc04g078460.3	1.0359	8.66e-10	Negative
Lnc_000397	-1.36295	0.000523949	Solyc04g076950.3	1.60989	3.84e-36	Negative
Lnc_000397	-1.36295	0.000523949	Solyc04g078640.2	1.06239	2.05e-30	Negative
Lnc_000398	1.09636	1.01e-06	Solyc04g081900.3	3.13593	4.15e-281	Positive
Lnc_000398	1.09636	1.01e-06	Solyc04g082110.3	-1.13806	1.32e-30	Negative
Lnc_000398	1.09636	1.01e-06	Solyc04g081560.3	-1.53166	1.25e-24	Negative
Lnc_000398	1.09636	1.01e-06	Solyc04g082040.3	1.02476	1.68e-69	Positive
Lnc_000398	1.09636	1.01e-06	Solyc04g081300.3	-1.28899	5.12e-24	Negative
Lnc_000398	1.09636	1.01e-06	Solyc04g082370.2	-1.32378	1.04e-41	Negative
Lnc_000398	1.09636	1.01e-06	Solyc04g081460.2	1.63426	4.11e-32	Positive
Lnc_000398	1.09636	1.01e-06	Solyc04g080500.3	-1.21631	1.2e-13	Negative
Lnc_000398	1.09636	1.01e-06	Solyc04g081490.3	-1.19302	1.18e-15	Negative
Lnc_000398	1.09636	1.01e-06	Solyc04g080130.3	-1.02788	2.43e-14	Negative
Lnc_000398	1.09636	1.01e-06	Solyc04g081290.3	1.74388	1.03e-25	Positive
Lnc_000398	1.09636	1.01e-06	Solyc04g080010.3	-1.33647	7.02e-11	Negative
Lnc_000398	1.09636	1.01e-06	Solyc04g079890.3	-1.67386	6.95e-17	Negative
Lnc_000398	1.09636	1.01e-06	Solyc04g082270.3	-2.60795	7.83e-64	Negative
Lnc_000398	1.09636	1.01e-06	Solyc04g079990.3	-1.3221	2.6e-61	Negative
Lnc_000398	1.09636	1.01e-06	Solyc04g080580.3	-1.5519	2.84e-36	Negative
Lnc_000398	1.09636	1.01e-06	Solyc04g082140.3	-2.62337	0	Negative
Lnc_000398	1.09636	1.01e-06	Solyc04g080780.2	-2.27955	5.64e-33	Negative
Lnc_000398	1.09636	1.01e-06	Solyc04g081080.1	-1.06976	5.03e-24	Negative
Lnc_000398	1.09636	1.01e-06	Solyc04g080530.3	2.38568	2.17e-36	Positive
Lnc_000398	1.09636	1.01e-06	Solyc04g080380.3	-1.6779	5.86e-17	Negative
Lnc_000398	1.09636	1.01e-06	Solyc04g082430.3	-2.51395	3.48e-57	Negative
Lnc_000398	1.09636	1.01e-06	Solyc04g081870.3	-1.00403	6.64e-06	Negative
Lnc_000398	1.09636	1.01e-06	Solyc04g080200.3	-1.02492	6.49e-40	Negative
Lnc_000398	1.09636	1.01e-06	Solyc04g082380.3	-1.02155	1.85e-12	Negative
Lnc_000398	1.09636	1.01e-06	Solyc04g080650.3	-1.05663	1.37e-38	Negative
Lnc_000398	1.09636	1.01e-06	Solyc04g081000.3	1.11769	4.32e-10	Positive
Lnc_000422	-4.34526	0.00174459	Solyc05g021410.2	-3.04241	0.00246823	Positive
Lnc_000422	-4.34526	0.00174459	Solyc05g021390.3	3.33742	5.73e-63	Negative
Lnc_000449	1.88262	0.00175073	Solyc05g041540.3	1.01747	9.74e-45	Positive
Lnc_000449	1.88262	0.00175073	Solyc05g041360.2	-1.24541	1.53e-117	Negative
Lnc_000462	1.85075	2.88e-06	Solyc05g007060.3	1.75237	6.76e-42	Positive
Lnc_000462	1.85075	2.88e-06	Solyc05g008485.1	-1.88403	1.06e-40	Negative
Lnc_000462	1.85075	2.88e-06	Solyc05g006980.3	1.69892	8.68e-97	Positive
Lnc_000462	1.85075	2.88e-06	Solyc05g007450.3	-1.33949	6.45e-23	Negative
Lnc_000462	1.85075	2.88e-06	Solyc05g009330.3	-1.52445	6.92e-31	Negative
Lnc_000462	1.85075	2.88e-06	Solyc05g007600.1	-1.0089	0.00431046	Negative
Lnc_000462	1.85075	2.88e-06	Solyc05g009370.3	-1.30371	1.24e-29	Negative
Lnc_000462	1.85075	2.88e-06	Solyc05g008480.3	-1.88403	1.06e-40	Negative
Lnc_000462	1.85075	2.88e-06	Solyc05g008840.2	-1.60516	1.04e-42	Negative
Lnc_000462	1.85075	2.88e-06	Solyc05g007280.3	-1.02143	2.85e-24	Negative
Lnc_000462	1.85075	2.88e-06	Solyc05g007290.2	-1.02143	2.85e-24	Negative
Lnc_000462	1.85075	2.88e-06	Solyc05g008500.2	1.02995	4.32e-19	Positive
Lnc_000462	1.85075	2.88e-06	Solyc05g009040.3	-1.49622	9.14e-07	Negative
Lnc_000462	1.85075	2.88e-06	Solyc05g007770.3	1.13536	1.94e-08	Positive
Lnc_000462	1.85075	2.88e-06	Solyc05g008640.1	2.56122	2e-114	Positive
Lnc_000462	1.85075	2.88e-06	Solyc05g007300.3	-1.02143	2.85e-24	Negative
Lnc_000462	1.85075	2.88e-06	Solyc05g008300.2	-2.23429	4.13e-36	Negative
Lnc_000462	1.85075	2.88e-06	Solyc05g009280.3	2.66368	9.34e-251	Positive
Lnc_000462	1.85075	2.88e-06	Solyc05g007580.1	-1.16577	8.8e-17	Negative
Lnc_000462	1.85075	2.88e-06	Solyc05g008390.3	1.05842	4.04e-21	Positive
Lnc_000462	1.85075	2.88e-06	Solyc05g007090.3	-1.05329	1.59e-06	Negative
Lnc_000462	1.85075	2.88e-06	Solyc05g008510.3	1.02995	4.32e-19	Positive
Lnc_000462	1.85075	2.88e-06	Solyc05g007830.3	-3.52625	2.88e-19	Negative
Lnc_000462	1.85075	2.88e-06	Solyc05g007220.3	1.58309	1.25e-164	Positive
Lnc_000462	1.85075	2.88e-06	Solyc05g008620.3	-1.24508	3.07e-10	Negative
Lnc_000462	1.85075	2.88e-06	Solyc05g007350.2	-1.02143	2.85e-24	Negative
Lnc_000462	1.85075	2.88e-06	Solyc05g008540.3	-1.42137	9.03e-14	Negative
Lnc_000462	1.85075	2.88e-06	Solyc05g008910.3	1.12831	5.36e-10	Positive
Lnc_000462	1.85075	2.88e-06	Solyc05g008895.1	-1.54243	3.02e-38	Negative
Lnc_000462	1.85075	2.88e-06	Solyc05g007940.3	1.84966	4.78e-47	Positive
Lnc_000462	1.85075	2.88e-06	Solyc05g007310.2	-1.02143	2.85e-24	Negative
Lnc_000462	1.85075	2.88e-06	Solyc05g008110.3	1.20497	9.75e-11	Positive
Lnc_000489	2.12245	3.78e-07	Solyc05g041900.1	-1.38531	0.0137901	Negative
Lnc_000489	2.12245	3.78e-07	Solyc05g041810.1	-1.03251	0.00170877	Negative
Lnc_000496	-3.61235	0.0171113	Solyc05g046240.1	1.94103	7.19e-60	Negative
Lnc_000496	-3.61235	0.0171113	Solyc05g047530.3	3.17481	2.2e-08	Negative
Lnc_000496	-3.61235	0.0171113	Solyc05g050110.3	-1.13339	2.65e-07	Positive
Lnc_000496	-3.61235	0.0171113	Solyc05g050130.3	-1.19044	1.43e-28	Positive
Lnc_000496	-3.61235	0.0171113	Solyc05g046340.2	2.00617	2.12e-27	Negative
Lnc_000496	-3.61235	0.0171113	Solyc05g048740.3	1.18664	0.000606617	Negative
Lnc_000504	-4.98952	0.0478785	Solyc06g010060.1	1.86027	4.62e-18	Negative
Lnc_000528	-4.83037	0.00394681	Solyc06g084155.1	-1.41057	1.14e-67	Positive
Lnc_000528	-4.83037	0.00394681	Solyc06g083770.3	-1.14451	1.34e-12	Positive
Lnc_000528	-4.83037	0.00394681	Solyc06g084090.3	-2.02874	1.42e-67	Positive
Lnc_000528	-4.83037	0.00394681	Solyc06g083480.3	-3.44294	0	Positive
Lnc_000528	-4.83037	0.00394681	Solyc06g083270.3	1.68381	1.37e-110	Negative
Lnc_000528	-4.83037	0.00394681	Solyc06g084130.3	1.105	9.48e-09	Negative
Lnc_000528	-4.83037	0.00394681	Solyc06g083160.1	-1.35347	3.59e-13	Positive
Lnc_000528	-4.83037	0.00394681	Solyc06g083900.3	-2.94771	1.88e-183	Positive
Lnc_000528	-4.83037	0.00394681	Solyc06g084460.3	-1.94088	1.38e-28	Positive
Lnc_000528	-4.83037	0.00394681	Solyc06g083470.3	-3.44294	0	Positive
Lnc_000528	-4.83037	0.00394681	Solyc06g083880.2	-2.63722	6.69e-46	Positive
Lnc_000528	-4.83037	0.00394681	Solyc06g084170.3	1.50387	6.56e-18	Negative
Lnc_000528	-4.83037	0.00394681	Solyc06g084370.1	1.03887	2.7e-10	Negative
Lnc_000528	-4.83037	0.00394681	Solyc06g084380.3	1.03887	2.7e-10	Negative
Lnc_000528	-4.83037	0.00394681	Solyc06g083310.3	-1.05436	2.4e-114	Positive
Lnc_000528	-4.83037	0.00394681	Solyc06g084420.1	-1.00724	1.19e-08	Positive
Lnc_000528	-4.83037	0.00394681	Solyc06g084430.3	-2.70535	3.55e-62	Positive
Lnc_000528	-4.83037	0.00394681	Solyc06g084450.3	-2.3445	1.48e-73	Positive
Lnc_000528	-4.83037	0.00394681	Solyc06g084470.3	-1.23212	3.89e-06	Positive
Lnc_000528	-4.83037	0.00394681	Solyc06g084140.3	-1.41057	1.14e-67	Positive
Lnc_000528	-4.83037	0.00394681	Solyc06g084070.3	1.48879	2.71e-08	Negative
Lnc_000547	-5.14026	0.00248073	Solyc06g036310.3	-1.64725	6.55e-17	Positive
Lnc_000547	-5.14026	0.00248073	Solyc06g036460.3	-1.27553	1.78e-12	Positive
Lnc_000547	-5.14026	0.00248073	Solyc06g035960.3	1.23609	1.22e-10	Negative
Lnc_000547	-5.14026	0.00248073	Solyc06g036470.2	2.26332	2.7e-137	Negative
Lnc_000547	-5.14026	0.00248073	Solyc06g035760.3	-2.08194	0	Positive
Lnc_000547	-5.14026	0.00248073	Solyc06g036485.1	2.26332	2.7e-137	Negative
Lnc_000548	-1.43423	0.00763951	Solyc06g043150.3	-2.86871	1.75e-118	Positive
Lnc_000548	-1.43423	0.00763951	Solyc06g043000.2	-1.37247	2.98e-82	Positive
Lnc_000548	-1.43423	0.00763951	Solyc06g043038.1	-1.37247	2.98e-82	Positive
Lnc_000548	-1.43423	0.00763951	Solyc06g043036.1	-1.37247	2.98e-82	Positive
Lnc_000548	-1.43423	0.00763951	Solyc06g043160.1	1.45558	0.00430964	Negative
Lnc_000555	-1.22875	3.99e-05	Solyc06g073080.3	1.87019	1.67e-19	Negative
Lnc_000555	-1.22875	3.99e-05	Solyc06g072870.1	2.07255	9.6e-118	Negative
Lnc_000555	-1.22875	3.99e-05	Solyc06g071700.1	-1.65291	6.82e-15	Positive
Lnc_000555	-1.22875	3.99e-05	Solyc06g073165.1	-2.72089	7.63e-28	Positive
Lnc_000555	-1.22875	3.99e-05	Solyc06g072850.1	1.573	5.57e-12	Negative
Lnc_000555	-1.22875	3.99e-05	Solyc06g071480.3	-1.19004	2.07e-15	Positive
Lnc_000555	-1.22875	3.99e-05	Solyc06g071333.1	-1.54214	1.13e-61	Positive
Lnc_000555	-1.22875	3.99e-05	Solyc06g072400.2	-2.61361	5.16e-47	Positive
Lnc_000555	-1.22875	3.99e-05	Solyc06g072620.3	-1.08323	2.57e-09	Positive
Lnc_000555	-1.22875	3.99e-05	Solyc06g070970.3	-2.56922	4.81e-112	Positive
Lnc_000555	-1.22875	3.99e-05	Solyc06g071220.1	-1.18549	0.00018393	Positive
Lnc_000555	-1.22875	3.99e-05	Solyc06g072845.1	1.573	5.57e-12	Negative
Lnc_000555	-1.22875	3.99e-05	Solyc06g072070.2	-1.06744	3.28e-14	Positive
Lnc_000555	-1.22875	3.99e-05	Solyc06g072810.3	-2.55907	6.94e-40	Positive
Lnc_000555	-1.22875	3.99e-05	Solyc06g072390.3	-2.61361	5.16e-47	Positive
Lnc_000555	-1.22875	3.99e-05	Solyc06g071930.1	2.20486	6.78e-14	Negative
Lnc_000555	-1.22875	3.99e-05	Solyc06g072407.1	-2.61361	5.16e-47	Positive
Lnc_000555	-1.22875	3.99e-05	Solyc06g072860.2	2.07255	9.6e-118	Negative
Lnc_000555	-1.22875	3.99e-05	Solyc06g072230.1	1.26149	5.43e-67	Negative
Lnc_000555	-1.22875	3.99e-05	Solyc06g073610.3	-1.49405	1.79e-35	Positive
Lnc_000555	-1.22875	3.99e-05	Solyc06g073580.3	-3.24064	1.16e-07	Positive
Lnc_000555	-1.22875	3.99e-05	Solyc06g072403.1	-2.61361	5.16e-47	Positive
Lnc_000555	-1.22875	3.99e-05	Solyc06g071840.2	-2.03121	4.99e-52	Positive
Lnc_000555	-1.22875	3.99e-05	Solyc06g071560.3	-1.31145	2.8e-21	Positive
Lnc_000555	-1.22875	3.99e-05	Solyc06g072830.3	-2.93773	1.94e-101	Positive
Lnc_000555	-1.22875	3.99e-05	Solyc06g073245.1	-1.73165	1.97e-75	Positive
Lnc_000555	-1.22875	3.99e-05	Solyc06g071920.3	1.2167	4.61e-23	Negative
Lnc_000555	-1.22875	3.99e-05	Solyc06g072210.1	3.9951	0.00033568	Negative
Lnc_000555	-1.22875	3.99e-05	Solyc06g071810.1	-1.68466	6.23e-56	Positive
Lnc_000555	-1.22875	3.99e-05	Solyc06g072880.2	2.07255	9.6e-118	Negative
Lnc_000555	-1.22875	3.99e-05	Solyc06g071000.3	1.96406	4.99e-100	Negative
Lnc_000555	-1.22875	3.99e-05	Solyc06g071610.2	-1.93608	8.93e-31	Positive
Lnc_000555	-1.22875	3.99e-05	Solyc06g072240.1	-1.52742	2.11e-10	Positive
Lnc_000555	-1.22875	3.99e-05	Solyc06g072460.1	-1.4887	9.55e-11	Positive
Lnc_000555	-1.22875	3.99e-05	Solyc06g073570.3	-3.17568	8.45e-15	Positive
Lnc_000555	-1.22875	3.99e-05	Solyc06g071330.3	-1.54214	1.13e-61	Positive
Lnc_000555	-1.22875	3.99e-05	Solyc06g072630.3	-1.08323	2.57e-09	Positive
Lnc_000555	-1.22875	3.99e-05	Solyc06g072640.1	-1.08323	2.57e-09	Positive
Lnc_000555	-1.22875	3.99e-05	Solyc06g071570.3	-1.31145	2.8e-21	Positive
Lnc_000556	-1.6789	0.0165958	Solyc07g006300.3	-1.595	4e-10	Positive
Lnc_000556	-1.6789	0.0165958	Solyc07g005190.3	-1.60656	3.72e-09	Positive
Lnc_000556	-1.6789	0.0165958	Solyc07g006000.3	-1.24364	4.17e-14	Positive
Lnc_000556	-1.6789	0.0165958	Solyc07g005660.3	-1.21498	1.41e-75	Positive
Lnc_000556	-1.6789	0.0165958	Solyc07g006220.2	-1.40868	1.88e-41	Positive
Lnc_000556	-1.6789	0.0165958	Solyc07g006310.1	-1.61402	5.1e-13	Positive
Lnc_000556	-1.6789	0.0165958	Solyc07g006145.1	1.25881	2.31e-127	Negative
Lnc_000556	-1.6789	0.0165958	Solyc07g006130.2	1.45116	5.1e-87	Negative
Lnc_000556	-1.6789	0.0165958	Solyc07g005840.2	-1.05294	0.00620735	Positive
Lnc_000556	-1.6789	0.0165958	Solyc07g005960.3	-2.61631	9.23e-142	Positive
Lnc_000556	-1.6789	0.0165958	Solyc07g005410.3	1.26489	1.31e-14	Negative
Lnc_000556	-1.6789	0.0165958	Solyc07g006140.3	1.25881	2.31e-127	Negative
Lnc_000556	-1.6789	0.0165958	Solyc07g005390.3	-1.20553	5.74e-13	Positive
Lnc_000556	-1.6789	0.0165958	Solyc07g005510.3	-1.11801	3.52e-24	Positive
Lnc_000556	-1.6789	0.0165958	Solyc07g005920.2	2.52108	1.2e-276	Negative
Lnc_000556	-1.6789	0.0165958	Solyc07g006120.3	1.45116	5.1e-87	Negative
Lnc_000568	-4.15252	0.00252995	Solyc07g020800.3	-1.37943	5.87e-47	Positive
Lnc_000593	2.25764	0.0117965	Solyc07g041500.3	1.87408	3.98e-32	Positive
Lnc_000593	2.25764	0.0117965	Solyc07g041770.1	-3.99633	3.32e-90	Negative
Lnc_000600	2.58754	1.79e-73	Solyc07g064990.3	-2.16437	5.89e-72	Negative
Lnc_000600	2.58754	1.79e-73	Solyc07g064710.3	-1.46251	4.53e-59	Negative
Lnc_000600	2.58754	1.79e-73	Solyc07g065810.2	1.59127	4.68e-53	Positive
Lnc_000600	2.58754	1.79e-73	Solyc07g065210.3	-2.90785	2.94e-114	Negative
Lnc_000600	2.58754	1.79e-73	Solyc07g066560.1	1.12703	1.08e-22	Positive
Lnc_000600	2.58754	1.79e-73	Solyc07g065530.1	-4.04984	0	Negative
Lnc_000600	2.58754	1.79e-73	Solyc07g065500.2	-1.77169	7.32e-26	Negative
Lnc_000600	2.58754	1.79e-73	Solyc07g066350.1	-1.0585	2.22e-24	Negative
Lnc_000600	2.58754	1.79e-73	Solyc07g066640.3	1.34074	4.59e-30	Positive
Lnc_000600	2.58754	1.79e-73	Solyc07g064720.3	-1.46251	4.53e-59	Negative
Lnc_000600	2.58754	1.79e-73	Solyc07g065610.1	-1.66424	1.4e-32	Negative
Lnc_000600	2.58754	1.79e-73	Solyc07g064500.3	-1.47799	2.45e-13	Negative
Lnc_000600	2.58754	1.79e-73	Solyc07g066340.3	-1.42335	7.42e-30	Negative
Lnc_000600	2.58754	1.79e-73	Solyc07g066370.3	1.9642	1.87e-18	Positive
Lnc_000600	2.58754	1.79e-73	Solyc07g065880.3	-2.14183	1.5e-47	Negative
Lnc_000600	2.58754	1.79e-73	Solyc07g065110.1	-1.72639	0.0187635	Negative
Lnc_000600	2.58754	1.79e-73	Solyc07g066360.1	1.9642	1.87e-18	Positive
Lnc_000600	2.58754	1.79e-73	Solyc07g065930.3	2.18599	0	Positive
Lnc_000600	2.58754	1.79e-73	Solyc07g066540.1	-2.79236	2.72e-44	Negative
Lnc_000600	2.58754	1.79e-73	Solyc07g065600.3	-1.89824	1.22e-59	Negative
Lnc_000600	2.58754	1.79e-73	Solyc07g066050.3	-2.78701	1.32e-69	Negative
Lnc_000600	2.58754	1.79e-73	Solyc07g066550.3	1.04834	4.09e-70	Positive
Lnc_000603	1.44432	0.00430348	Solyc07g006870.3	3.32019	0	Positive
Lnc_000603	1.44432	0.00430348	Solyc07g006380.3	1.52129	1.38e-06	Positive
Lnc_000603	1.44432	0.00430348	Solyc07g006890.1	-1.60639	1.34e-18	Negative
Lnc_000603	1.44432	0.00430348	Solyc07g006300.3	-1.595	4e-10	Negative
Lnc_000603	1.44432	0.00430348	Solyc07g006570.3	-1.58562	5.97e-25	Negative
Lnc_000603	1.44432	0.00430348	Solyc07g005190.3	-1.60656	3.72e-09	Negative
Lnc_000603	1.44432	0.00430348	Solyc07g006000.3	-1.24364	4.17e-14	Negative
Lnc_000603	1.44432	0.00430348	Solyc07g006560.3	-1.39245	3.66e-35	Negative
Lnc_000603	1.44432	0.00430348	Solyc07g006710.1	-1.72555	2.72e-15	Negative
Lnc_000603	1.44432	0.00430348	Solyc07g005660.3	-1.21498	1.41e-75	Negative
Lnc_000603	1.44432	0.00430348	Solyc07g006220.2	-1.40868	1.88e-41	Negative
Lnc_000603	1.44432	0.00430348	Solyc07g006310.1	-1.61402	5.1e-13	Negative
Lnc_000603	1.44432	0.00430348	Solyc07g006860.3	3.32019	0	Positive
Lnc_000603	1.44432	0.00430348	Solyc07g006590.1	1.0882	8.67e-18	Positive
Lnc_000603	1.44432	0.00430348	Solyc07g006850.2	3.32019	0	Positive
Lnc_000603	1.44432	0.00430348	Solyc07g006630.3	-1.15343	4.15e-17	Negative
Lnc_000603	1.44432	0.00430348	Solyc07g006145.1	1.25881	2.31e-127	Positive
Lnc_000603	1.44432	0.00430348	Solyc07g006130.2	1.45116	5.1e-87	Positive
Lnc_000603	1.44432	0.00430348	Solyc07g005840.2	-1.05294	0.00620735	Negative
Lnc_000603	1.44432	0.00430348	Solyc07g005960.3	-2.61631	9.23e-142	Negative
Lnc_000603	1.44432	0.00430348	Solyc07g005410.3	1.26489	1.31e-14	Positive
Lnc_000603	1.44432	0.00430348	Solyc07g006140.3	1.25881	2.31e-127	Positive
Lnc_000603	1.44432	0.00430348	Solyc07g005390.3	-1.20553	5.74e-13	Negative
Lnc_000603	1.44432	0.00430348	Solyc07g005510.3	-1.11801	3.52e-24	Negative
Lnc_000603	1.44432	0.00430348	Solyc07g005920.2	2.52108	1.2e-276	Positive
Lnc_000603	1.44432	0.00430348	Solyc07g006120.3	1.45116	5.1e-87	Positive
Lnc_000607	1.90828	2.89e-22	Solyc07g008980.3	-2.35357	5.26e-13	Negative
Lnc_000607	1.90828	2.89e-22	Solyc07g008910.3	-1.53679	1.08e-127	Negative
Lnc_000607	1.90828	2.89e-22	Solyc07g008250.3	1.80124	3.67e-84	Positive
Lnc_000607	1.90828	2.89e-22	Solyc07g007860.1	-1.37229	0.000322839	Negative
Lnc_000607	1.90828	2.89e-22	Solyc07g007930.3	1.84155	1.55e-92	Positive
Lnc_000607	1.90828	2.89e-22	Solyc07g008710.3	2.37004	7.86e-19	Positive
Lnc_000607	1.90828	2.89e-22	Solyc07g008010.3	-2.55314	3.24e-39	Negative
Lnc_000607	1.90828	2.89e-22	Solyc07g008560.3	-1.0411	5.47e-19	Negative
Lnc_000607	1.90828	2.89e-22	Solyc07g008140.3	1.67548	3.8e-12	Positive
Lnc_000607	1.90828	2.89e-22	Solyc07g008230.1	-1.39307	5.53e-10	Negative
Lnc_000607	1.90828	2.89e-22	Solyc07g007800.3	1.69748	1.81e-33	Positive
Lnc_000607	1.90828	2.89e-22	Solyc07g008420.3	-1.06847	0.000730127	Negative
Lnc_000607	1.90828	2.89e-22	Solyc07g007670.3	-1.09694	2.61e-29	Negative
Lnc_000607	1.90828	2.89e-22	Solyc07g008900.3	-1.53679	1.08e-127	Negative
Lnc_000607	1.90828	2.89e-22	Solyc07g008130.3	1.58354	5.99e-246	Positive
Lnc_000607	1.90828	2.89e-22	Solyc07g008570.3	-1.0411	5.47e-19	Negative
Lnc_000607	1.90828	2.89e-22	Solyc07g008360.2	2.07	6.86e-36	Positive
Lnc_000609	-1.48067	0.0201091	Solyc07g008980.3	-2.35357	5.26e-13	Positive
Lnc_000609	-1.48067	0.0201091	Solyc07g008910.3	-1.53679	1.08e-127	Positive
Lnc_000609	-1.48067	0.0201091	Solyc07g014640.3	-1.19623	1.51e-47	Positive
Lnc_000609	-1.48067	0.0201091	Solyc07g008710.3	2.37004	7.86e-19	Negative
Lnc_000609	-1.48067	0.0201091	Solyc07g009290.3	1.46218	6.05e-62	Negative
Lnc_000609	-1.48067	0.0201091	Solyc07g008900.3	-1.53679	1.08e-127	Positive
Lnc_000611	1.95636	0.0458614	Solyc07g017610.3	1.22564	2.55e-47	Positive
Lnc_000611	1.95636	0.0458614	Solyc07g016215.1	-4.22518	3.62e-109	Negative
Lnc_000611	1.95636	0.0458614	Solyc07g017570.2	2.27558	0	Positive
Lnc_000611	1.95636	0.0458614	Solyc07g016170.3	-1.0327	1.52e-52	Negative
Lnc_000611	1.95636	0.0458614	Solyc07g016210.1	-3.33141	7.11e-37	Negative
Lnc_000611	1.95636	0.0458614	Solyc07g016030.1	-1.16754	1.63e-08	Negative
Lnc_000611	1.95636	0.0458614	Solyc07g016020.1	-1.15497	3.87e-07	Negative
Lnc_000611	1.95636	0.0458614	Solyc07g016160.3	-1.0327	1.52e-52	Negative
Lnc_000628	2.13498	0.000188237	Solyc07g022910.3	-1.21808	5.4e-230	Negative
Lnc_000650	-1.00489	0.00783033	Solyc07g043150.1	1.01083	6.2e-38	Negative
Lnc_000650	-1.00489	0.00783033	Solyc07g043000.3	-2.77606	1.49e-24	Positive
Lnc_000650	-1.00489	0.00783033	Solyc07g043070.3	-2.51232	3.1e-36	Positive
Lnc_000650	-1.00489	0.00783033	Solyc07g042220.2	1.43432	3.57e-36	Negative
Lnc_000650	-1.00489	0.00783033	Solyc07g043130.3	-1.73081	1.2e-26	Positive
Lnc_000650	-1.00489	0.00783033	Solyc07g043170.3	1.43961	8.31e-36	Negative
Lnc_000650	-1.00489	0.00783033	Solyc07g043190.2	1.02435	2.95e-05	Negative
Lnc_000650	-1.00489	0.00783033	Solyc07g043207.1	-1.90415	3.31e-35	Positive
Lnc_000650	-1.00489	0.00783033	Solyc07g042550.3	1.14079	4.23e-17	Negative
Lnc_000650	-1.00489	0.00783033	Solyc07g042580.3	-2.50657	1.1e-64	Positive
Lnc_000650	-1.00489	0.00783033	Solyc07g042560.3	-1.46509	4.14e-42	Positive
Lnc_000650	-1.00489	0.00783033	Solyc07g042520.3	-2.93768	2.24e-41	Positive
Lnc_000656	-2.23278	0.0229289	Solyc07g052620.1	2.88595	3.54e-143	Negative
Lnc_000656	-2.23278	0.0229289	Solyc07g053590.3	-1.12707	0.000446379	Positive
Lnc_000656	-2.23278	0.0229289	Solyc07g054230.3	1.06983	5.42e-09	Negative
Lnc_000656	-2.23278	0.0229289	Solyc07g054490.3	-1.21546	2e-20	Positive
Lnc_000656	-2.23278	0.0229289	Solyc07g052980.3	-3.06431	2.43e-80	Positive
Lnc_000656	-2.23278	0.0229289	Solyc07g053820.3	-1.72831	6.19e-39	Positive
Lnc_000656	-2.23278	0.0229289	Solyc07g054450.3	-1.10342	8.09e-14	Positive
Lnc_000656	-2.23278	0.0229289	Solyc07g053370.1	-1.09785	0.000170345	Positive
Lnc_000656	-2.23278	0.0229289	Solyc07g054400.2	-1.18921	3.01e-19	Positive
Lnc_000656	-2.23278	0.0229289	Solyc07g053630.3	-1.04162	6.49e-15	Positive
Lnc_000656	-2.23278	0.0229289	Solyc07g053400.1	-1.09489	0.00227792	Positive
Lnc_000656	-2.23278	0.0229289	Solyc07g052910.3	1.87717	1.13e-53	Negative
Lnc_000656	-2.23278	0.0229289	Solyc07g053030.3	-1.08019	2.53e-31	Positive
Lnc_000656	-2.23278	0.0229289	Solyc07g053540.1	-1.3357	3.81e-18	Positive
Lnc_000656	-2.23278	0.0229289	Solyc07g054170.3	-1.31612	1.78e-39	Positive
Lnc_000656	-2.23278	0.0229289	Solyc07g053950.1	-2.04159	3.48e-49	Positive
Lnc_000656	-2.23278	0.0229289	Solyc07g053790.2	-1.99417	7.18e-69	Positive
Lnc_000656	-2.23278	0.0229289	Solyc07g053840.1	-1.27885	3.04e-06	Positive
Lnc_000656	-2.23278	0.0229289	Solyc07g052400.3	-1.22827	4.97e-41	Positive
Lnc_000656	-2.23278	0.0229289	Solyc07g053225.1	1.00375	2.16e-06	Negative
Lnc_000656	-2.23278	0.0229289	Solyc07g053530.1	-1.6758	7.2e-28	Positive
Lnc_000656	-2.23278	0.0229289	Solyc07g053230.3	-1.21299	1.47e-10	Positive
Lnc_000656	-2.23278	0.0229289	Solyc07g053700.3	-3.09346	3.91e-99	Positive
Lnc_000656	-2.23278	0.0229289	Solyc07g052380.3	-1.336	4.11e-15	Positive
Lnc_000663	-6.06188	0.000284798	Solyc08g016150.1	-2.42631	6.27e-33	Positive
Lnc_000664	-3.35863	0.0365972	Solyc08g016720.1	1.72832	7.79e-21	Negative
Lnc_000680	-5.20786	0.00577772	Solyc08g061240.2	1.76866	9.71e-77	Negative
Lnc_000680	-5.20786	0.00577772	Solyc08g061230.3	1.76866	9.71e-77	Negative
Lnc_000680	-5.20786	0.00577772	Solyc08g061160.2	-1.43946	0.000270054	Positive
Lnc_000684	-4.14354	0.00685995	Solyc08g062220.3	1.66149	4.76e-07	Negative
Lnc_000684	-4.14354	0.00685995	Solyc08g062340.3	1.06432	2.49e-21	Negative
Lnc_000684	-4.14354	0.00685995	Solyc08g062180.2	-1.51334	1.65e-13	Positive
Lnc_000684	-4.14354	0.00685995	Solyc08g062450.1	1.06432	2.49e-21	Negative
Lnc_000686	-5.59685	0.000298859	Solyc08g065420.3	-2.12864	4.05e-52	Positive
Lnc_000686	-5.59685	0.000298859	Solyc08g065330.3	1.7601	8.51e-51	Negative
Lnc_000686	-5.59685	0.000298859	Solyc08g065430.3	-1.65425	9.98e-105	Positive
Lnc_000686	-5.59685	0.000298859	Solyc08g066050.3	-2.9474	3.62e-84	Positive
Lnc_000686	-5.59685	0.000298859	Solyc08g065380.3	-1.08782	1.22e-07	Positive
Lnc_000686	-5.59685	0.000298859	Solyc08g065140.1	-1.15975	2.11e-17	Positive
Lnc_000686	-5.59685	0.000298859	Solyc08g066210.3	1.09284	7.95e-51	Negative
Lnc_000686	-5.59685	0.000298859	Solyc08g065500.2	1.05806	1.07e-16	Negative
Lnc_000686	-5.59685	0.000298859	Solyc08g065670.3	1.05806	1.07e-16	Negative
Lnc_000686	-5.59685	0.000298859	Solyc08g065220.3	-1.00847	1.15e-90	Positive
Lnc_000686	-5.59685	0.000298859	Solyc08g065440.3	-1.05272	1.83e-13	Positive
Lnc_000688	-5.47152	0.027701	Solyc08g066770.3	-1.49587	1.78e-57	Positive
Lnc_000688	-5.47152	0.027701	Solyc08g066880.3	-3.15589	4.97e-169	Positive
Lnc_000688	-5.47152	0.027701	Solyc08g066370.2	-1.49882	0.00722341	Positive
Lnc_000688	-5.47152	0.027701	Solyc08g066840.3	-1.10642	6.24e-32	Positive
Lnc_000688	-5.47152	0.027701	Solyc08g066650.3	-3.0665	1.94e-128	Positive
Lnc_000688	-5.47152	0.027701	Solyc08g066530.3	-1.30498	6.41e-35	Positive
Lnc_000688	-5.47152	0.027701	Solyc08g066050.3	-2.9474	3.62e-84	Positive
Lnc_000688	-5.47152	0.027701	Solyc08g066800.3	1.17608	3.12e-12	Negative
Lnc_000688	-5.47152	0.027701	Solyc08g066890.3	-2.96301	8.82e-237	Positive
Lnc_000688	-5.47152	0.027701	Solyc08g066360.3	-1.77493	1.2e-29	Positive
Lnc_000688	-5.47152	0.027701	Solyc08g066310.2	-1.63647	4.89e-63	Positive
Lnc_000688	-5.47152	0.027701	Solyc08g066810.3	-1.02434	9.19e-06	Positive
Lnc_000688	-5.47152	0.027701	Solyc08g066210.3	1.09284	7.95e-51	Negative
Lnc_000688	-5.47152	0.027701	Solyc08g066740.3	-1.56417	1.33e-102	Positive
Lnc_000688	-5.47152	0.027701	Solyc08g066900.1	-3.58436	2.73e-42	Positive
Lnc_000688	-5.47152	0.027701	Solyc08g066365.1	-1.49882	0.00722341	Positive
Lnc_000688	-5.47152	0.027701	Solyc08g066660.1	-2.22585	2.5e-36	Positive
Lnc_000688	-5.47152	0.027701	Solyc08g067030.3	-3.23763	5.63e-134	Positive
Lnc_000689	-1.73578	0.0398236	Solyc08g068670.3	-1.89977	1.47e-33	Positive
Lnc_000689	-1.73578	0.0398236	Solyc08g074970.1	2.18727	2.75e-46	Negative
Lnc_000689	-1.73578	0.0398236	Solyc08g074650.3	-1.10408	5.52e-05	Positive
Lnc_000689	-1.73578	0.0398236	Solyc08g068580.3	-1.38793	1.19e-29	Positive
Lnc_000689	-1.73578	0.0398236	Solyc08g068590.3	-2.02035	4.89e-22	Positive
Lnc_000689	-1.73578	0.0398236	Solyc08g068480.1	1.0696	1.04e-05	Negative
Lnc_000689	-1.73578	0.0398236	Solyc08g068850.3	1.83755	1.31e-17	Negative
Lnc_000689	-1.73578	0.0398236	Solyc08g074630.2	-1.46667	3.15e-14	Positive
Lnc_000689	-1.73578	0.0398236	Solyc08g074682.1	-2.30306	1.37e-190	Positive
Lnc_000689	-1.73578	0.0398236	Solyc08g068320.3	-2.33159	3.29e-72	Positive
Lnc_000689	-1.73578	0.0398236	Solyc08g068640.4	-1.729	5.77e-20	Positive
Lnc_000689	-1.73578	0.0398236	Solyc08g074640.1	-1.46667	3.15e-14	Positive
Lnc_000689	-1.73578	0.0398236	Solyc08g075080.3	-1.33884	3.91e-21	Positive
Lnc_000689	-1.73578	0.0398236	Solyc08g075150.3	2.67901	6.97e-87	Negative
Lnc_000689	-1.73578	0.0398236	Solyc08g068630.3	-2.83226	8.04e-34	Positive
Lnc_000689	-1.73578	0.0398236	Solyc08g068600.3	-2.02035	4.89e-22	Positive
Lnc_000689	-1.73578	0.0398236	Solyc08g068960.3	1.33158	1.56e-93	Negative
Lnc_000689	-1.73578	0.0398236	Solyc08g074680.3	-1.71091	4.61e-24	Positive
Lnc_000689	-1.73578	0.0398236	Solyc08g074865.1	1.33537	6.91e-16	Negative
Lnc_000689	-1.73578	0.0398236	Solyc08g068620.2	-1.26738	4.12e-14	Positive
Lnc_000689	-1.73578	0.0398236	Solyc08g074683.1	-2.30306	1.37e-190	Positive
Lnc_000689	-1.73578	0.0398236	Solyc08g068460.1	-1.63611	1.83e-43	Positive
Lnc_000689	-1.73578	0.0398236	Solyc08g068610.3	-2.02035	4.89e-22	Positive
Lnc_000689	-1.73578	0.0398236	Solyc08g074480.1	-3.19365	1.29e-14	Positive
Lnc_000689	-1.73578	0.0398236	Solyc08g074620.3	-1.46667	3.15e-14	Positive
Lnc_000689	-1.73578	0.0398236	Solyc08g068680.3	-1.75666	1.93e-20	Positive
Lnc_000689	-1.73578	0.0398236	Solyc08g074700.1	1.00081	0.00908391	Negative
Lnc_000693	2.18026	0.00114451	Solyc08g078550.1	2.47386	1.73e-58	Positive
Lnc_000693	2.18026	0.00114451	Solyc08g078420.1	-1.00848	9.98e-07	Negative
Lnc_000693	2.18026	0.00114451	Solyc08g078087.1	-1.21579	1e-09	Negative
Lnc_000693	2.18026	0.00114451	Solyc08g079270.3	1.06168	0.000210417	Positive
Lnc_000693	2.18026	0.00114451	Solyc08g077910.3	1.39445	3.79e-65	Positive
Lnc_000693	2.18026	0.00114451	Solyc08g079090.3	-1.85609	1.19e-210	Negative
Lnc_000693	2.18026	0.00114451	Solyc08g078890.2	-2.60336	0.000280741	Negative
Lnc_000693	2.18026	0.00114451	Solyc08g078870.2	-2.46848	3.69e-10	Negative
Lnc_000693	2.18026	0.00114451	Solyc08g078090.1	-2.20879	2.2e-37	Negative
Lnc_000693	2.18026	0.00114451	Solyc08g077110.3	-2.50794	3.37e-09	Negative
Lnc_000693	2.18026	0.00114451	Solyc08g079160.3	1.78522	1.48e-14	Positive
Lnc_000693	2.18026	0.00114451	Solyc08g079180.3	-1.05892	1.62e-06	Negative
Lnc_000693	2.18026	0.00114451	Solyc08g077330.3	3.3987	0	Positive
Lnc_000693	2.18026	0.00114451	Solyc08g078900.1	-2.1788	0.00073895	Negative
Lnc_000693	2.18026	0.00114451	Solyc08g079235.1	-2.23365	8.74e-43	Negative
Lnc_000693	2.18026	0.00114451	Solyc08g078710.2	-1.01901	1.08e-06	Negative
Lnc_000693	2.18026	0.00114451	Solyc08g078160.3	1.75169	3.17e-11	Positive
Lnc_000693	2.18026	0.00114451	Solyc08g078500.3	-1.12023	3.39e-91	Negative
Lnc_000693	2.18026	0.00114451	Solyc08g078640.2	-2.1776	6.21e-42	Negative
Lnc_000693	2.18026	0.00114451	Solyc08g078020.1	-1.35883	6.09e-37	Negative
Lnc_000693	2.18026	0.00114451	Solyc08g078940.1	-2.60336	0.000280741	Negative
Lnc_000693	2.18026	0.00114451	Solyc08g078030.3	2.11967	4.15e-58	Positive
Lnc_000693	2.18026	0.00114451	Solyc08g077480.3	1.4033	1.89e-17	Positive
Lnc_000693	2.18026	0.00114451	Solyc08g079250.3	-1.46038	1.77e-10	Negative
Lnc_000693	2.18026	0.00114451	Solyc08g077560.3	-1.09509	1.14e-79	Negative
Lnc_000693	2.18026	0.00114451	Solyc08g077900.3	3.3925	3.96e-96	Positive
Lnc_000693	2.18026	0.00114451	Solyc08g078040.3	1.37849	2.73e-18	Positive
Lnc_000693	2.18026	0.00114451	Solyc08g077820.3	-2.81578	1.23e-261	Negative
Lnc_000693	2.18026	0.00114451	Solyc08g078083.1	-1.21579	1e-09	Negative
Lnc_000693	2.18026	0.00114451	Solyc08g079240.3	-1.12591	2.17e-06	Negative
Lnc_000693	2.18026	0.00114451	Solyc08g079190.1	-1.29178	2.92e-28	Negative
Lnc_000693	2.18026	0.00114451	Solyc08g079140.1	-1.67096	4.57e-08	Negative
Lnc_000693	2.18026	0.00114451	Solyc08g077810.2	-2.34315	4.08e-17	Negative
Lnc_000693	2.18026	0.00114451	Solyc08g077823.1	-2.81578	1.23e-261	Negative
Lnc_000693	2.18026	0.00114451	Solyc08g079200.1	-1.29178	2.92e-28	Negative
Lnc_000693	2.18026	0.00114451	Solyc08g077630.3	-1.09509	1.14e-79	Negative
Lnc_000693	2.18026	0.00114451	Solyc08g078010.3	-1.23306	8.24e-21	Negative
Lnc_000693	2.18026	0.00114451	Solyc08g077990.3	-1.43184	1.05e-34	Negative
Lnc_000693	2.18026	0.00114451	Solyc08g077100.3	-1.81496	2.15e-24	Negative
Lnc_000697	-5.32625	1.72e-07	Solyc08g015800.1	1.14479	6.2e-05	Negative
Lnc_000697	-5.32625	1.72e-07	Solyc08g014350.1	-4.01989	1.96e-59	Positive
Lnc_000697	-5.32625	1.72e-07	Solyc08g015640.1	-1.68825	1.74e-32	Positive
Lnc_000697	-5.32625	1.72e-07	Solyc08g014490.1	-3.15059	4.06e-23	Positive
Lnc_000697	-5.32625	1.72e-07	Solyc08g014330.3	-2.07827	3.9e-15	Positive
Lnc_000697	-5.32625	1.72e-07	Solyc08g014570.3	-1.13766	1.07e-39	Positive
Lnc_000702	-6.61644	0.00780247	Solyc08g016720.1	1.72832	7.79e-21	Negative
Lnc_000708	-2.48353	0.0389783	Solyc08g044260.3	1.8561	5.06e-103	Negative
Lnc_000708	-2.48353	0.0389783	Solyc08g043190.1	-1.41475	0.000111125	Positive
Lnc_000708	-2.48353	0.0389783	Solyc08g044265.1	1.8561	5.06e-103	Negative
Lnc_000732	3.99245	0.0154417	Solyc09g018010.3	-2.98238	1.36e-14	Negative
Lnc_000732	3.99245	0.0154417	Solyc09g018170.3	-1.01416	3.67e-09	Negative
Lnc_000749	2.52444	0.0229208	Solyc09g065240.3	-1.08103	3e-30	Negative
Lnc_000749	2.52444	0.0229208	Solyc09g064930.3	1.94889	5.93e-52	Positive
Lnc_000749	2.52444	0.0229208	Solyc09g064940.2	1.94889	5.93e-52	Positive
Lnc_000749	2.52444	0.0229208	Solyc09g064630.3	-1.10128	1.31e-84	Negative
Lnc_000749	2.52444	0.0229208	Solyc09g065020.3	1.13468	2.7e-41	Positive
Lnc_000749	2.52444	0.0229208	Solyc09g064500.3	-1.34827	3.16e-07	Negative
Lnc_000758	-3.9427	0.00362345	Solyc09g007660.1	-2.38979	1.99e-06	Positive
Lnc_000758	-3.9427	0.00362345	Solyc09g005670.2	3.20848	2.51e-249	Negative
Lnc_000758	-3.9427	0.00362345	Solyc09g007347.1	-1.96362	1.74e-60	Positive
Lnc_000758	-3.9427	0.00362345	Solyc09g007190.3	-1.57894	3.81e-21	Positive
Lnc_000758	-3.9427	0.00362345	Solyc09g007160.3	-1.21855	4.54e-36	Positive
Lnc_000758	-3.9427	0.00362345	Solyc09g008050.3	1.03732	2.63e-41	Negative
Lnc_000758	-3.9427	0.00362345	Solyc09g005410.2	-2.60474	1.74e-48	Positive
Lnc_000758	-3.9427	0.00362345	Solyc09g008060.3	-1.20238	1.13e-26	Positive
Lnc_000758	-3.9427	0.00362345	Solyc09g008320.3	-3.01938	5.62e-122	Positive
Lnc_000758	-3.9427	0.00362345	Solyc09g007940.3	-1.62792	9.09e-25	Positive
Lnc_000758	-3.9427	0.00362345	Solyc09g005420.3	-2.60474	1.74e-48	Positive
Lnc_000758	-3.9427	0.00362345	Solyc09g007830.3	-1.03549	6.55e-15	Positive
Lnc_000758	-3.9427	0.00362345	Solyc09g005690.3	3.20848	2.51e-249	Negative
Lnc_000758	-3.9427	0.00362345	Solyc09g008913.1	-2.30282	2.74e-27	Positive
Lnc_000758	-3.9427	0.00362345	Solyc09g008917.1	-2.30282	2.74e-27	Positive
Lnc_000758	-3.9427	0.00362345	Solyc09g007360.3	-1.54774	1.88e-28	Positive
Lnc_000758	-3.9427	0.00362345	Solyc09g008830.3	1.94969	8.93e-18	Negative
Lnc_000758	-3.9427	0.00362345	Solyc09g008370.1	1.489	1.65e-11	Negative
Lnc_000758	-3.9427	0.00362345	Solyc09g007790.1	2.0156	8.83e-226	Negative
Lnc_000758	-3.9427	0.00362345	Solyc09g008660.3	-1.24762	1.64e-29	Positive
Lnc_000758	-3.9427	0.00362345	Solyc09g008860.3	-3.7597	0	Positive
Lnc_000758	-3.9427	0.00362345	Solyc09g005780.2	1.31235	7.07e-25	Negative
Lnc_000758	-3.9427	0.00362345	Solyc09g008380.3	-2.55228	3.94e-216	Positive
Lnc_000758	-3.9427	0.00362345	Solyc09g007860.3	2.10191	1.68e-159	Negative
Lnc_000758	-3.9427	0.00362345	Solyc09g005970.1	2.08683	3.11e-210	Negative
Lnc_000758	-3.9427	0.00362345	Solyc09g008590.3	-1.74729	1.33e-06	Positive
Lnc_000758	-3.9427	0.00362345	Solyc09g008840.3	1.26167	1.75e-06	Negative
Lnc_000758	-3.9427	0.00362345	Solyc09g005570.3	-1.85764	1.43e-93	Positive
Lnc_000758	-3.9427	0.00362345	Solyc09g007150.3	-1.21855	4.54e-36	Positive
Lnc_000758	-3.9427	0.00362345	Solyc09g008070.3	1.48789	2.08e-47	Negative
Lnc_000758	-3.9427	0.00362345	Solyc09g005630.3	-1.77548	8.13e-11	Positive
Lnc_000758	-3.9427	0.00362345	Solyc09g007030.3	1.05447	7.51e-14	Negative
Lnc_000763	-8.12531	0.0190024	Solyc09g013160.3	-1.44964	1.11e-45	Positive
Lnc_000763	-8.12531	0.0190024	Solyc09g014530.3	-1.37826	2.98e-50	Positive
Lnc_000763	-8.12531	0.0190024	Solyc09g011820.3	-1.22438	1.68e-35	Positive
Lnc_000763	-8.12531	0.0190024	Solyc09g014610.3	-1.70118	5.54e-82	Positive
Lnc_000763	-8.12531	0.0190024	Solyc09g011810.3	-1.59912	6.05e-17	Positive
Lnc_000763	-8.12531	0.0190024	Solyc09g014310.3	1.98339	1.46e-43	Negative
Lnc_000763	-8.12531	0.0190024	Solyc09g014590.3	-1.18063	9.56e-10	Positive
Lnc_000763	-8.12531	0.0190024	Solyc09g014540.2	-1.37826	2.98e-50	Positive
Lnc_000763	-8.12531	0.0190024	Solyc09g011510.2	1.07765	5.76e-70	Negative
Lnc_000763	-8.12531	0.0190024	Solyc09g014480.2	-2.41091	1.91e-47	Positive
Lnc_000763	-8.12531	0.0190024	Solyc09g014160.2	-1.14349	4.12e-45	Positive
Lnc_000763	-8.12531	0.0190024	Solyc09g011675.1	-1.22956	2.06e-22	Positive
Lnc_000763	-8.12531	0.0190024	Solyc09g011720.3	-2.03826	7.6e-105	Positive
Lnc_000763	-8.12531	0.0190024	Solyc09g014490.3	-1.25971	3.9e-28	Positive
Lnc_000763	-8.12531	0.0190024	Solyc09g011715.1	-2.03826	7.6e-105	Positive
Lnc_000764	4.70414	0.00168646	Solyc09g014750.1	3.54526	8.07e-23	Positive
Lnc_000764	4.70414	0.00168646	Solyc09g014530.3	-1.37826	2.98e-50	Negative
Lnc_000764	4.70414	0.00168646	Solyc09g014610.3	-1.70118	5.54e-82	Negative
Lnc_000764	4.70414	0.00168646	Solyc09g014590.3	-1.18063	9.56e-10	Negative
Lnc_000764	4.70414	0.00168646	Solyc09g014540.2	-1.37826	2.98e-50	Negative
Lnc_000764	4.70414	0.00168646	Solyc09g014870.1	-1.23011	3.5e-05	Negative
Lnc_000764	4.70414	0.00168646	Solyc09g014480.2	-2.41091	1.91e-47	Negative
Lnc_000764	4.70414	0.00168646	Solyc09g014490.3	-1.25971	3.9e-28	Negative
Lnc_000764	4.70414	0.00168646	Solyc09g014995.1	1.00732	5.28e-12	Positive
Lnc_000786	-6.21844	0.000693214	Solyc09g056170.3	-2.63739	2.44e-65	Positive
Lnc_000786	-6.21844	0.000693214	Solyc09g056340.3	-1.1807	4.62e-42	Positive
Lnc_000799	-3.38152	0.0084504	Solyc10g008730.3	-1.02224	1.37e-18	Positive
Lnc_000799	-3.38152	0.0084504	Solyc10g008410.1	-3.22563	1.17e-63	Positive
Lnc_000799	-3.38152	0.0084504	Solyc10g007710.3	-2.58452	4.87e-61	Positive
Lnc_000799	-3.38152	0.0084504	Solyc10g009240.3	1.29311	1.25e-127	Negative
Lnc_000799	-3.38152	0.0084504	Solyc10g007510.2	-1.3785	3.46e-07	Positive
Lnc_000799	-3.38152	0.0084504	Solyc10g007880.3	3.32068	7.76e-71	Negative
Lnc_000799	-3.38152	0.0084504	Solyc10g008210.3	-2.73083	4.24e-191	Positive
Lnc_000799	-3.38152	0.0084504	Solyc10g008910.1	-2.26444	3.15e-107	Positive
Lnc_000799	-3.38152	0.0084504	Solyc10g008520.3	-2.28914	2.77e-71	Positive
Lnc_000799	-3.38152	0.0084504	Solyc10g007960.1	-2.21383	5.73e-272	Positive
Lnc_000799	-3.38152	0.0084504	Solyc10g008540.3	-1.5813	1.37e-29	Positive
Lnc_000799	-3.38152	0.0084504	Solyc10g008320.1	-1.42348	2.24e-21	Positive
Lnc_000799	-3.38152	0.0084504	Solyc10g009340.1	-1.23578	3.23e-13	Positive
Lnc_000799	-3.38152	0.0084504	Solyc10g008640.3	-1.05545	5.44e-29	Positive
Lnc_000799	-3.38152	0.0084504	Solyc10g008400.1	-1.00741	6.52e-16	Positive
Lnc_000799	-3.38152	0.0084504	Solyc10g008310.1	-1.42348	2.24e-21	Positive
Lnc_000799	-3.38152	0.0084504	Solyc10g007670.3	-1.31093	1.69e-05	Positive
Lnc_000799	-3.38152	0.0084504	Solyc10g009290.1	-1.49522	7.94e-32	Positive
Lnc_000799	-3.38152	0.0084504	Solyc10g009150.3	-2.01612	7.26e-50	Positive
Lnc_000799	-3.38152	0.0084504	Solyc10g008350.3	-1.00922	2.04e-25	Positive
Lnc_000799	-3.38152	0.0084504	Solyc10g008980.3	-1.33869	5.25e-16	Positive
Lnc_000799	-3.38152	0.0084504	Solyc10g008960.1	1.34431	1.09e-33	Negative
Lnc_000799	-3.38152	0.0084504	Solyc10g007690.3	-1.08576	5.17e-08	Positive
Lnc_000799	-3.38152	0.0084504	Solyc10g008810.3	2.05533	4.51e-99	Negative
Lnc_000799	-3.38152	0.0084504	Solyc10g009030.3	-1.113	1.47e-62	Positive
Lnc_000799	-3.38152	0.0084504	Solyc10g009270.3	-1.47515	2.22e-19	Positive
Lnc_000799	-3.38152	0.0084504	Solyc10g007970.2	-1.46183	2.35e-14	Positive
Lnc_000800	1.21084	0.0379978	Solyc10g008730.3	-1.02224	1.37e-18	Negative
Lnc_000800	1.21084	0.0379978	Solyc10g008410.1	-3.22563	1.17e-63	Negative
Lnc_000800	1.21084	0.0379978	Solyc10g009240.3	1.29311	1.25e-127	Positive
Lnc_000800	1.21084	0.0379978	Solyc10g011815.1	-1.28103	5.27e-55	Negative
Lnc_000800	1.21084	0.0379978	Solyc10g009480.3	-1.17167	2.13e-07	Negative
Lnc_000800	1.21084	0.0379978	Solyc10g011810.3	-1.28103	5.27e-55	Negative
Lnc_000800	1.21084	0.0379978	Solyc10g008910.1	-2.26444	3.15e-107	Negative
Lnc_000800	1.21084	0.0379978	Solyc10g011820.3	-1.90838	2.86e-36	Negative
Lnc_000800	1.21084	0.0379978	Solyc10g008520.3	-2.28914	2.77e-71	Negative
Lnc_000800	1.21084	0.0379978	Solyc10g009570.3	-1.68019	1.82e-33	Negative
Lnc_000800	1.21084	0.0379978	Solyc10g008540.3	-1.5813	1.37e-29	Negative
Lnc_000800	1.21084	0.0379978	Solyc10g011760.3	-1.29777	1.85e-22	Negative
Lnc_000800	1.21084	0.0379978	Solyc10g008320.1	-1.42348	2.24e-21	Negative
Lnc_000800	1.21084	0.0379978	Solyc10g009340.1	-1.23578	3.23e-13	Negative
Lnc_000800	1.21084	0.0379978	Solyc10g008640.3	-1.05545	5.44e-29	Negative
Lnc_000800	1.21084	0.0379978	Solyc10g008400.1	-1.00741	6.52e-16	Negative
Lnc_000800	1.21084	0.0379978	Solyc10g008310.1	-1.42348	2.24e-21	Negative
Lnc_000800	1.21084	0.0379978	Solyc10g009290.1	-1.49522	7.94e-32	Negative
Lnc_000800	1.21084	0.0379978	Solyc10g009150.3	-2.01612	7.26e-50	Negative
Lnc_000800	1.21084	0.0379978	Solyc10g011740.3	-1.53521	3.6e-75	Negative
Lnc_000800	1.21084	0.0379978	Solyc10g008350.3	-1.00922	2.04e-25	Negative
Lnc_000800	1.21084	0.0379978	Solyc10g008980.3	-1.33869	5.25e-16	Negative
Lnc_000800	1.21084	0.0379978	Solyc10g008960.1	1.34431	1.09e-33	Positive
Lnc_000800	1.21084	0.0379978	Solyc10g008810.3	2.05533	4.51e-99	Positive
Lnc_000800	1.21084	0.0379978	Solyc10g009030.3	-1.113	1.47e-62	Negative
Lnc_000800	1.21084	0.0379978	Solyc10g009270.3	-1.47515	2.22e-19	Negative
Lnc_000810	1.74736	1.63e-07	Solyc10g061970.2	-1.10983	1.32e-26	Negative
Lnc_000832	-1.89979	0.0314497	Solyc10g052500.2	3.23146	1.24e-111	Negative
Lnc_000837	5.00737	6.41e-09	Solyc10g078280.3	-1.58689	4.85e-33	Negative
Lnc_000837	5.00737	6.41e-09	Solyc10g078330.2	-2.34867	3.51e-64	Negative
Lnc_000837	5.00737	6.41e-09	Solyc10g074880.2	1.33004	1.94e-90	Positive
Lnc_000837	5.00737	6.41e-09	Solyc10g078325.1	-2.34867	3.51e-64	Negative
Lnc_000837	5.00737	6.41e-09	Solyc10g076510.2	1.95499	4.87e-06	Positive
Lnc_000837	5.00737	6.41e-09	Solyc10g076820.2	-2.1962	4.51e-25	Negative
Lnc_000837	5.00737	6.41e-09	Solyc10g076790.2	-1.85289	1.84e-54	Negative
Lnc_000837	5.00737	6.41e-09	Solyc10g076730.1	-1.4097	3.2e-31	Negative
Lnc_000837	5.00737	6.41e-09	Solyc10g075067.1	1.71155	3.86e-24	Positive
Lnc_000837	5.00737	6.41e-09	Solyc10g076480.2	1.37387	3.35e-60	Positive
Lnc_000837	5.00737	6.41e-09	Solyc10g076490.1	-1.0926	1.83e-31	Negative
Lnc_000837	5.00737	6.41e-09	Solyc10g078530.2	-1.19135	3.17e-21	Negative
Lnc_000837	5.00737	6.41e-09	Solyc10g076830.2	-1.25826	4e-06	Negative
Lnc_000837	5.00737	6.41e-09	Solyc10g076500.2	-1.0926	1.83e-31	Negative
Lnc_000837	5.00737	6.41e-09	Solyc10g075170.2	3.00094	1.13e-32	Positive
Lnc_000837	5.00737	6.41e-09	Solyc10g076940.2	-2.20128	2.04e-14	Negative
Lnc_000837	5.00737	6.41e-09	Solyc10g076610.2	1.17537	2.73e-37	Positive
Lnc_000837	5.00737	6.41e-09	Solyc10g076180.1	-2.0583	1.11e-44	Negative
Lnc_000837	5.00737	6.41e-09	Solyc10g075110.2	-2.5378	7.93e-26	Negative
Lnc_000837	5.00737	6.41e-09	Solyc10g078270.2	3.00888	4.94e-146	Positive
Lnc_000837	5.00737	6.41e-09	Solyc10g076250.2	2.68694	8.31e-94	Positive
Lnc_000837	5.00737	6.41e-09	Solyc10g075070.2	1.13701	1.84e-05	Positive
Lnc_000837	5.00737	6.41e-09	Solyc10g078580.1	-3.3423	9.66e-50	Negative
Lnc_000837	5.00737	6.41e-09	Solyc10g078680.2	-2.19018	9.71e-55	Negative
Lnc_000837	5.00737	6.41e-09	Solyc10g078770.2	5.59939	5.35e-14	Positive
Lnc_000837	5.00737	6.41e-09	Solyc10g074920.2	-1.21255	0.00287708	Negative
Lnc_000837	5.00737	6.41e-09	Solyc10g075175.1	3.00094	1.13e-32	Positive
Lnc_000837	5.00737	6.41e-09	Solyc10g076410.1	-1.14589	1.44e-12	Negative
Lnc_000839	-7.16647	0.0119632	Solyc10g078280.3	-1.58689	4.85e-33	Positive
Lnc_000839	-7.16647	0.0119632	Solyc10g078330.2	-2.34867	3.51e-64	Positive
Lnc_000839	-7.16647	0.0119632	Solyc10g079300.2	-1.14079	2e-19	Positive
Lnc_000839	-7.16647	0.0119632	Solyc10g078325.1	-2.34867	3.51e-64	Positive
Lnc_000839	-7.16647	0.0119632	Solyc10g076510.2	1.95499	4.87e-06	Negative
Lnc_000839	-7.16647	0.0119632	Solyc10g076820.2	-2.1962	4.51e-25	Positive
Lnc_000839	-7.16647	0.0119632	Solyc10g076790.2	-1.85289	1.84e-54	Positive
Lnc_000839	-7.16647	0.0119632	Solyc10g076730.1	-1.4097	3.2e-31	Positive
Lnc_000839	-7.16647	0.0119632	Solyc10g076480.2	1.37387	3.35e-60	Negative
Lnc_000839	-7.16647	0.0119632	Solyc10g078910.2	-1.00947	4.92e-68	Positive
Lnc_000839	-7.16647	0.0119632	Solyc10g076490.1	-1.0926	1.83e-31	Positive
Lnc_000839	-7.16647	0.0119632	Solyc10g078530.2	-1.19135	3.17e-21	Positive
Lnc_000839	-7.16647	0.0119632	Solyc10g076830.2	-1.25826	4e-06	Positive
Lnc_000839	-7.16647	0.0119632	Solyc10g076500.2	-1.0926	1.83e-31	Positive
Lnc_000839	-7.16647	0.0119632	Solyc10g078890.2	-2.06925	4.21e-34	Positive
Lnc_000839	-7.16647	0.0119632	Solyc10g076940.2	-2.20128	2.04e-14	Positive
Lnc_000839	-7.16647	0.0119632	Solyc10g076610.2	1.17537	2.73e-37	Negative
Lnc_000839	-7.16647	0.0119632	Solyc10g076180.1	-2.0583	1.11e-44	Positive
Lnc_000839	-7.16647	0.0119632	Solyc10g078270.2	3.00888	4.94e-146	Negative
Lnc_000839	-7.16647	0.0119632	Solyc10g079150.2	2.6798	4.68e-81	Negative
Lnc_000839	-7.16647	0.0119632	Solyc10g076250.2	2.68694	8.31e-94	Negative
Lnc_000839	-7.16647	0.0119632	Solyc10g078580.1	-3.3423	9.66e-50	Positive
Lnc_000839	-7.16647	0.0119632	Solyc10g078680.2	-2.19018	9.71e-55	Positive
Lnc_000839	-7.16647	0.0119632	Solyc10g078770.2	5.59939	5.35e-14	Negative
Lnc_000839	-7.16647	0.0119632	Solyc10g076410.1	-1.14589	1.44e-12	Positive
Lnc_000841	-2.791	0.00787524	Solyc10g081550.2	-3.43798	6.8e-20	Positive
Lnc_000841	-2.791	0.00787524	Solyc10g080210.2	2.38469	2.77e-16	Negative
Lnc_000841	-2.791	0.00787524	Solyc10g080950.2	-2.34981	4.82e-34	Positive
Lnc_000841	-2.791	0.00787524	Solyc10g080510.1	-1.0206	2.88e-09	Positive
Lnc_000841	-2.791	0.00787524	Solyc10g080390.2	-1.99382	8.36e-89	Positive
Lnc_000841	-2.791	0.00787524	Solyc10g081160.2	-1.31925	9.15e-50	Positive
Lnc_000841	-2.791	0.00787524	Solyc10g081840.2	2.56834	5.44e-114	Negative
Lnc_000841	-2.791	0.00787524	Solyc10g080470.1	-1.19211	4.65e-25	Positive
Lnc_000841	-2.791	0.00787524	Solyc10g083310.2	-1.78446	3.85e-64	Positive
Lnc_000841	-2.791	0.00787524	Solyc10g080690.2	-3.10812	0	Positive
Lnc_000841	-2.791	0.00787524	Solyc10g080380.1	-1.4149	0.00595714	Positive
Lnc_000841	-2.791	0.00787524	Solyc10g080960.1	-1.06081	1.7e-43	Positive
Lnc_000841	-2.791	0.00787524	Solyc10g083580.2	4.48093	1.83e-124	Negative
Lnc_000841	-2.791	0.00787524	Solyc10g081720.2	-1.31288	5.02e-14	Positive
Lnc_000841	-2.791	0.00787524	Solyc10g083560.1	-1.48523	5.28e-10	Positive
Lnc_000841	-2.791	0.00787524	Solyc10g080920.2	-2.15499	6.27e-37	Positive
Lnc_000841	-2.791	0.00787524	Solyc10g080670.2	2.51444	4.89e-86	Negative
Lnc_000841	-2.791	0.00787524	Solyc10g080400.2	-1.28874	1.19e-36	Positive
Lnc_000841	-2.791	0.00787524	Solyc10g080100.2	-1.47678	4.41e-88	Positive
Lnc_000841	-2.791	0.00787524	Solyc10g080397.1	-1.28874	1.19e-36	Positive
Lnc_000841	-2.791	0.00787524	Solyc10g083300.2	-1.01179	8.32e-19	Positive
Lnc_000841	-2.791	0.00787524	Solyc10g083320.2	1.64674	1.59e-07	Negative
Lnc_000841	-2.791	0.00787524	Solyc10g081500.1	1.34467	2.72e-14	Negative
Lnc_000841	-2.791	0.00787524	Solyc10g083700.3	-1.64777	1.84e-54	Positive
Lnc_000841	-2.791	0.00787524	Solyc10g080730.2	1.24377	1.09e-05	Negative
Lnc_000842	-2.87425	8.95e-07	Solyc10g081550.2	-3.43798	6.8e-20	Positive
Lnc_000842	-2.87425	8.95e-07	Solyc10g083730.2	1.23326	2.51e-21	Negative
Lnc_000842	-2.87425	8.95e-07	Solyc10g080950.2	-2.34981	4.82e-34	Positive
Lnc_000842	-2.87425	8.95e-07	Solyc10g080510.1	-1.0206	2.88e-09	Positive
Lnc_000842	-2.87425	8.95e-07	Solyc10g081160.2	-1.31925	9.15e-50	Positive
Lnc_000842	-2.87425	8.95e-07	Solyc10g081840.2	2.56834	5.44e-114	Negative
Lnc_000842	-2.87425	8.95e-07	Solyc10g083310.2	-1.78446	3.85e-64	Positive
Lnc_000842	-2.87425	8.95e-07	Solyc10g080690.2	-3.10812	0	Positive
Lnc_000842	-2.87425	8.95e-07	Solyc10g080960.1	-1.06081	1.7e-43	Positive
Lnc_000842	-2.87425	8.95e-07	Solyc10g083580.2	4.48093	1.83e-124	Negative
Lnc_000842	-2.87425	8.95e-07	Solyc10g081720.2	-1.31288	5.02e-14	Positive
Lnc_000842	-2.87425	8.95e-07	Solyc10g083560.1	-1.48523	5.28e-10	Positive
Lnc_000842	-2.87425	8.95e-07	Solyc10g080920.2	-2.15499	6.27e-37	Positive
Lnc_000842	-2.87425	8.95e-07	Solyc10g080670.2	2.51444	4.89e-86	Negative
Lnc_000842	-2.87425	8.95e-07	Solyc10g083300.2	-1.01179	8.32e-19	Positive
Lnc_000842	-2.87425	8.95e-07	Solyc10g083320.2	1.64674	1.59e-07	Negative
Lnc_000842	-2.87425	8.95e-07	Solyc10g081500.1	1.34467	2.72e-14	Negative
Lnc_000842	-2.87425	8.95e-07	Solyc10g083700.3	-1.64777	1.84e-54	Positive
Lnc_000842	-2.87425	8.95e-07	Solyc10g080730.2	1.24377	1.09e-05	Negative
Lnc_000846	-7.90807	0.0135528	Solyc10g017500.1	-1.25987	5.14e-27	Positive
Lnc_000846	-7.90807	0.0135528	Solyc10g012130.1	1.50991	6.35e-06	Negative
Lnc_000846	-7.90807	0.0135528	Solyc10g017690.1	1.04887	3.17e-09	Negative
Lnc_000846	-7.90807	0.0135528	Solyc10g017510.3	-3.3226	4.26e-70	Positive
Lnc_000846	-7.90807	0.0135528	Solyc10g017540.3	-1.45621	1.34e-08	Positive
Lnc_000851	6.71298	0.0218834	Solyc10g018750.1	1.55145	2.11e-41	Positive
Lnc_000851	6.71298	0.0218834	Solyc10g018760.1	1.55145	2.11e-41	Positive
Lnc_000858	1.13291	0.0177987	Solyc10g061970.2	-1.10983	1.32e-26	Negative
Lnc_000877	-1.231	2.37e-06	Solyc10g049630.2	-1.01172	3.5e-35	Positive
Lnc_000877	-1.231	2.37e-06	Solyc10g049660.2	-1.09485	1.16e-11	Positive
Lnc_000877	-1.231	2.37e-06	Solyc10g050060.2	-1.14218	2.75e-18	Positive
Lnc_000877	-1.231	2.37e-06	Solyc10g049580.2	-1.7536	5.14e-10	Positive
Lnc_000877	-1.231	2.37e-06	Solyc10g050110.1	-2.38857	1.13e-21	Positive
Lnc_000878	-8.3523	0.00627293	Solyc10g049630.2	-1.01172	3.5e-35	Positive
Lnc_000878	-8.3523	0.00627293	Solyc10g049660.2	-1.09485	1.16e-11	Positive
Lnc_000878	-8.3523	0.00627293	Solyc10g050060.2	-1.14218	2.75e-18	Positive
Lnc_000878	-8.3523	0.00627293	Solyc10g049580.2	-1.7536	5.14e-10	Positive
Lnc_000878	-8.3523	0.00627293	Solyc10g050110.1	-2.38857	1.13e-21	Positive
Lnc_000892	-2.21565	5.41e-05	Solyc10g074830.1	-2.7052	4.37e-23	Positive
Lnc_000892	-2.21565	5.41e-05	Solyc10g055800.2	2.70679	1.1e-65	Negative
Lnc_000892	-2.21565	5.41e-05	Solyc10g074880.2	1.33004	1.94e-90	Negative
Lnc_000892	-2.21565	5.41e-05	Solyc10g055780.1	2.70679	1.1e-65	Negative
Lnc_000892	-2.21565	5.41e-05	Solyc10g055810.2	2.70679	1.1e-65	Negative
Lnc_000892	-2.21565	5.41e-05	Solyc10g075067.1	1.71155	3.86e-24	Negative
Lnc_000892	-2.21565	5.41e-05	Solyc10g055820.2	2.70679	1.1e-65	Negative
Lnc_000892	-2.21565	5.41e-05	Solyc10g074710.2	-1.16514	6.79e-33	Positive
Lnc_000892	-2.21565	5.41e-05	Solyc10g074440.2	2.70214	0.00995864	Negative
Lnc_000892	-2.21565	5.41e-05	Solyc10g075170.2	3.00094	1.13e-32	Negative
Lnc_000892	-2.21565	5.41e-05	Solyc10g076180.1	-2.0583	1.11e-44	Positive
Lnc_000892	-2.21565	5.41e-05	Solyc10g075110.2	-2.5378	7.93e-26	Positive
Lnc_000892	-2.21565	5.41e-05	Solyc10g076250.2	2.68694	8.31e-94	Negative
Lnc_000892	-2.21565	5.41e-05	Solyc10g075070.2	1.13701	1.84e-05	Negative
Lnc_000892	-2.21565	5.41e-05	Solyc10g074540.1	-4.21246	0	Positive
Lnc_000892	-2.21565	5.41e-05	Solyc10g074720.2	-3.35704	4.84e-144	Positive
Lnc_000892	-2.21565	5.41e-05	Solyc10g074920.2	-1.21255	0.00287708	Positive
Lnc_000892	-2.21565	5.41e-05	Solyc10g075175.1	3.00094	1.13e-32	Negative
Lnc_000892	-2.21565	5.41e-05	Solyc10g074460.2	2.70214	0.00995864	Negative
Lnc_000893	-4.82284	7.51e-05	Solyc10g074830.1	-2.7052	4.37e-23	Positive
Lnc_000893	-4.82284	7.51e-05	Solyc10g055800.2	2.70679	1.1e-65	Negative
Lnc_000893	-4.82284	7.51e-05	Solyc10g074880.2	1.33004	1.94e-90	Negative
Lnc_000893	-4.82284	7.51e-05	Solyc10g055780.1	2.70679	1.1e-65	Negative
Lnc_000893	-4.82284	7.51e-05	Solyc10g055810.2	2.70679	1.1e-65	Negative
Lnc_000893	-4.82284	7.51e-05	Solyc10g075067.1	1.71155	3.86e-24	Negative
Lnc_000893	-4.82284	7.51e-05	Solyc10g055820.2	2.70679	1.1e-65	Negative
Lnc_000893	-4.82284	7.51e-05	Solyc10g074710.2	-1.16514	6.79e-33	Positive
Lnc_000893	-4.82284	7.51e-05	Solyc10g074440.2	2.70214	0.00995864	Negative
Lnc_000893	-4.82284	7.51e-05	Solyc10g075170.2	3.00094	1.13e-32	Negative
Lnc_000893	-4.82284	7.51e-05	Solyc10g076180.1	-2.0583	1.11e-44	Positive
Lnc_000893	-4.82284	7.51e-05	Solyc10g075110.2	-2.5378	7.93e-26	Positive
Lnc_000893	-4.82284	7.51e-05	Solyc10g076250.2	2.68694	8.31e-94	Negative
Lnc_000893	-4.82284	7.51e-05	Solyc10g075070.2	1.13701	1.84e-05	Negative
Lnc_000893	-4.82284	7.51e-05	Solyc10g074540.1	-4.21246	0	Positive
Lnc_000893	-4.82284	7.51e-05	Solyc10g074720.2	-3.35704	4.84e-144	Positive
Lnc_000893	-4.82284	7.51e-05	Solyc10g074920.2	-1.21255	0.00287708	Positive
Lnc_000893	-4.82284	7.51e-05	Solyc10g075175.1	3.00094	1.13e-32	Negative
Lnc_000893	-4.82284	7.51e-05	Solyc10g074460.2	2.70214	0.00995864	Negative
Lnc_000893	-4.82284	7.51e-05	Solyc10g076410.1	-1.14589	1.44e-12	Positive
Lnc_000894	-1.22666	0.0346027	Solyc10g080210.2	2.38469	2.77e-16	Negative
Lnc_000894	-1.22666	0.0346027	Solyc10g078280.3	-1.58689	4.85e-33	Positive
Lnc_000894	-1.22666	0.0346027	Solyc10g079510.2	-1.21491	1.18e-38	Positive
Lnc_000894	-1.22666	0.0346027	Solyc10g078330.2	-2.34867	3.51e-64	Positive
Lnc_000894	-1.22666	0.0346027	Solyc10g079300.2	-1.14079	2e-19	Positive
Lnc_000894	-1.22666	0.0346027	Solyc10g079730.2	-1.74451	3.57e-53	Positive
Lnc_000894	-1.22666	0.0346027	Solyc10g080510.1	-1.0206	2.88e-09	Positive
Lnc_000894	-1.22666	0.0346027	Solyc10g079640.2	-1.77932	2.18e-83	Positive
Lnc_000894	-1.22666	0.0346027	Solyc10g079590.1	-1.00397	4.14e-09	Positive
Lnc_000894	-1.22666	0.0346027	Solyc10g080390.2	-1.99382	8.36e-89	Positive
Lnc_000894	-1.22666	0.0346027	Solyc10g079750.2	-1.03453	9.58e-56	Positive
Lnc_000894	-1.22666	0.0346027	Solyc10g078325.1	-2.34867	3.51e-64	Positive
Lnc_000894	-1.22666	0.0346027	Solyc10g080470.1	-1.19211	4.65e-25	Positive
Lnc_000894	-1.22666	0.0346027	Solyc10g078910.2	-1.00947	4.92e-68	Positive
Lnc_000894	-1.22666	0.0346027	Solyc10g078530.2	-1.19135	3.17e-21	Positive
Lnc_000894	-1.22666	0.0346027	Solyc10g080690.2	-3.10812	0	Positive
Lnc_000894	-1.22666	0.0346027	Solyc10g079690.2	1.58812	2.9e-20	Negative
Lnc_000894	-1.22666	0.0346027	Solyc10g080380.1	-1.4149	0.00595714	Positive
Lnc_000894	-1.22666	0.0346027	Solyc10g078890.2	-2.06925	4.21e-34	Positive
Lnc_000894	-1.22666	0.0346027	Solyc10g078270.2	3.00888	4.94e-146	Negative
Lnc_000894	-1.22666	0.0346027	Solyc10g079515.1	-1.21491	1.18e-38	Positive
Lnc_000894	-1.22666	0.0346027	Solyc10g080670.2	2.51444	4.89e-86	Negative
Lnc_000894	-1.22666	0.0346027	Solyc10g079150.2	2.6798	4.68e-81	Negative
Lnc_000894	-1.22666	0.0346027	Solyc10g080400.2	-1.28874	1.19e-36	Positive
Lnc_000894	-1.22666	0.0346027	Solyc10g079620.2	-1.20201	4.58e-23	Positive
Lnc_000894	-1.22666	0.0346027	Solyc10g079460.1	-2.11786	7.7e-75	Positive
Lnc_000894	-1.22666	0.0346027	Solyc10g080100.2	-1.47678	4.41e-88	Positive
Lnc_000894	-1.22666	0.0346027	Solyc10g078580.1	-3.3423	9.66e-50	Positive
Lnc_000894	-1.22666	0.0346027	Solyc10g080397.1	-1.28874	1.19e-36	Positive
Lnc_000894	-1.22666	0.0346027	Solyc10g080050.2	1.13752	2.08e-05	Negative
Lnc_000894	-1.22666	0.0346027	Solyc10g078680.2	-2.19018	9.71e-55	Positive
Lnc_000894	-1.22666	0.0346027	Solyc10g078770.2	5.59939	5.35e-14	Negative
Lnc_000894	-1.22666	0.0346027	Solyc10g079790.1	-1.3422	1.04e-54	Positive
Lnc_000894	-1.22666	0.0346027	Solyc10g080730.2	1.24377	1.09e-05	Negative
Lnc_000894	-1.22666	0.0346027	Solyc10g079860.2	1.30646	1.6e-63	Negative
Lnc_000894	-1.22666	0.0346027	Solyc10g079600.2	-1.72298	4.7e-121	Positive
Lnc_000897	-1.02576	0.0066453	Solyc11g010920.2	-2.6181	6.31e-133	Positive
Lnc_000897	-1.02576	0.0066453	Solyc11g010930.2	1.82454	2.19e-37	Negative
Lnc_000897	-1.02576	0.0066453	Solyc11g010460.2	-1.2454	3.43e-12	Positive
Lnc_000897	-1.02576	0.0066453	Solyc11g010620.2	-1.7386	3.62e-53	Positive
Lnc_000897	-1.02576	0.0066453	Solyc11g011210.2	-3.14548	1.96e-38	Positive
Lnc_000897	-1.02576	0.0066453	Solyc11g008140.2	-2.64386	4.71e-120	Positive
Lnc_000897	-1.02576	0.0066453	Solyc11g008810.2	-1.75127	6.55e-125	Positive
Lnc_000897	-1.02576	0.0066453	Solyc11g010960.2	-1.15786	1.35e-10	Positive
Lnc_000897	-1.02576	0.0066453	Solyc11g008350.2	-1.10691	1.34e-29	Positive
Lnc_000897	-1.02576	0.0066453	Solyc11g010520.1	1.3032	1.85e-05	Negative
Lnc_000897	-1.02576	0.0066453	Solyc11g009100.2	1.47599	4.21e-16	Negative
Lnc_000897	-1.02576	0.0066453	Solyc11g010570.2	-1.0385	7.07e-18	Positive
Lnc_000897	-1.02576	0.0066453	Solyc11g008780.2	-1.4396	2.28e-101	Positive
Lnc_000897	-1.02576	0.0066453	Solyc11g010410.2	1.0215	9.01e-34	Negative
Lnc_000897	-1.02576	0.0066453	Solyc11g011030.2	-1.80518	7.72e-26	Positive
Lnc_000897	-1.02576	0.0066453	Solyc11g008790.2	-1.4396	2.28e-101	Positive
Lnc_000897	-1.02576	0.0066453	Solyc11g010980.2	-1.15786	1.35e-10	Positive
Lnc_000897	-1.02576	0.0066453	Solyc11g010250.1	-1.35525	5.19e-21	Positive
Lnc_000897	-1.02576	0.0066453	Solyc11g011110.2	1.2257	1.67e-12	Negative
Lnc_000897	-1.02576	0.0066453	Solyc11g010500.1	-1.44418	2.6e-18	Positive
Lnc_000897	-1.02576	0.0066453	Solyc11g010120.2	1.22839	2.49e-16	Negative
Lnc_000897	-1.02576	0.0066453	Solyc11g010400.2	1.0215	9.01e-34	Negative
Lnc_000897	-1.02576	0.0066453	Solyc11g010990.2	-1.15786	1.35e-10	Positive
Lnc_000897	-1.02576	0.0066453	Solyc11g010290.2	-1.58396	9.54e-44	Positive
Lnc_000897	-1.02576	0.0066453	Solyc11g011020.2	-1.1702	4.21e-146	Positive
Lnc_000901	-1.48274	3.68e-05	Solyc11g018800.2	-1.17912	6.27e-08	Positive
Lnc_000901	-1.48274	3.68e-05	Solyc11g019910.1	-1.82623	6.12e-25	Positive
Lnc_000901	-1.48274	3.68e-05	Solyc11g020230.1	-1.87168	1.93e-73	Positive
Lnc_000905	-7.26377	0.0298237	Solyc11g021160.1	-1.23806	7e-12	Positive
Lnc_000905	-7.26377	0.0298237	Solyc11g020990.2	-1.97542	7.31e-44	Positive
Lnc_000925	-5.93818	1.18e-05	Solyc11g042820.2	-1.09322	5.26e-15	Positive
Lnc_000925	-5.93818	1.18e-05	Solyc11g044260.2	-1.02729	1.43e-24	Positive
Lnc_000925	-5.93818	1.18e-05	Solyc11g044255.1	-1.02729	1.43e-24	Positive
Lnc_000925	-5.93818	1.18e-05	Solyc11g044250.2	-1.02729	1.43e-24	Positive
Lnc_000926	-1.45057	0.0285856	Solyc11g042640.2	-1.15929	2.25e-29	Positive
Lnc_000926	-1.45057	0.0285856	Solyc11g042560.1	-2.83637	1.39e-27	Positive
Lnc_000926	-1.45057	0.0285856	Solyc11g042580.1	-1.12786	0.00349953	Positive
Lnc_000928	-5.67243	0.00698766	Solyc11g065530.1	1.28169	8.85e-29	Negative
Lnc_000928	-5.67243	0.00698766	Solyc11g065930.2	-2.03868	0	Positive
Lnc_000928	-5.67243	0.00698766	Solyc11g065760.2	-1.76776	4.77e-25	Positive
Lnc_000928	-5.67243	0.00698766	Solyc11g063570.1	-1.33761	0.00330413	Positive
Lnc_000928	-5.67243	0.00698766	Solyc11g064835.1	1.07206	7.43e-08	Negative
Lnc_000928	-5.67243	0.00698766	Solyc11g065190.2	-2.90871	9.77e-46	Positive
Lnc_000928	-5.67243	0.00698766	Solyc11g065720.2	-1.46648	1.4e-38	Positive
Lnc_000928	-5.67243	0.00698766	Solyc11g063580.2	-1.19662	8.58e-05	Positive
Lnc_000936	-2.58526	0.00352027	Solyc11g018800.2	-1.17912	6.27e-08	Positive
Lnc_000936	-2.58526	0.00352027	Solyc11g019910.1	-1.82623	6.12e-25	Positive
Lnc_000936	-2.58526	0.00352027	Solyc11g020230.1	-1.87168	1.93e-73	Positive
Lnc_000946	1.15942	0.000101828	Solyc11g030600.3	-1.25478	9.33e-63	Negative
Lnc_000963	-4.52186	0.0218993	Solyc11g056680.1	-1.64069	8.51e-12	Positive
Lnc_000963	-4.52186	0.0218993	Solyc11g061980.1	-1.12269	1.22e-06	Positive
Lnc_000963	-4.52186	0.0218993	Solyc11g056650.2	1.12949	1.2e-24	Negative
Lnc_000963	-4.52186	0.0218993	Solyc11g056637.1	-1.26858	0.00243683	Positive
Lnc_000963	-4.52186	0.0218993	Solyc11g056640.2	-1.34916	1.44e-30	Positive
Lnc_000963	-4.52186	0.0218993	Solyc11g061700.2	-1.74605	3.17e-12	Positive
Lnc_000967	-1.91134	0.0325759	Solyc12g005860.2	1.05868	5.62e-71	Negative
Lnc_000967	-1.91134	0.0325759	Solyc12g007080.2	-1.44742	1.77e-13	Positive
Lnc_000967	-1.91134	0.0325759	Solyc12g006980.1	-1.75089	1.55e-81	Positive
Lnc_000967	-1.91134	0.0325759	Solyc12g006680.2	4.28401	0.000447345	Negative
Lnc_000967	-1.91134	0.0325759	Solyc12g005720.1	2.31515	1.59e-212	Negative
Lnc_000967	-1.91134	0.0325759	Solyc12g006240.2	1.41083	6.7e-40	Negative
Lnc_000967	-1.91134	0.0325759	Solyc12g007160.2	-2.07733	0.000207147	Positive
Lnc_000967	-1.91134	0.0325759	Solyc12g005240.1	-1.17038	1.15e-08	Positive
Lnc_000967	-1.91134	0.0325759	Solyc12g005940.2	2.0171	2.22e-44	Negative
Lnc_000967	-1.91134	0.0325759	Solyc12g007070.2	1.78533	1.55e-76	Negative
Lnc_000967	-1.91134	0.0325759	Solyc12g006520.2	3.28964	3.86e-97	Negative
Lnc_000967	-1.91134	0.0325759	Solyc12g005450.1	-1.67148	5.47e-09	Positive
Lnc_000967	-1.91134	0.0325759	Solyc12g006975.1	-1.75089	1.55e-81	Positive
Lnc_000967	-1.91134	0.0325759	Solyc12g005260.1	-1.96288	3e-72	Positive
Lnc_000967	-1.91134	0.0325759	Solyc12g006230.2	1.29138	1.12e-76	Negative
Lnc_000967	-1.91134	0.0325759	Solyc12g005700.2	-2.15715	4.45e-74	Positive
Lnc_000967	-1.91134	0.0325759	Solyc12g005840.2	-1.13369	1.24e-23	Positive
Lnc_000967	-1.91134	0.0325759	Solyc12g005730.2	1.72885	3.21e-65	Negative
Lnc_000967	-1.91134	0.0325759	Solyc12g007210.2	-2.50586	8.65e-65	Positive
Lnc_000967	-1.91134	0.0325759	Solyc12g005310.2	-2.53564	2.39e-27	Positive
Lnc_000967	-1.91134	0.0325759	Solyc12g006270.2	-2.53862	2.53e-91	Positive
Lnc_000967	-1.91134	0.0325759	Solyc12g005750.1	2.47415	8.06e-10	Negative
Lnc_000967	-1.91134	0.0325759	Solyc12g005670.2	1.27275	2.11e-30	Negative
Lnc_000967	-1.91134	0.0325759	Solyc12g007230.2	-1.04847	3.42e-72	Positive
Lnc_000967	-1.91134	0.0325759	Solyc12g007205.1	-1.0255	0.00437184	Positive
Lnc_000967	-1.91134	0.0325759	Solyc12g006560.2	3.58987	0.00489841	Negative
Lnc_000967	-1.91134	0.0325759	Solyc12g006430.2	-1.3393	1.08e-16	Positive
Lnc_000967	-1.91134	0.0325759	Solyc12g005380.2	2.36931	4.39e-105	Negative
Lnc_000967	-1.91134	0.0325759	Solyc12g006570.2	-1.27416	2.33e-10	Positive
Lnc_000967	-1.91134	0.0325759	Solyc12g005340.2	-1.84705	3.85e-19	Positive
Lnc_000967	-1.91134	0.0325759	Solyc12g005250.2	-1.96288	3e-72	Positive
Lnc_000967	-1.91134	0.0325759	Solyc12g007020.2	-2.45006	3.69e-96	Positive
Lnc_000967	-1.91134	0.0325759	Solyc12g006470.2	-2.79309	7.77e-210	Positive
Lnc_000967	-1.91134	0.0325759	Solyc12g005630.2	-1.3757	4.95e-09	Positive
Lnc_000967	-1.91134	0.0325759	Solyc12g005480.2	-2.98652	5.92e-165	Positive
Lnc_000967	-1.91134	0.0325759	Solyc12g005020.2	1.38594	2.03e-06	Negative
Lnc_000967	-1.91134	0.0325759	Solyc12g006530.2	3.28964	3.86e-97	Negative
Lnc_000967	-1.91134	0.0325759	Solyc12g006460.2	-2.79009	1.57e-98	Positive
Lnc_000968	-1.39377	7.34e-07	Solyc12g007080.2	-1.44742	1.77e-13	Positive
Lnc_000968	-1.39377	7.34e-07	Solyc12g006980.1	-1.75089	1.55e-81	Positive
Lnc_000968	-1.39377	7.34e-07	Solyc12g008490.2	-1.05594	1.85e-39	Positive
Lnc_000968	-1.39377	7.34e-07	Solyc12g009650.2	-2.88658	1.68e-13	Positive
Lnc_000968	-1.39377	7.34e-07	Solyc12g008980.2	-1.24327	1.23e-07	Positive
Lnc_000968	-1.39377	7.34e-07	Solyc12g009130.2	1.85256	8.66e-42	Negative
Lnc_000968	-1.39377	7.34e-07	Solyc12g009417.1	-1.31328	1.51e-06	Positive
Lnc_000968	-1.39377	7.34e-07	Solyc12g010200.2	1.10147	2.03e-30	Negative
Lnc_000968	-1.39377	7.34e-07	Solyc12g007160.2	-2.07733	0.000207147	Positive
Lnc_000968	-1.39377	7.34e-07	Solyc12g008840.2	1.28412	1.35e-126	Negative
Lnc_000968	-1.39377	7.34e-07	Solyc12g007070.2	1.78533	1.55e-76	Negative
Lnc_000968	-1.39377	7.34e-07	Solyc12g008800.2	-1.8377	2.69e-30	Positive
Lnc_000968	-1.39377	7.34e-07	Solyc12g009240.1	-1.76286	2.66e-48	Positive
Lnc_000968	-1.39377	7.34e-07	Solyc12g008605.1	-1.35914	1.49e-36	Positive
Lnc_000968	-1.39377	7.34e-07	Solyc12g009000.1	-2.90107	1.38e-50	Positive
Lnc_000968	-1.39377	7.34e-07	Solyc12g006975.1	-1.75089	1.55e-81	Positive
Lnc_000968	-1.39377	7.34e-07	Solyc12g007320.1	1.45593	8.59e-35	Negative
Lnc_000968	-1.39377	7.34e-07	Solyc12g009270.1	-1.86824	5.1e-08	Positive
Lnc_000968	-1.39377	7.34e-07	Solyc12g008600.2	-1.35914	1.49e-36	Positive
Lnc_000968	-1.39377	7.34e-07	Solyc12g009820.2	-1.56343	1e-13	Positive
Lnc_000968	-1.39377	7.34e-07	Solyc12g007210.2	-2.50586	8.65e-65	Positive
Lnc_000968	-1.39377	7.34e-07	Solyc12g008460.2	-1.14837	2.6e-43	Positive
Lnc_000968	-1.39377	7.34e-07	Solyc12g009310.2	-1.02986	3.24e-21	Positive
Lnc_000968	-1.39377	7.34e-07	Solyc12g009220.2	-3.28308	6.19e-51	Positive
Lnc_000968	-1.39377	7.34e-07	Solyc12g007230.2	-1.04847	3.42e-72	Positive
Lnc_000968	-1.39377	7.34e-07	Solyc12g007205.1	-1.0255	0.00437184	Positive
Lnc_000968	-1.39377	7.34e-07	Solyc12g009230.2	-1.76286	2.66e-48	Positive
Lnc_000968	-1.39377	7.34e-07	Solyc12g009680.2	1.21888	2.96e-11	Negative
Lnc_000968	-1.39377	7.34e-07	Solyc12g009930.2	-2.58395	0	Positive
Lnc_000968	-1.39377	7.34e-07	Solyc12g010130.1	1.362	8.5e-61	Negative
Lnc_000968	-1.39377	7.34e-07	Solyc12g008660.1	1.62077	3.17e-29	Negative
Lnc_000968	-1.39377	7.34e-07	Solyc12g007020.2	-2.45006	3.69e-96	Positive
Lnc_000968	-1.39377	7.34e-07	Solyc12g009850.1	3.3646	8.23e-24	Negative
Lnc_000968	-1.39377	7.34e-07	Solyc12g009880.1	1.61308	1.33e-32	Negative
Lnc_000982	-9.19088	0.00350893	Solyc12g062690.2	2.66888	3.5e-303	Negative
Lnc_000996	-3.29052	3.37e-18	Solyc12g042890.2	2.08873	1.21e-22	Negative
Lnc_000996	-3.29052	3.37e-18	Solyc12g043030.2	1.92795	2.67e-243	Negative
Lnc_000996	-3.29052	3.37e-18	Solyc12g044620.2	-2.53679	2.74e-49	Positive
Lnc_000996	-3.29052	3.37e-18	Solyc12g044340.2	-1.44955	3.86e-19	Positive
Lnc_000996	-3.29052	3.37e-18	Solyc12g044330.2	-2.64504	2.78e-59	Positive
Lnc_000996	-3.29052	3.37e-18	Solyc12g044360.2	-1.44955	3.86e-19	Positive
Lnc_001000	-5.9492	2.52e-05	Solyc12g049090.2	-1.86588	3.49e-12	Positive
Lnc_001000	-5.9492	2.52e-05	Solyc12g049360.2	-1.51507	2.59e-09	Positive
Lnc_001000	-5.9492	2.52e-05	Solyc12g044950.2	-1.35935	1.08e-21	Positive
Lnc_001000	-5.9492	2.52e-05	Solyc12g049040.1	-1.86588	3.49e-12	Positive
Lnc_001000	-5.9492	2.52e-05	Solyc12g049070.1	-1.86588	3.49e-12	Positive
Lnc_001000	-5.9492	2.52e-05	Solyc12g049520.2	-1.05325	1.67e-39	Positive
Lnc_001000	-5.9492	2.52e-05	Solyc12g049400.2	-1.56909	1.3e-20	Positive
Lnc_001000	-5.9492	2.52e-05	Solyc12g049505.1	-1.05325	1.67e-39	Positive
Lnc_001000	-5.9492	2.52e-05	Solyc12g049180.1	-1.11327	1.34e-08	Positive
Lnc_001000	-5.9492	2.52e-05	Solyc12g055840.2	-1.67238	2.7e-34	Positive
Lnc_001000	-5.9492	2.52e-05	Solyc12g055970.2	-3.10698	1.17e-11	Positive
Lnc_001000	-5.9492	2.52e-05	Solyc12g049050.1	-1.86588	3.49e-12	Positive
Lnc_001000	-5.9492	2.52e-05	Solyc12g049160.1	-1.55683	1.28e-11	Positive
Lnc_001000	-5.9492	2.52e-05	Solyc12g055920.2	1.38705	3.45e-26	Negative
Lnc_001000	-5.9492	2.52e-05	Solyc12g049510.2	-1.05325	1.67e-39	Positive
Lnc_001000	-5.9492	2.52e-05	Solyc12g049320.2	-2.38683	1.83e-49	Positive
Lnc_001000	-5.9492	2.52e-05	Solyc12g049150.1	-1.55683	1.28e-11	Positive
Lnc_001030	-3.43772	0.016532	Solyc12g033090.2	-1.12517	1.94e-10	Positive
Lnc_001040	-7.44185	0.00672766	Solyc12g042580.2	-1.46502	3.13e-17	Positive
Lnc_001040	-7.44185	0.00672766	Solyc12g042890.2	2.08873	1.21e-22	Negative
Lnc_001040	-7.44185	0.00672766	Solyc12g042390.1	-1.80282	3.2e-21	Positive
Lnc_001040	-7.44185	0.00672766	Solyc12g043030.2	1.92795	2.67e-243	Negative
Lnc_001041	2.38492	2.58e-94	Solyc12g044950.2	-1.35935	1.08e-21	Negative
Lnc_001041	2.38492	2.58e-94	Solyc12g043030.2	1.92795	2.67e-243	Positive
Lnc_001041	2.38492	2.58e-94	Solyc12g044620.2	-2.53679	2.74e-49	Negative
Lnc_001041	2.38492	2.58e-94	Solyc12g044340.2	-1.44955	3.86e-19	Negative
Lnc_001041	2.38492	2.58e-94	Solyc12g044330.2	-2.64504	2.78e-59	Negative
Lnc_001041	2.38492	2.58e-94	Solyc12g044360.2	-1.44955	3.86e-19	Negative
Lnc_001041	2.38492	2.58e-94	Solyc12g044930.2	1.34334	5.19e-21	Positive
