## supplemental Figure S1-S3; supplemental Table S1-S18 for "Identification and Characterization of Long Non-Coding RNA in Tomato Roots under Salt Stress": supplemental Table S11.xlsx (part 1 of 2)

### Sheet: Sheet1
lncRNA ID	FoldChange	P-value	target gene ID	FoldChange	P-value	Correlation	P-value
Lnc_000001	1.33255	0.00133236	Solyc00g028760.1	1.80441	6.28e-06	0.995562	2.94992e-05
Lnc_000001	1.33255	0.00133236	Solyc01g009810.3	1.04096	0.000226017	0.992757	7.85104e-05
Lnc_000001	1.33255	0.00133236	Solyc01g010000.3	-1.88019	1.08e-18	-0.990493	0.000135134
Lnc_000001	1.33255	0.00133236	Solyc01g010350.3	-1.36461	5.48e-13	-0.990623	0.000131475
Lnc_000001	1.33255	0.00133236	Solyc01g014270.3	-1.29552	2.02e-14	0.990761	0.000127652
Lnc_000001	1.33255	0.00133236	Solyc01g073880.2	-1.23082	1.13e-14	-0.996631	1.70081e-05
Lnc_000001	1.33255	0.00133236	Solyc01g081620.3	-1.08879	2.37e-06	-0.995734	2.72615e-05
Lnc_000001	1.33255	0.00133236	Solyc01g090160.3	1.2514	4.54e-06	0.99307	7.18805e-05
Lnc_000001	1.33255	0.00133236	Solyc01g090310.2	1.2514	4.54e-06	-0.992466	8.49308e-05
Lnc_000001	1.33255	0.00133236	Solyc01g095770.3	-2.06226	6.71e-20	-0.997292	1.09869e-05
Lnc_000001	1.33255	0.00133236	Solyc01g097340.3	1.75038	2.01e-08	-0.993548	6.2306e-05
Lnc_000001	1.33255	0.00133236	Solyc01g097550.3	1.58851	2.33e-10	-0.990645	0.000130853
Lnc_000001	1.33255	0.00133236	Solyc01g101120.3	-1.20697	3.74e-10	0.996929	1.41312e-05
Lnc_000001	1.33255	0.00133236	Solyc01g104030.3	1.17129	1.81e-06	0.997459	9.67939e-06
Lnc_000001	1.33255	0.00133236	Solyc01g107190.3	1.4693	0.00033078	-0.99556	2.95213e-05
Lnc_000001	1.33255	0.00133236	Solyc01g108320.3	-1.49381	1.54e-21	-0.997366	1.03964e-05
Lnc_000001	1.33255	0.00133236	Solyc01g108860.3	-1.57558	1.48e-11	-0.996203	2.16028e-05
Lnc_000001	1.33255	0.00133236	Solyc02g032030.1	1.7069	1.03e-09	-0.997801	7.24954e-06
Lnc_000001	1.33255	0.00133236	Solyc02g032550.2	-1.27783	2.47e-08	-0.997737	7.67446e-06
Lnc_000001	1.33255	0.00133236	Solyc02g032560.2	-1.27783	2.47e-08	-0.997737	7.67446e-06
Lnc_000001	1.33255	0.00133236	Solyc02g032565.1	-1.27783	2.47e-08	-0.997737	7.67446e-06
Lnc_000001	1.33255	0.00133236	Solyc02g032580.2	-1.27783	2.47e-08	-0.997737	7.67446e-06
Lnc_000001	1.33255	0.00133236	Solyc02g033060.3	3.37157	5.07e-38	0.995792	2.65263e-05
Lnc_000001	1.33255	0.00133236	Solyc02g063350.1	-1.00383	2.66e-07	-0.998274	4.46348e-06
Lnc_000001	1.33255	0.00133236	Solyc02g064970.3	-2.96362	8.71e-32	-0.994934	3.84325e-05
Lnc_000001	1.33255	0.00133236	Solyc02g064980.1	-2.96362	8.71e-32	-0.995798	2.64511e-05
Lnc_000001	1.33255	0.00133236	Solyc02g070040.1	-1.43767	3.2e-12	-0.990633	0.000131195
Lnc_000001	1.33255	0.00133236	Solyc02g070050.3	-1.43767	3.2e-12	-0.990633	0.000131195
Lnc_000001	1.33255	0.00133236	Solyc02g077420.3	3.97473	2.09e-48	-0.994128	5.16277e-05
Lnc_000001	1.33255	0.00133236	Solyc02g077430.3	3.97473	2.09e-48	-0.994128	5.16277e-05
Lnc_000001	1.33255	0.00133236	Solyc02g078570.3	1.03848	0.0296656	-0.996254	2.10169e-05
Lnc_000001	1.33255	0.00133236	Solyc02g080790.3	-2.01596	0.000398827	-0.992645	8.09519e-05
Lnc_000001	1.33255	0.00133236	Solyc02g087920.3	3.59335	9.02e-60	0.99139	0.000110875
Lnc_000001	1.33255	0.00133236	Solyc02g091360.1	-1.29528	1.74e-08	0.991129	0.000117683
Lnc_000001	1.33255	0.00133236	Solyc02g092450.3	-1.023	9.32e-08	-0.995218	3.42417e-05
Lnc_000001	1.33255	0.00133236	Solyc02g092990.1	-1.21091	6.47e-08	-0.996142	2.22975e-05
Lnc_000001	1.33255	0.00133236	Solyc02g094110.1	-3.06761	2.03e-31	-0.99473	4.15828e-05
Lnc_000001	1.33255	0.00133236	Solyc03g005450.3	1.31089	3.93e-08	0.996411	1.93036e-05
Lnc_000001	1.33255	0.00133236	Solyc03g005890.1	-1.34707	1.28e-10	0.999059	1.3286e-06
Lnc_000001	1.33255	0.00133236	Solyc03g026270.3	-2.46878	2.68e-24	-0.993635	6.06488e-05
Lnc_000001	1.33255	0.00133236	Solyc03g026280.3	-2.44075	1.93e-24	-0.992039	9.48256e-05
Lnc_000001	1.33255	0.00133236	Solyc03g036470.2	1.19249	0.000374003	-0.99788	6.73393e-06
Lnc_000001	1.33255	0.00133236	Solyc03g036473.1	-1.41279	2.89e-11	-0.99788	6.73393e-06
Lnc_000001	1.33255	0.00133236	Solyc03g036480.2	-1.41279	2.89e-11	-0.99788	6.73393e-06
Lnc_000001	1.33255	0.00133236	Solyc03g044600.2	1.31016	2.38e-07	0.990748	0.000127996
Lnc_000001	1.33255	0.00133236	Solyc03g081230.1	-2.58236	3.37e-20	0.995163	3.50365e-05
Lnc_000001	1.33255	0.00133236	Solyc03g082530.1	-1.66414	9.27e-22	-0.996432	1.90685e-05
Lnc_000001	1.33255	0.00133236	Solyc03g090990.1	-2.16187	4.85e-10	-0.990649	0.000130757
Lnc_000001	1.33255	0.00133236	Solyc03g093650.3	-2.72352	4.04e-35	-0.994397	4.70069e-05
Lnc_000001	1.33255	0.00133236	Solyc03g096290.3	-2.83356	9.28e-25	-0.99177	0.000101321
Lnc_000001	1.33255	0.00133236	Solyc03g097440.3	1.23933	1.22e-06	0.994044	5.31012e-05
Lnc_000001	1.33255	0.00133236	Solyc03g112700.1	1.19528	0.000188674	-0.990263	0.000141744
Lnc_000001	1.33255	0.00133236	Solyc03g113280.3	-1.75708	6.83e-19	-0.993926	5.52332e-05
Lnc_000001	1.33255	0.00133236	Solyc03g113930.2	1.05644	0.00334383	0.990023	0.000148822
Lnc_000001	1.33255	0.00133236	Solyc03g116630.3	1.42669	1.22e-07	0.990794	0.000126742
Lnc_000001	1.33255	0.00133236	Solyc03g117610.1	-3.02206	7.7e-42	-0.994825	4.01006e-05
Lnc_000001	1.33255	0.00133236	Solyc03g118945.1	-1.19566	3.44e-06	-0.996081	2.30092e-05
Lnc_000001	1.33255	0.00133236	Solyc03g118947.1	-1.4076	3.47e-11	-0.996081	2.30092e-05
Lnc_000001	1.33255	0.00133236	Solyc03g118960.2	-1.4076	3.47e-11	-0.996081	2.30092e-05
Lnc_000001	1.33255	0.00133236	Solyc03g118970.3	-1.4076	3.47e-11	-0.996081	2.30092e-05
Lnc_000001	1.33255	0.00133236	Solyc03g119200.3	-2.07675	1.07e-19	-0.995475	3.06675e-05
Lnc_000001	1.33255	0.00133236	Solyc03g121360.1	-2.0482	3.65e-27	-0.990455	0.000136222
Lnc_000001	1.33255	0.00133236	Solyc03g124110.2	-1.01849	1.82e-09	-0.992039	9.48256e-05
Lnc_000001	1.33255	0.00133236	Solyc04g005070.3	-2.41827	6.62e-36	-0.999317	6.99569e-07
Lnc_000001	1.33255	0.00133236	Solyc04g007580.1	-2.47461	8.41e-24	-0.996739	1.59331e-05
Lnc_000001	1.33255	0.00133236	Solyc04g014310.1	2.74739	2.92e-28	0.993839	5.68274e-05
Lnc_000001	1.33255	0.00133236	Solyc04g018110.1	3.29278	9.49e-11	-0.990843	0.000125401
Lnc_000001	1.33255	0.00133236	Solyc04g071600.3	-1.09123	5.86e-08	0.996885	1.45385e-05
Lnc_000001	1.33255	0.00133236	Solyc04g071610.3	-1.09123	5.86e-08	0.996885	1.45385e-05
Lnc_000001	1.33255	0.00133236	Solyc04g072920.3	-1.19847	2.99e-08	-0.997262	1.12386e-05
Lnc_000001	1.33255	0.00133236	Solyc04g077100.3	-1.04208	3.66e-12	0.994018	5.35701e-05
Lnc_000001	1.33255	0.00133236	Solyc04g077110.3	-1.04208	3.66e-12	0.994018	5.35701e-05
Lnc_000001	1.33255	0.00133236	Solyc04g077980.1	-1.20766	5.08e-07	-0.997133	1.2318e-05
Lnc_000001	1.33255	0.00133236	Solyc04g078840.3	1.245	3.41e-10	0.993154	7.01314e-05
Lnc_000001	1.33255	0.00133236	Solyc04g082220.2	-2.10052	4.74e-18	-0.993518	6.28946e-05
Lnc_000001	1.33255	0.00133236	Solyc05g005540.3	1.22204	0.000190331	-0.997225	1.15413e-05
Lnc_000001	1.33255	0.00133236	Solyc05g013370.1	-1.86129	1.44e-14	-0.990099	0.000146574
Lnc_000001	1.33255	0.00133236	Solyc05g014250.3	1.15025	3.17e-06	0.990372	0.000138591
Lnc_000001	1.33255	0.00133236	Solyc05g048820.3	-1.19483	2.1e-09	-0.991729	0.000102326
Lnc_000001	1.33255	0.00133236	Solyc05g052860.3	1.33218	1e-05	0.992715	7.94075e-05
Lnc_000001	1.33255	0.00133236	Solyc05g052870.3	1.33218	1e-05	0.992715	7.94075e-05
Lnc_000001	1.33255	0.00133236	Solyc05g053010.1	1.70859	1.61e-10	-0.995799	2.64377e-05
Lnc_000001	1.33255	0.00133236	Solyc05g053520.3	1.70859	1.61e-10	-0.994133	5.15252e-05
Lnc_000001	1.33255	0.00133236	Solyc05g053965.1	1.4207	1.86e-05	-0.997351	1.0519e-05
Lnc_000001	1.33255	0.00133236	Solyc05g055680.3	-2.31349	4.26e-13	-0.994999	3.74489e-05
Lnc_000001	1.33255	0.00133236	Solyc06g006000.3	-1.32737	3.61e-05	0.99838	3.93221e-06
Lnc_000001	1.33255	0.00133236	Solyc06g008620.1	-1.19004	4.64e-09	0.991028	0.000120375
Lnc_000001	1.33255	0.00133236	Solyc06g011350.3	-2.7826	9.59e-27	-0.9959	2.51767e-05
Lnc_000001	1.33255	0.00133236	Solyc06g053950.2	-1.22521	7.46e-10	0.995383	3.19249e-05
Lnc_000001	1.33255	0.00133236	Solyc06g053960.3	-1.22521	7.46e-10	0.995383	3.19249e-05
Lnc_000001	1.33255	0.00133236	Solyc06g054130.1	-1.01634	7.81e-08	-0.99627	2.08469e-05
Lnc_000001	1.33255	0.00133236	Solyc06g060760.3	-2.79925	3.83e-25	-0.99684	1.49627e-05
Lnc_000001	1.33255	0.00133236	Solyc06g066710.1	-3.37155	5.67e-23	-0.991136	0.000117519
Lnc_000001	1.33255	0.00133236	Solyc06g067870.3	-3.37155	5.67e-23	-0.9939	5.57093e-05
Lnc_000001	1.33255	0.00133236	Solyc06g069400.3	-1.69649	1.04e-13	-0.992696	7.98308e-05
Lnc_000001	1.33255	0.00133236	Solyc06g074420.1	-2.32417	2.36e-19	-0.994038	5.32091e-05
Lnc_000001	1.33255	0.00133236	Solyc06g075220.1	1.13995	0.00181303	-0.992181	9.14653e-05
Lnc_000001	1.33255	0.00133236	Solyc06g075650.3	-1.48651	1.6e-14	-0.990441	0.000136623
Lnc_000001	1.33255	0.00133236	Solyc06g076470.3	-3.03056	4.53e-62	-0.99338	6.55845e-05
Lnc_000001	1.33255	0.00133236	Solyc06g083160.1	-2.27039	1.47e-23	-0.995669	2.80994e-05
Lnc_000001	1.33255	0.00133236	Solyc06g083910.3	-2.35825	1.69e-20	-0.990593	0.000132329
Lnc_000001	1.33255	0.00133236	Solyc06g084430.3	-2.35825	1.69e-20	-0.993395	6.52882e-05
Lnc_000001	1.33255	0.00133236	Solyc07g006230.1	1.08513	0.000131933	-0.990376	0.000138498
Lnc_000001	1.33255	0.00133236	Solyc07g006740.3	2.1468	2.56e-14	-0.99119	0.000116087
Lnc_000001	1.33255	0.00133236	Solyc07g007180.3	1.37795	2.44e-07	0.995252	3.37569e-05
Lnc_000001	1.33255	0.00133236	Solyc07g014680.3	1.16258	0.00034851	-0.995192	3.462e-05
Lnc_000001	1.33255	0.00133236	Solyc07g052310.1	-1.86121	5.93e-10	-0.990426	0.00013706
Lnc_000001	1.33255	0.00133236	Solyc07g056320.3	1.56497	1.04e-10	0.99458	4.39811e-05
Lnc_000001	1.33255	0.00133236	Solyc07g064820.1	-1.57099	6.92e-15	-0.990085	0.000146976
Lnc_000001	1.33255	0.00133236	Solyc08g007080.3	-1.17495	8.11e-11	-0.993336	6.64751e-05
Lnc_000001	1.33255	0.00133236	Solyc08g007830.1	-1.33289	1.19e-08	-0.995729	2.73178e-05
Lnc_000001	1.33255	0.00133236	Solyc08g007840.2	-1.33289	1.19e-08	-0.990773	0.000127319
Lnc_000001	1.33255	0.00133236	Solyc08g008050.3	-3.71565	9.05e-33	-0.997579	8.78695e-06
Lnc_000001	1.33255	0.00133236	Solyc08g014000.3	-1.53147	2.62e-11	-0.997186	1.18635e-05
Lnc_000001	1.33255	0.00133236	Solyc08g061010.3	-1.27761	5.93e-13	0.99145	0.000109352
Lnc_000001	1.33255	0.00133236	Solyc08g061230.3	-1.27761	5.93e-13	0.992748	7.87026e-05
Lnc_000001	1.33255	0.00133236	Solyc08g061240.2	-1.27761	5.93e-13	0.992748	7.87026e-05
Lnc_000001	1.33255	0.00133236	Solyc08g066880.3	1.90974	2.91e-10	-0.991548	0.000106856
Lnc_000001	1.33255	0.00133236	Solyc08g068630.3	-1.5875	1.7e-12	-0.994838	3.98991e-05
Lnc_000001	1.33255	0.00133236	Solyc08g074682.1	-1.00027	1.25e-08	-0.993149	7.02382e-05
Lnc_000001	1.33255	0.00133236	Solyc08g074683.1	-1.00027	1.25e-08	-0.993149	7.02382e-05
Lnc_000001	1.33255	0.00133236	Solyc08g075020.3	1.46551	1.17e-10	0.990689	0.000129634
Lnc_000001	1.33255	0.00133236	Solyc08g077300.3	1.66156	1.5e-08	0.991115	0.000118057
Lnc_000001	1.33255	0.00133236	Solyc08g078190.1	-1.22323	2.43e-09	-0.994461	4.59366e-05
Lnc_000001	1.33255	0.00133236	Solyc08g081190.3	-1.10504	3.33e-10	-0.996404	1.93776e-05
Lnc_000001	1.33255	0.00133236	Solyc08g081195.1	-1.10504	3.33e-10	-0.996404	1.93776e-05
Lnc_000001	1.33255	0.00133236	Solyc08g081200.3	-1.10504	3.33e-10	-0.996404	1.93776e-05
Lnc_000001	1.33255	0.00133236	Solyc09g005410.2	1.32542	0.00362247	-0.991313	0.000112861
Lnc_000001	1.33255	0.00133236	Solyc09g005420.3	1.32542	0.00362247	-0.991313	0.000112861
Lnc_000001	1.33255	0.00133236	Solyc09g007760.3	-1.43488	1.17e-12	-0.996792	1.5417e-05
Lnc_000001	1.33255	0.00133236	Solyc09g008910.2	-3.59548	1.21e-41	-0.993438	6.4442e-05
Lnc_000001	1.33255	0.00133236	Solyc09g011430.1	-1.32779	0.0001041	-0.990061	0.000147681
Lnc_000001	1.33255	0.00133236	Solyc09g011960.2	-1.3747	2.79e-11	-0.99231	8.84875e-05
Lnc_000001	1.33255	0.00133236	Solyc09g074890.1	-1.35355	2.28e-11	-0.993553	6.22059e-05
Lnc_000001	1.33255	0.00133236	Solyc09g075440.3	2.74658	2.97e-22	0.990219	0.000143043
Lnc_000001	1.33255	0.00133236	Solyc09g075445.1	2.74658	2.97e-22	0.990219	0.000143043
Lnc_000001	1.33255	0.00133236	Solyc09g082810.3	1.4506	3.55e-07	0.992963	7.40996e-05
Lnc_000001	1.33255	0.00133236	Solyc09g091270.2	-1.11468	3.12e-10	0.994169	5.08964e-05
Lnc_000001	1.33255	0.00133236	Solyc10g050890.2	-2.111	5.76e-19	-0.995037	3.68791e-05
Lnc_000001	1.33255	0.00133236	Solyc10g055760.2	-1.01811	1.97e-09	-0.993381	6.55807e-05
Lnc_000001	1.33255	0.00133236	Solyc10g074740.1	-1.78192	9.56e-16	-0.99715	1.21701e-05
Lnc_000001	1.33255	0.00133236	Solyc10g074830.1	-3.19803	9.81e-07	-0.994637	4.30624e-05
Lnc_000001	1.33255	0.00133236	Solyc10g075100.2	1.96836	5.32e-11	0.997665	8.17128e-06
Lnc_000001	1.33255	0.00133236	Solyc10g078550.3	-1.46818	5.34e-12	-0.990556	0.000133374
Lnc_000001	1.33255	0.00133236	Solyc10g081520.1	-1.01846	6.79e-08	0.992604	8.18522e-05
Lnc_000001	1.33255	0.00133236	Solyc10g084120.2	-3.26023	4.27e-35	-0.996786	1.54809e-05
Lnc_000001	1.33255	0.00133236	Solyc10g085140.1	1.13149	4.86e-06	0.990802	0.000126505
Lnc_000001	1.33255	0.00133236	Solyc11g007730.2	-1.45377	1.19e-12	-0.997556	8.9553e-06
Lnc_000001	1.33255	0.00133236	Solyc11g008020.2	1.09131	2.44e-05	0.9933	6.71791e-05
Lnc_000001	1.33255	0.00133236	Solyc11g008030.2	1.09131	2.44e-05	0.9933	6.71791e-05
Lnc_000001	1.33255	0.00133236	Solyc11g012320.2	-2.17984	3.61e-22	-0.992282	8.91265e-05
Lnc_000001	1.33255	0.00133236	Solyc11g020230.1	-2.78955	1.06e-32	-0.990632	0.00013123
Lnc_000001	1.33255	0.00133236	Solyc11g042580.1	-1.047	0.000122637	-0.994711	4.18868e-05
Lnc_000001	1.33255	0.00133236	Solyc11g056650.2	1.70597	4.46e-14	0.995937	2.47267e-05
Lnc_000001	1.33255	0.00133236	Solyc11g068950.2	1.11374	1.24e-05	0.997095	1.26486e-05
Lnc_000001	1.33255	0.00133236	Solyc12g005790.2	1.58661	0.00244183	-0.995991	2.40737e-05
Lnc_000001	1.33255	0.00133236	Solyc12g005810.1	1.58661	0.00244183	-0.992278	8.92073e-05
Lnc_000001	1.33255	0.00133236	Solyc12g014620.2	1.57397	2.88e-10	-0.99702	1.33077e-05
Lnc_000001	1.33255	0.00133236	Solyc12g014630.1	1.57397	2.88e-10	-0.99702	1.33077e-05
Lnc_000001	1.33255	0.00133236	Solyc12g027540.2	1.59516	3.56e-11	0.990276	0.000141378
Lnc_000001	1.33255	0.00133236	Solyc12g044420.1	-2.3422	3.69e-42	0.992355	8.74561e-05
Lnc_000001	1.33255	0.00133236	Solyc12g088360.2	2.79215	2.19e-30	-0.9941	5.21149e-05
Lnc_000001	1.33255	0.00133236	Solyc12g088760.1	2.79215	2.19e-30	-0.992254	8.97756e-05
Lnc_000001	1.33255	0.00133236	Solyc12g096770.1	-1.72059	6.06e-10	-0.999051	1.35173e-06
Lnc_000001	1.33255	0.00133236	Solyc12g096780.2	-1.72059	6.06e-10	-0.99437	4.74621e-05
Lnc_000029	2.04886	0.0458536	Solyc02g085630.3	-1.2693	3.68e-12	0.995859	2.56829e-05
Lnc_000029	2.04886	0.0458536	Solyc04g016230.3	1.31452	0.000282498	0.995669	2.80899e-05
Lnc_000029	2.04886	0.0458536	Solyc06g072530.3	1.24694	0.00155597	0.99508	3.62462e-05
Lnc_000029	2.04886	0.0458536	Solyc11g056260.1	-1.047	0.000122637	0.99954	3.1783e-07
Lnc_000040	2.05651	0.0303573	Solyc06g069040.3	-1.14636	3.96e-09	0.992119	9.2932e-05
Lnc_000040	2.05651	0.0303573	Solyc11g056260.1	-1.047	0.000122637	0.990075	0.000147276
Lnc_000099	3.38381	0.0235359	Solyc01g097280.2	1.75038	2.01e-08	0.990568	0.000133038
Lnc_000099	3.38381	0.0235359	Solyc02g068470.1	-1.15838	4.92e-11	0.995363	3.21964e-05
Lnc_000099	3.38381	0.0235359	Solyc02g085260.1	1.29615	0.000811824	0.990445	0.000136524
Lnc_000099	3.38381	0.0235359	Solyc04g076440.1	2.1599	3.06e-06	0.993588	6.15351e-05
Lnc_000099	3.38381	0.0235359	Solyc05g010517.1	1.74298	0.000460738	0.994906	3.88616e-05
Lnc_000099	3.38381	0.0235359	Solyc05g053600.3	1.4207	1.86e-05	0.990393	0.000137989
Lnc_000099	3.38381	0.0235359	Solyc06g072530.3	1.24694	0.00155597	0.995299	3.30926e-05
Lnc_000099	3.38381	0.0235359	Solyc10g052540.1	-1.09412	4.37e-11	0.994149	5.12545e-05
Lnc_000099	3.38381	0.0235359	Solyc10g078780.2	1.04578	0.00195692	0.992215	9.06771e-05
Lnc_000101	1.10473	0.0039181	Solyc00g178340.2	1.38661	1.03e-05	-0.997042	1.31151e-05
Lnc_000101	1.10473	0.0039181	Solyc01g079110.3	-1.23082	1.13e-14	-0.990971	0.000121925
Lnc_000101	1.10473	0.0039181	Solyc01g080600.3	-1.08879	2.37e-06	-0.992105	9.3251e-05
Lnc_000101	1.10473	0.0039181	Solyc02g087920.3	3.59335	9.02e-60	0.992475	8.47167e-05
Lnc_000101	1.10473	0.0039181	Solyc03g025350.3	-1.0856	6.86e-07	-0.996123	2.2518e-05
Lnc_000101	1.10473	0.0039181	Solyc04g014770.1	3.37794	3.51e-58	-0.99359	6.14925e-05
Lnc_000101	1.10473	0.0039181	Solyc04g051470.1	-1.10683	1.6e-05	-0.991941	9.71699e-05
Lnc_000101	1.10473	0.0039181	Solyc04g082690.1	-1.48235	1.68e-09	-0.999447	4.58535e-07
Lnc_000101	1.10473	0.0039181	Solyc06g062390.3	-1.19673	2.43e-12	-0.990302	0.000140628
Lnc_000101	1.10473	0.0039181	Solyc06g083030.3	-1.46244	3.46e-09	-0.997721	7.78193e-06
Lnc_000101	1.10473	0.0039181	Solyc06g083040.3	-1.46244	3.46e-09	-0.997721	7.78193e-06
Lnc_000101	1.10473	0.0039181	Solyc06g083050.3	-1.46244	3.46e-09	-0.997721	7.78193e-06
Lnc_000101	1.10473	0.0039181	Solyc07g006230.1	1.08513	0.000131933	-0.990507	0.000134746
Lnc_000101	1.10473	0.0039181	Solyc07g009435.1	-1.17811	2.13e-05	-0.992624	8.14089e-05
Lnc_000101	1.10473	0.0039181	Solyc07g021640.2	2.20933	3.43e-23	0.990514	0.000134552
Lnc_000101	1.10473	0.0039181	Solyc07g021650.2	2.20933	3.43e-23	0.990514	0.000134552
Lnc_000101	1.10473	0.0039181	Solyc07g052670.3	-1.21778	5.66e-08	-0.990597	0.000132203
Lnc_000101	1.10473	0.0039181	Solyc08g006100.3	-1.24579	6.94e-07	-0.99775	7.5851e-06
Lnc_000101	1.10473	0.0039181	Solyc12g013510.1	-1.02021	1.02e-05	-0.996725	1.60711e-05
Lnc_000101	1.10473	0.0039181	Solyc12g013520.2	-1.02021	1.02e-05	-0.996725	1.60711e-05
Lnc_000101	1.10473	0.0039181	Solyc12g056220.2	-1.34277	3.96e-10	-0.995823	2.61364e-05
Lnc_000103	1.16311	0.0192619	Solyc01g015290.1	-1.09391	1.67e-10	0.99035	0.000139234
Lnc_000103	1.16311	0.0192619	Solyc01g107820.2	1.39793	3.5e-05	0.990561	0.000133215
Lnc_000103	1.16311	0.0192619	Solyc01g109920.2	-1.1115	4.52e-10	0.995129	3.55255e-05
Lnc_000103	1.16311	0.0192619	Solyc02g037495.1	1.339	2.82e-06	0.990585	0.000132542
Lnc_000103	1.16311	0.0192619	Solyc02g062710.1	1.84805	1.82e-08	0.991056	0.000119645
Lnc_000103	1.16311	0.0192619	Solyc02g085260.1	1.29615	0.000811824	0.993317	6.68483e-05
Lnc_000103	1.16311	0.0192619	Solyc02g088180.3	-1.35372	1.77e-12	0.991928	9.7478e-05
Lnc_000103	1.16311	0.0192619	Solyc02g092860.3	1.68213	2.11e-05	0.992174	9.16234e-05
Lnc_000103	1.16311	0.0192619	Solyc03g006490.3	1.49018	1.96e-06	0.996584	1.74851e-05
Lnc_000103	1.16311	0.0192619	Solyc03g033840.3	-1.15851	3.16e-11	0.995401	3.16835e-05
Lnc_000103	1.16311	0.0192619	Solyc03g044960.2	1.31016	2.38e-07	0.991115	0.000118057
Lnc_000103	1.16311	0.0192619	Solyc05g015490.3	1.5945	1.62e-05	0.993974	5.43632e-05
Lnc_000103	1.16311	0.0192619	Solyc05g023980.2	2.99782	2.94e-22	0.992269	8.9433e-05
Lnc_000103	1.16311	0.0192619	Solyc05g052670.1	-2.01608	2.25e-21	0.991309	0.00011296
Lnc_000103	1.16311	0.0192619	Solyc05g052680.1	1.33218	1e-05	0.991309	0.00011296
Lnc_000103	1.16311	0.0192619	Solyc05g056180.1	-1.01168	1.93e-09	0.996939	1.40399e-05
Lnc_000103	1.16311	0.0192619	Solyc06g009000.1	-1.66822	5.22e-12	0.996383	1.9599e-05
Lnc_000103	1.16311	0.0192619	Solyc06g061110.2	1.03183	0.0123672	0.993739	5.86779e-05
Lnc_000103	1.16311	0.0192619	Solyc06g069040.3	-1.14636	3.96e-09	0.994531	4.47756e-05
Lnc_000103	1.16311	0.0192619	Solyc06g072530.3	1.24694	0.00155597	0.990859	0.000124961
Lnc_000103	1.16311	0.0192619	Solyc07g049200.3	-1.64279	5.81e-14	0.993992	5.40442e-05
Lnc_000103	1.16311	0.0192619	Solyc07g056670.3	1.06086	0.000247842	0.992481	8.4597e-05
Lnc_000103	1.16311	0.0192619	Solyc07g063850.3	1.77584	1.37e-07	0.994262	4.92846e-05
Lnc_000103	1.16311	0.0192619	Solyc08g068850.3	-1.5875	1.7e-12	0.993207	6.90563e-05
Lnc_000103	1.16311	0.0192619	Solyc09g065540.3	1.20604	6.19e-05	0.99385	5.66093e-05
Lnc_000103	1.16311	0.0192619	Solyc10g052540.1	-1.09412	4.37e-11	0.993758	5.83298e-05
Lnc_000103	1.16311	0.0192619	Solyc11g006360.1	1.23664	1.95e-06	0.9921	9.33769e-05
Lnc_000103	1.16311	0.0192619	Solyc12g008850.2	1.08885	1.98e-06	0.990524	0.000134274
Lnc_000112	2.13334	2.03e-05	Solyc03g033250.1	1.14478	0.0123738	0.990625	0.000131424
Lnc_000112	2.13334	2.03e-05	Solyc03g033280.1	1.14478	0.0123738	0.990625	0.000131424
Lnc_000112	2.13334	2.03e-05	Solyc03g033290.1	1.14478	0.0123738	0.990625	0.000131424
Lnc_000112	2.13334	2.03e-05	Solyc03g097390.3	2.72613	6.66e-23	0.990704	0.00012921
Lnc_000112	2.13334	2.03e-05	Solyc03g097585.1	2.8489	2.01e-30	0.99623	2.12878e-05
Lnc_000112	2.13334	2.03e-05	Solyc03g097590.3	2.8489	2.01e-30	0.99623	2.12878e-05
Lnc_000112	2.13334	2.03e-05	Solyc03g097600.3	2.8489	2.01e-30	0.99623	2.12878e-05
Lnc_000112	2.13334	2.03e-05	Solyc03g097610.3	2.8489	2.01e-30	0.99623	2.12878e-05
Lnc_000112	2.13334	2.03e-05	Solyc03g097620.1	2.8489	2.01e-30	0.99623	2.12878e-05
Lnc_000112	2.13334	2.03e-05	Solyc05g010330.3	1.82641	2.67e-10	0.994143	5.13508e-05
Lnc_000112	2.13334	2.03e-05	Solyc06g074390.3	-2.32417	2.36e-19	0.992643	8.0991e-05
Lnc_000112	2.13334	2.03e-05	Solyc06g076800.3	-1.54368	4.49e-12	0.99503	3.69951e-05
Lnc_000112	2.13334	2.03e-05	Solyc08g008610.3	1.0496	0.0001432	0.990175	0.00014431
Lnc_000112	2.13334	2.03e-05	Solyc08g066635.1	1.90974	2.91e-10	0.99579	2.65539e-05
Lnc_000112	2.13334	2.03e-05	Solyc08g078030.3	3.00511	8.36e-36	0.995138	3.54066e-05
Lnc_000112	2.13334	2.03e-05	Solyc09g005970.1	1.51421	2.09e-07	0.997223	1.15546e-05
Lnc_000112	2.13334	2.03e-05	Solyc10g008810.3	2.94496	2.11e-41	0.996014	2.38016e-05
Lnc_000112	2.13334	2.03e-05	Solyc10g080380.1	1.05366	0.0477393	0.990392	0.000138034
Lnc_000112	2.13334	2.03e-05	Solyc11g011110.2	-1.40893	1.92e-15	0.995235	3.40092e-05
Lnc_000112	2.13334	2.03e-05	Solyc11g066700.2	2.02564	2.12e-11	0.992946	7.44554e-05
Lnc_000112	2.13334	2.03e-05	Solyc12g096980.2	1.47666	3.04e-05	0.990417	0.0001373
Lnc_000138	3.66108	3.54e-08	Solyc01g006530.1	3.36908	1.39e-39	0.994709	4.19139e-05
Lnc_000138	3.66108	3.54e-08	Solyc01g008070.3	-1.90874	2.86e-11	0.991568	0.000106348
Lnc_000138	3.66108	3.54e-08	Solyc01g009670.3	1.04096	0.000226017	0.999039	1.3838e-06
Lnc_000138	3.66108	3.54e-08	Solyc01g015290.1	-1.09391	1.67e-10	0.996386	1.95728e-05
Lnc_000138	3.66108	3.54e-08	Solyc01g060240.3	2.23441	4.86e-14	0.995209	3.43797e-05
Lnc_000138	3.66108	3.54e-08	Solyc01g066450.3	-1.11697	4.37e-10	0.990718	0.000128829
Lnc_000138	3.66108	3.54e-08	Solyc01g066700.3	2.51099	1.69e-16	0.996488	1.84822e-05
Lnc_000138	3.66108	3.54e-08	Solyc01g066710.3	2.51099	1.69e-16	0.996488	1.84822e-05
Lnc_000138	3.66108	3.54e-08	Solyc01g079900.1	2.32719	1.2e-18	0.994922	3.86184e-05
Lnc_000138	3.66108	3.54e-08	Solyc01g079940.3	2.32719	1.2e-18	0.994922	3.86184e-05
Lnc_000138	3.66108	3.54e-08	Solyc01g079950.3	2.32719	1.2e-18	0.994922	3.86184e-05
Lnc_000138	3.66108	3.54e-08	Solyc01g080010.2	1.88251	1.02e-09	0.99834	4.12916e-06
Lnc_000138	3.66108	3.54e-08	Solyc01g086670.3	2.10602	3.87e-12	0.999473	4.17148e-07
Lnc_000138	3.66108	3.54e-08	Solyc01g086680.3	2.10602	3.87e-12	0.995634	2.85482e-05
Lnc_000138	3.66108	3.54e-08	Solyc01g086730.3	-1.31888	4.66e-09	0.992532	8.34594e-05
Lnc_000138	3.66108	3.54e-08	Solyc01g091250.3	2.00613	5.18e-13	0.994353	4.7737e-05
Lnc_000138	3.66108	3.54e-08	Solyc01g098730.2	1.8075	3.24e-10	0.997422	9.9629e-06
Lnc_000138	3.66108	3.54e-08	Solyc01g100370.3	-1.1022	2.32e-10	0.995368	3.21378e-05
Lnc_000138	3.66108	3.54e-08	Solyc01g100460.3	-1.06717	2.76e-09	0.992081	9.38182e-05
Lnc_000138	3.66108	3.54e-08	Solyc01g100480.3	-1.06717	2.76e-09	0.992081	9.38182e-05
Lnc_000138	3.66108	3.54e-08	Solyc01g102890.3	1.0793	0.00345247	0.993727	5.89033e-05
Lnc_000138	3.66108	3.54e-08	Solyc01g104740.3	1.2815	0.000118193	0.99127	0.000113999
Lnc_000138	3.66108	3.54e-08	Solyc01g105360.3	1.27155	0.000335741	0.991661	0.000104016
Lnc_000138	3.66108	3.54e-08	Solyc01g105370.3	1.27155	0.000335741	0.991661	0.000104016
Lnc_000138	3.66108	3.54e-08	Solyc01g105390.3	1.27155	0.000335741	0.991661	0.000104016
Lnc_000138	3.66108	3.54e-08	Solyc01g107080.3	1.40932	4.12e-05	0.998005	5.96675e-06
Lnc_000138	3.66108	3.54e-08	Solyc01g107100.3	1.4693	0.00033078	0.996308	2.04183e-05
Lnc_000138	3.66108	3.54e-08	Solyc01g107820.2	1.39793	3.5e-05	0.992649	8.08557e-05
Lnc_000138	3.66108	3.54e-08	Solyc01g107830.3	2.99972	1.06e-26	0.999098	1.22013e-06
Lnc_000138	3.66108	3.54e-08	Solyc01g108900.3	2.45726	2.27e-21	0.998235	4.67234e-06
Lnc_000138	3.66108	3.54e-08	Solyc01g109170.3	1.15617	0.00038355	0.994232	4.98172e-05
Lnc_000138	3.66108	3.54e-08	Solyc01g109920.2	-1.1115	4.52e-10	0.992583	8.23106e-05
Lnc_000138	3.66108	3.54e-08	Solyc01g110510.3	-1.46971	1.59e-11	0.998691	2.56782e-06
Lnc_000138	3.66108	3.54e-08	Solyc02g032820.3	3.37157	5.07e-38	0.993305	6.70746e-05
Lnc_000138	3.66108	3.54e-08	Solyc02g037495.1	1.339	2.82e-06	0.996315	2.03395e-05
Lnc_000138	3.66108	3.54e-08	Solyc02g061770.3	2.839	1.06e-16	0.99657	1.76226e-05
Lnc_000138	3.66108	3.54e-08	Solyc02g062710.1	1.84805	1.82e-08	0.990029	0.000148635
Lnc_000138	3.66108	3.54e-08	Solyc02g064720.3	-2.2644	6.96e-26	0.991899	9.8166e-05
Lnc_000138	3.66108	3.54e-08	Solyc02g065740.3	-1.61579	2.63e-13	-0.990114	0.000146131
Lnc_000138	3.66108	3.54e-08	Solyc02g067230.3	-1.61579	2.63e-13	0.991481	0.000108562
Lnc_000138	3.66108	3.54e-08	Solyc02g067440.3	-1.45694	1.3e-08	0.990874	0.000124534
Lnc_000138	3.66108	3.54e-08	Solyc02g070090.1	-1.43767	3.2e-12	0.997178	1.19349e-05
Lnc_000138	3.66108	3.54e-08	Solyc02g071970.1	2.07583	1.01e-16	0.992214	9.07041e-05
Lnc_000138	3.66108	3.54e-08	Solyc02g077070.3	-2.31049	1.25e-19	0.996806	1.52906e-05
Lnc_000138	3.66108	3.54e-08	Solyc02g079230.3	-1.25797	8.91e-10	0.995154	3.51635e-05
Lnc_000138	3.66108	3.54e-08	Solyc02g079530.3	-3.92685	1.36e-86	0.99866	2.69254e-06
Lnc_000138	3.66108	3.54e-08	Solyc02g079533.1	-3.92685	1.36e-86	0.99866	2.69254e-06
Lnc_000138	3.66108	3.54e-08	Solyc02g079540.2	1.48859	1.87e-09	0.99866	2.69254e-06
Lnc_000138	3.66108	3.54e-08	Solyc02g079550.2	1.48859	1.87e-09	0.99866	2.69254e-06
Lnc_000138	3.66108	3.54e-08	Solyc02g080920.2	-2.53514	2.11e-29	0.992143	9.23485e-05
Lnc_000138	3.66108	3.54e-08	Solyc02g080930.2	-2.53514	2.11e-29	0.995993	2.40485e-05
Lnc_000138	3.66108	3.54e-08	Solyc02g082890.1	-1.52425	1.5e-07	0.990722	0.000128711
Lnc_000138	3.66108	3.54e-08	Solyc02g082910.3	-1.52425	1.5e-07	0.991763	0.000101481
Lnc_000138	3.66108	3.54e-08	Solyc02g082920.3	3.42701	6.17e-30	0.998751	2.33757e-06
Lnc_000138	3.66108	3.54e-08	Solyc02g083730.3	-2.46881	5.11e-23	0.993248	6.82353e-05
Lnc_000138	3.66108	3.54e-08	Solyc02g084850.3	4.08528	4.59e-42	0.99862	2.8554e-06
Lnc_000138	3.66108	3.54e-08	Solyc02g086530.3	1.9498	9.16e-16	0.995606	2.89151e-05
Lnc_000138	3.66108	3.54e-08	Solyc02g088180.3	-1.35372	1.77e-12	0.997998	6.00792e-06
Lnc_000138	3.66108	3.54e-08	Solyc02g088560.3	1.40005	3.77e-09	0.998505	3.35168e-06
Lnc_000138	3.66108	3.54e-08	Solyc02g089150.3	-1.14732	2.9e-09	0.999122	1.15485e-06
Lnc_000138	3.66108	3.54e-08	Solyc02g089190.2	-1.14732	2.9e-09	0.992996	7.34173e-05
Lnc_000138	3.66108	3.54e-08	Solyc02g093050.3	-1.21091	6.47e-08	0.997371	1.03546e-05
Lnc_000138	3.66108	3.54e-08	Solyc03g005910.3	2.28991	1.25e-15	0.996087	2.29384e-05
Lnc_000138	3.66108	3.54e-08	Solyc03g006360.3	2.78324	5.62e-27	0.992364	8.72321e-05
Lnc_000138	3.66108	3.54e-08	Solyc03g006490.3	1.49018	1.96e-06	0.991602	0.000105487
Lnc_000138	3.66108	3.54e-08	Solyc03g031450.3	-1.70108	1.76e-18	0.999	1.49841e-06
Lnc_000138	3.66108	3.54e-08	Solyc03g031520.3	-1.70108	1.76e-18	0.991691	0.000103262
Lnc_000138	3.66108	3.54e-08	Solyc03g031890.3	1.09198	3.45e-06	0.992225	9.04329e-05
Lnc_000138	3.66108	3.54e-08	Solyc03g033840.3	-1.15851	3.16e-11	0.991925	9.75477e-05
Lnc_000138	3.66108	3.54e-08	Solyc03g043880.3	1.58354	1.14e-08	0.992758	7.84853e-05
Lnc_000138	3.66108	3.54e-08	Solyc03g043900.1	1.58354	1.14e-08	0.995204	3.44496e-05
Lnc_000138	3.66108	3.54e-08	Solyc03g044960.2	1.31016	2.38e-07	0.997568	8.8641e-06
Lnc_000138	3.66108	3.54e-08	Solyc03g065250.3	-2.09744	7.41e-28	0.999192	9.78848e-07
Lnc_000138	3.66108	3.54e-08	Solyc03g082640.2	1.0487	0.00814196	0.998512	3.32026e-06
Lnc_000138	3.66108	3.54e-08	Solyc03g094120.3	-1.12996	5.85e-08	0.992816	7.72389e-05
Lnc_000138	3.66108	3.54e-08	Solyc03g096200.1	1.23695	0.00101168	0.99112	0.000117923
Lnc_000138	3.66108	3.54e-08	Solyc03g097560.3	2.8489	2.01e-30	-0.990914	0.000123455
Lnc_000138	3.66108	3.54e-08	Solyc03g097570.3	2.8489	2.01e-30	-0.990914	0.000123455
Lnc_000138	3.66108	3.54e-08	Solyc03g097580.3	2.8489	2.01e-30	-0.990914	0.000123455
Lnc_000138	3.66108	3.54e-08	Solyc03g098740.1	2.70376	1.91e-34	0.996216	2.14496e-05
Lnc_000138	3.66108	3.54e-08	Solyc03g111720.3	1.50817	6.82e-06	0.99396	5.46207e-05
Lnc_000138	3.66108	3.54e-08	Solyc03g112080.1	1.19528	0.000188674	0.998803	2.14706e-06
Lnc_000138	3.66108	3.54e-08	Solyc03g116480.1	2.09092	2.1e-13	0.999379	5.77782e-07
Lnc_000138	3.66108	3.54e-08	Solyc03g117675.1	-3.02206	7.7e-42	0.999031	1.40929e-06
Lnc_000138	3.66108	3.54e-08	Solyc03g119300.3	-1.99207	1.41e-22	0.9935	6.32308e-05
Lnc_000138	3.66108	3.54e-08	Solyc03g119305.1	-1.99207	1.41e-22	0.9935	6.32308e-05
Lnc_000138	3.66108	3.54e-08	Solyc04g005410.2	1.31045	2.33e-16	0.998297	4.34732e-06
Lnc_000138	3.66108	3.54e-08	Solyc04g006983.1	1.29098	0.000238738	0.990151	0.00014504
Lnc_000138	3.66108	3.54e-08	Solyc04g007000.1	2.34038	7.04e-18	0.9965	1.83512e-05
Lnc_000138	3.66108	3.54e-08	Solyc04g011340.3	-1.14139	5.56e-13	0.993235	6.84903e-05
Lnc_000138	3.66108	3.54e-08	Solyc04g011450.2	1.36813	0.0308824	0.996488	1.84776e-05
Lnc_000138	3.66108	3.54e-08	Solyc04g011750.3	-1.21042	7.65e-12	0.997252	1.13172e-05
Lnc_000138	3.66108	3.54e-08	Solyc04g011800.1	1.13156	0.00593237	0.997172	1.19823e-05
Lnc_000138	3.66108	3.54e-08	Solyc04g016470.3	2.03824	2.13e-27	0.9974	1.01319e-05
Lnc_000138	3.66108	3.54e-08	Solyc04g054340.1	1.21783	0.00208715	0.996811	1.52422e-05
Lnc_000138	3.66108	3.54e-08	Solyc04g071770.3	-1.09123	5.86e-08	0.998411	3.78633e-06
Lnc_000138	3.66108	3.54e-08	Solyc04g072000.3	1.19957	0.00387709	0.990144	0.000145242
Lnc_000138	3.66108	3.54e-08	Solyc04g072280.3	1.19957	0.00387709	0.998968	1.5961e-06
Lnc_000138	3.66108	3.54e-08	Solyc04g080530.3	1.05899	0.00120108	0.996976	1.37065e-05
Lnc_000138	3.66108	3.54e-08	Solyc04g081960.1	2.03811	7.69e-12	0.998244	4.6217e-06
Lnc_000138	3.66108	3.54e-08	Solyc05g008910.3	1.84223	5.62e-16	0.999278	7.82122e-07
Lnc_000138	3.66108	3.54e-08	Solyc05g010390.1	1.74298	0.000460738	0.999282	7.74087e-07
Lnc_000138	3.66108	3.54e-08	Solyc05g013530.3	2.02761	6.31e-36	0.992834	7.68415e-05
Lnc_000138	3.66108	3.54e-08	Solyc05g014300.1	4.21093	8.96e-37	0.996656	1.67566e-05
Lnc_000138	3.66108	3.54e-08	Solyc05g015490.3	1.5945	1.62e-05	0.992229	9.03576e-05
Lnc_000138	3.66108	3.54e-08	Solyc05g015850.3	-1.73423	6.94e-26	0.99061	0.000131837
Lnc_000138	3.66108	3.54e-08	Solyc05g023980.2	2.99782	2.94e-22	0.992888	7.56885e-05
Lnc_000138	3.66108	3.54e-08	Solyc05g025890.2	-1.08778	1.26e-07	0.990051	0.000147971
Lnc_000138	3.66108	3.54e-08	Solyc05g039950.2	-1.08778	1.26e-07	0.992679	8.01999e-05
Lnc_000138	3.66108	3.54e-08	Solyc05g041200.3	-1.08778	1.26e-07	0.994878	3.92858e-05
Lnc_000138	3.66108	3.54e-08	Solyc05g050240.3	1.43211	1.65e-05	0.994831	4.00118e-05
Lnc_000138	3.66108	3.54e-08	Solyc05g051900.3	1.18472	0.000101436	0.993884	5.59959e-05
Lnc_000138	3.66108	3.54e-08	Solyc05g052410.2	-1.099	2.62e-15	0.997515	9.25886e-06
Lnc_000138	3.66108	3.54e-08	Solyc05g052670.1	-2.01608	2.25e-21	0.998087	5.4885e-06
Lnc_000138	3.66108	3.54e-08	Solyc05g052680.1	1.33218	1e-05	0.998087	5.4885e-06
Lnc_000138	3.66108	3.54e-08	Solyc05g053330.3	1.70859	1.61e-10	0.991686	0.000103393
Lnc_000138	3.66108	3.54e-08	Solyc06g009000.1	-1.66822	5.22e-12	0.990307	0.000140487
Lnc_000138	3.66108	3.54e-08	Solyc06g010060.1	1.25383	3.33e-06	0.990779	0.000127141
Lnc_000138	3.66108	3.54e-08	Solyc06g036130.3	-2.15304	7.8e-31	0.996417	1.92351e-05
Lnc_000138	3.66108	3.54e-08	Solyc06g053260.1	3.53881	2.33e-24	0.996989	1.35841e-05
Lnc_000138	3.66108	3.54e-08	Solyc06g053700.1	2.1506	7.94e-12	0.997454	9.7181e-06
Lnc_000138	3.66108	3.54e-08	Solyc06g063280.1	1.13375	0.00153267	0.995895	2.52384e-05
Lnc_000138	3.66108	3.54e-08	Solyc06g066360.2	-1.01497	3.03e-09	0.996115	2.26121e-05
Lnc_000138	3.66108	3.54e-08	Solyc06g068160.3	1.76355	2.44e-05	0.996544	1.78938e-05
Lnc_000138	3.66108	3.54e-08	Solyc06g068170.2	1.76355	2.44e-05	0.996544	1.78938e-05
Lnc_000138	3.66108	3.54e-08	Solyc06g071890.3	2.18387	1e-15	0.995267	3.35451e-05
Lnc_000138	3.66108	3.54e-08	Solyc06g072210.1	3.9949	2.11e-73	0.991366	0.000111495
Lnc_000138	3.66108	3.54e-08	Solyc06g083590.3	1.22372	5.57e-08	0.991761	0.000101554
Lnc_000138	3.66108	3.54e-08	Solyc06g083595.1	1.22372	5.57e-08	0.991761	0.000101554
Lnc_000138	3.66108	3.54e-08	Solyc07g006500.3	2.0694	3.41e-10	0.995939	2.47081e-05
Lnc_000138	3.66108	3.54e-08	Solyc07g008710.3	1.83831	2.63e-08	-0.990339	0.000139549
Lnc_000138	3.66108	3.54e-08	Solyc07g017610.3	1.03269	0.0225047	0.990149	0.000145094
Lnc_000138	3.66108	3.54e-08	Solyc07g043310.3	-1.63569	7.85e-19	0.996375	1.96876e-05
Lnc_000138	3.66108	3.54e-08	Solyc07g052120.3	2.39714	4.93e-11	0.994035	5.32647e-05
Lnc_000138	3.66108	3.54e-08	Solyc07g055670.1	1.22046	0.00225679	0.992637	8.11141e-05
Lnc_000138	3.66108	3.54e-08	Solyc07g055690.1	1.22046	0.00225679	0.992637	8.11141e-05
Lnc_000138	3.66108	3.54e-08	Solyc07g056360.1	1.23501	1.58e-05	-0.991214	0.000115465
Lnc_000138	3.66108	3.54e-08	Solyc07g056390.3	1.09449	0.000592433	0.990645	0.000130854
Lnc_000138	3.66108	3.54e-08	Solyc07g056670.3	1.06086	0.000247842	0.992509	8.39664e-05
Lnc_000138	3.66108	3.54e-08	Solyc07g061720.3	5.30199	2.95e-98	0.994342	4.79245e-05
Lnc_000138	3.66108	3.54e-08	Solyc07g062480.1	2.3671	6e-19	0.990205	0.000143432
Lnc_000138	3.66108	3.54e-08	Solyc07g062490.1	2.3671	6e-19	0.995703	2.76605e-05
Lnc_000138	3.66108	3.54e-08	Solyc07g063410.3	-1.35171	9.1e-16	0.994072	5.26063e-05
Lnc_000138	3.66108	3.54e-08	Solyc07g063700.2	1.77584	1.37e-07	0.99663	1.70189e-05
Lnc_000138	3.66108	3.54e-08	Solyc07g063710.2	1.77584	1.37e-07	0.99663	1.70189e-05
Lnc_000138	3.66108	3.54e-08	Solyc07g063850.3	1.77584	1.37e-07	0.996147	2.22443e-05
Lnc_000138	3.66108	3.54e-08	Solyc07g065960.1	3.24691	3.93e-27	0.99834	4.12873e-06
Lnc_000138	3.66108	3.54e-08	Solyc07g065970.1	3.24691	3.93e-27	0.99834	4.12873e-06
Lnc_000138	3.66108	3.54e-08	Solyc07g065980.3	3.24691	3.93e-27	0.993719	5.9058e-05
Lnc_000138	3.66108	3.54e-08	Solyc07g065985.1	3.24691	3.93e-27	0.993719	5.9058e-05
Lnc_000138	3.66108	3.54e-08	Solyc08g023510.2	-1.08735	3.54e-13	0.996809	1.52581e-05
Lnc_000138	3.66108	3.54e-08	Solyc08g062220.3	1.0915	6.26e-05	0.990304	0.00014057
Lnc_000138	3.66108	3.54e-08	Solyc08g065710.2	1.08431	2.34e-05	0.997289	1.10172e-05
Lnc_000138	3.66108	3.54e-08	Solyc08g068070.3	1.65348	9.16e-06	0.991818	0.000100153
Lnc_000138	3.66108	3.54e-08	Solyc08g068850.3	-1.5875	1.7e-12	0.992283	8.91052e-05
Lnc_000138	3.66108	3.54e-08	Solyc08g077410.3	1.12817	6.54e-05	0.998674	2.63514e-06
Lnc_000138	3.66108	3.54e-08	Solyc08g077530.3	1.34022	4.92e-05	0.995163	3.50347e-05
Lnc_000138	3.66108	3.54e-08	Solyc08g078040.3	3.20512	2.37e-29	0.997054	1.3004e-05
Lnc_000138	3.66108	3.54e-08	Solyc08g078690.3	1.27144	0.000740617	0.992574	8.25174e-05
Lnc_000138	3.66108	3.54e-08	Solyc08g078695.1	1.27144	0.000740617	0.992574	8.25174e-05
Lnc_000138	3.66108	3.54e-08	Solyc08g081680.2	1.75659	2.41e-07	0.997013	1.33741e-05
Lnc_000138	3.66108	3.54e-08	Solyc08g081740.3	1.15348	0.0004956	0.997476	9.5515e-06
Lnc_000138	3.66108	3.54e-08	Solyc09g005400.3	1.32542	0.00362247	-0.990668	0.000130221
Lnc_000138	3.66108	3.54e-08	Solyc09g011470.3	1.62302	7.97e-07	0.997055	1.29955e-05
Lnc_000138	3.66108	3.54e-08	Solyc09g014910.3	-1.05727	3.68e-05	0.994964	3.79746e-05
Lnc_000138	3.66108	3.54e-08	Solyc09g018740.1	-1.48672	1.3e-17	0.991656	0.000104152
Lnc_000138	3.66108	3.54e-08	Solyc09g065540.3	1.20604	6.19e-05	0.995805	2.63603e-05
Lnc_000138	3.66108	3.54e-08	Solyc09g065560.3	1.20604	6.19e-05	0.998302	4.32218e-06
Lnc_000138	3.66108	3.54e-08	Solyc09g065660.3	2.15691	3.57e-10	0.99483	4.00287e-05
Lnc_000138	3.66108	3.54e-08	Solyc09g066300.2	-1.5385	1.62e-13	-0.996937	1.40545e-05
Lnc_000138	3.66108	3.54e-08	Solyc09g072880.3	2.30183	4.08e-17	0.999124	1.1495e-06
Lnc_000138	3.66108	3.54e-08	Solyc09g072885.1	2.30183	4.08e-17	0.999124	1.1495e-06
Lnc_000138	3.66108	3.54e-08	Solyc09g074350.1	-1.73545	0.000611683	0.997654	8.25091e-06
Lnc_000138	3.66108	3.54e-08	Solyc09g075820.3	-1.15081	9.9e-13	0.991143	0.00011733
Lnc_000138	3.66108	3.54e-08	Solyc09g082340.2	2.76443	3.6e-33	0.994024	5.34672e-05
Lnc_000138	3.66108	3.54e-08	Solyc09g089550.3	1.62594	0.000153181	0.990217	0.000143092
Lnc_000138	3.66108	3.54e-08	Solyc09g089580.3	3.14772	8.25e-29	0.995268	3.35293e-05
Lnc_000138	3.66108	3.54e-08	Solyc09g089930.2	2.38529	4.22e-18	0.99884	2.01832e-06
Lnc_000138	3.66108	3.54e-08	Solyc09g097950.2	3.6804	1.77e-60	0.991906	9.80123e-05
Lnc_000138	3.66108	3.54e-08	Solyc09g097960.3	3.6804	1.77e-60	0.991906	9.80123e-05
Lnc_000138	3.66108	3.54e-08	Solyc10g007880.3	2.49462	2.19e-18	0.99861	2.89628e-06
Lnc_000138	3.66108	3.54e-08	Solyc10g051010.2	1.31142	4.67e-06	0.996593	1.73924e-05
Lnc_000138	3.66108	3.54e-08	Solyc10g051020.2	1.31142	4.67e-06	0.996593	1.73924e-05
Lnc_000138	3.66108	3.54e-08	Solyc10g051030.2	1.31142	4.67e-06	0.996593	1.73924e-05
Lnc_000138	3.66108	3.54e-08	Solyc10g075090.2	4.26084	3.04e-07	0.995737	2.72174e-05
Lnc_000138	3.66108	3.54e-08	Solyc10g076650.2	1.13294	3.88e-12	0.990301	0.000140653
Lnc_000138	3.66108	3.54e-08	Solyc10g076660.2	1.13294	3.88e-12	0.990991	0.00012138
Lnc_000138	3.66108	3.54e-08	Solyc10g076680.1	1.13294	3.88e-12	0.990991	0.00012138
Lnc_000138	3.66108	3.54e-08	Solyc10g083690.3	-1.03627	5.08e-09	0.99461	4.34944e-05
Lnc_000138	3.66108	3.54e-08	Solyc10g084400.2	1.20492	0.00300873	0.990423	0.000137132
Lnc_000138	3.66108	3.54e-08	Solyc10g084960.2	-1.71064	0.00224983	0.994813	4.02825e-05
Lnc_000138	3.66108	3.54e-08	Solyc10g085860.1	1.68757	9.71e-09	0.99715	1.21707e-05
Lnc_000138	3.66108	3.54e-08	Solyc11g006720.2	1.59168	2.36e-09	0.993647	6.04118e-05
Lnc_000138	3.66108	3.54e-08	Solyc11g006735.1	1.59168	2.36e-09	0.993647	6.04118e-05
Lnc_000138	3.66108	3.54e-08	Solyc11g006740.2	1.59168	2.36e-09	0.993647	6.04118e-05
Lnc_000138	3.66108	3.54e-08	Solyc11g007490.1	1.72774	1.97e-13	0.998674	2.63793e-06
Lnc_000138	3.66108	3.54e-08	Solyc11g007500.2	1.72774	1.97e-13	0.998034	5.79451e-06
Lnc_000138	3.66108	3.54e-08	Solyc11g007930.1	-1.45377	1.19e-12	-0.992872	7.60363e-05
Lnc_000138	3.66108	3.54e-08	Solyc11g010380.2	-1.63934	1.94e-14	0.992242	9.00406e-05
Lnc_000138	3.66108	3.54e-08	Solyc11g027773.1	-2.78955	1.06e-32	0.996026	2.3662e-05
Lnc_000138	3.66108	3.54e-08	Solyc11g062400.2	-1.01299	4.55e-05	0.994338	4.79962e-05
Lnc_000138	3.66108	3.54e-08	Solyc11g069640.2	1.40702	4.32e-05	0.993817	5.72298e-05
Lnc_000138	3.66108	3.54e-08	Solyc11g069650.2	1.40702	4.32e-05	0.993817	5.72298e-05
Lnc_000138	3.66108	3.54e-08	Solyc11g069660.2	1.40702	4.32e-05	0.993817	5.72298e-05
Lnc_000138	3.66108	3.54e-08	Solyc11g069670.2	1.40702	4.32e-05	0.993817	5.72298e-05
Lnc_000138	3.66108	3.54e-08	Solyc11g072630.2	-1.42049	1.01e-16	0.997082	1.27597e-05
Lnc_000138	3.66108	3.54e-08	Solyc12g005850.2	1.58661	0.00244183	0.996839	1.49753e-05
Lnc_000138	3.66108	3.54e-08	Solyc12g008850.2	1.08885	1.98e-06	0.990999	0.000121158
Lnc_000138	3.66108	3.54e-08	Solyc12g013580.2	1.91146	1.03e-10	0.999402	5.35864e-07
Lnc_000138	3.66108	3.54e-08	Solyc12g013700.2	2.75225	2.05e-24	0.999175	1.02036e-06
Lnc_000138	3.66108	3.54e-08	Solyc12g014010.2	2.07416	2.2e-14	0.996699	1.63304e-05
Lnc_000138	3.66108	3.54e-08	Solyc12g042600.2	1.19584	0.000482862	0.994889	3.91126e-05
Lnc_000138	3.66108	3.54e-08	Solyc12g056590.2	2.8917	1.48e-19	0.995944	2.46417e-05
Lnc_000138	3.66108	3.54e-08	Solyc12g096570.1	3.86636	9.32e-68	0.997784	7.36117e-06
Lnc_000138	3.66108	3.54e-08	Solyc12g096840.2	1.47666	3.04e-05	0.991501	0.00010805
Lnc_000138	3.66108	3.54e-08	Solyc12g098900.2	-1.13782	2.55e-10	0.99243	8.57453e-05
Lnc_000140	1.72338	0.0416151	Solyc01g079110.3	-1.23082	1.13e-14	-0.994403	4.69031e-05
Lnc_000140	1.72338	0.0416151	Solyc01g080600.3	-1.08879	2.37e-06	-0.990299	0.000140714
Lnc_000140	1.72338	0.0416151	Solyc03g061550.1	1.09905	0.00840022	0.997425	9.93566e-06
Lnc_000140	1.72338	0.0416151	Solyc08g067180.3	-1.68128	1.72e-12	-0.992984	7.36667e-05
Lnc_000140	1.72338	0.0416151	Solyc10g075070.2	1.50561	2.18e-05	0.99094	0.00012274
Lnc_000146	2.34615	0.00837148	Solyc01g015290.1	-1.09391	1.67e-10	0.991788	0.000100879
Lnc_000146	2.34615	0.00837148	Solyc01g109920.2	-1.1115	4.52e-10	0.994943	3.83011e-05
Lnc_000146	2.34615	0.00837148	Solyc02g037495.1	1.339	2.82e-06	0.991429	0.000109886
Lnc_000146	2.34615	0.00837148	Solyc02g062710.1	1.84805	1.82e-08	0.993918	5.53666e-05
Lnc_000146	2.34615	0.00837148	Solyc03g006490.3	1.49018	1.96e-06	0.992963	7.41148e-05
Lnc_000146	2.34615	0.00837148	Solyc03g033840.3	-1.15851	3.16e-11	0.993567	6.19449e-05
Lnc_000146	2.34615	0.00837148	Solyc03g043900.1	1.58354	1.14e-08	0.992913	7.5165e-05
Lnc_000146	2.34615	0.00837148	Solyc05g015490.3	1.5945	1.62e-05	0.996904	1.43653e-05
Lnc_000146	2.34615	0.00837148	Solyc05g052670.1	-2.01608	2.25e-21	0.990549	0.000133568
Lnc_000146	2.34615	0.00837148	Solyc05g052680.1	1.33218	1e-05	0.990549	0.000133568
Lnc_000146	2.34615	0.00837148	Solyc05g056180.1	-1.01168	1.93e-09	0.997023	1.32832e-05
Lnc_000146	2.34615	0.00837148	Solyc06g005390.1	-1.09251	0.000374978	-0.991694	0.000103198
Lnc_000146	2.34615	0.00837148	Solyc06g009000.1	-1.66822	5.22e-12	0.990859	0.000124942
Lnc_000146	2.34615	0.00837148	Solyc06g061110.2	1.03183	0.0123672	0.997021	1.3302e-05
Lnc_000146	2.34615	0.00837148	Solyc06g069040.3	-1.14636	3.96e-09	0.999187	9.91414e-07
Lnc_000146	2.34615	0.00837148	Solyc07g063850.3	1.77584	1.37e-07	0.991124	0.000117834
Lnc_000146	2.34615	0.00837148	Solyc08g068850.3	-1.5875	1.7e-12	0.995439	3.11513e-05
Lnc_000146	2.34615	0.00837148	Solyc09g018740.1	-1.48672	1.3e-17	0.995182	3.47667e-05
Lnc_000146	2.34615	0.00837148	Solyc09g065540.3	1.20604	6.19e-05	0.994174	5.08096e-05
Lnc_000146	2.34615	0.00837148	Solyc09g092710.3	-1.02909	2.95e-07	0.990328	0.000139858
Lnc_000146	2.34615	0.00837148	Solyc09g092715.1	-1.02909	2.95e-07	0.990328	0.000139858
Lnc_000146	2.34615	0.00837148	Solyc09g092720.3	-1.02909	2.95e-07	0.990328	0.000139858
Lnc_000146	2.34615	0.00837148	Solyc12g008850.2	1.08885	1.98e-06	0.991867	9.89426e-05
Lnc_000156	2.09326	3.39e-05	Solyc01g008670.3	1.07493	9.47e-05	0.992026	9.51143e-05
Lnc_000156	2.09326	3.39e-05	Solyc01g009860.3	1.18025	1.9e-05	0.991051	0.000119772
Lnc_000156	2.09326	3.39e-05	Solyc01g058250.2	-1.8582	6.36e-26	0.995268	3.35365e-05
Lnc_000156	2.09326	3.39e-05	Solyc01g081060.3	-1.08879	2.37e-06	0.996556	1.77681e-05
Lnc_000156	2.09326	3.39e-05	Solyc01g091030.3	1.26255	3.48e-05	0.997408	1.00685e-05
Lnc_000156	2.09326	3.39e-05	Solyc01g094340.3	1.37546	2.82e-10	0.990936	0.000122873
Lnc_000156	2.09326	3.39e-05	Solyc01g094690.3	1.37546	2.82e-10	-0.991072	0.000119204
Lnc_000156	2.09326	3.39e-05	Solyc01g095305.1	-1.25542	5.28e-16	0.995892	2.52791e-05
Lnc_000156	2.09326	3.39e-05	Solyc01g095320.3	-1.25542	5.28e-16	0.995892	2.52791e-05
Lnc_000156	2.09326	3.39e-05	Solyc01g098190.3	1.58851	2.33e-10	0.991658	0.000104092
Lnc_000156	2.09326	3.39e-05	Solyc01g105010.3	-1.05238	1.87e-06	-0.990232	0.000142641
Lnc_000156	2.09326	3.39e-05	Solyc01g105420.3	1.06769	0.000750053	0.997636	8.37507e-06
Lnc_000156	2.09326	3.39e-05	Solyc02g062470.1	1.91106	2.35e-13	0.991933	9.7343e-05
Lnc_000156	2.09326	3.39e-05	Solyc02g062490.3	1.6978	8.9e-11	0.991933	9.7343e-05
Lnc_000156	2.09326	3.39e-05	Solyc02g062500.3	1.6978	8.9e-11	0.991933	9.7343e-05
Lnc_000156	2.09326	3.39e-05	Solyc02g062710.1	1.84805	1.82e-08	0.990843	0.0001254
Lnc_000156	2.09326	3.39e-05	Solyc02g067230.3	-1.61579	2.63e-13	0.992287	8.90063e-05
Lnc_000156	2.09326	3.39e-05	Solyc02g071870.3	-1.49494	5.05e-18	0.990392	0.000138041
Lnc_000156	2.09326	3.39e-05	Solyc02g071875.1	-1.49494	5.05e-18	0.990392	0.000138041
Lnc_000156	2.09326	3.39e-05	Solyc02g077480.1	3.97473	2.09e-48	-0.994633	4.3123e-05
Lnc_000156	2.09326	3.39e-05	Solyc02g077490.3	-1.6406	9.12e-09	-0.994633	4.3123e-05
Lnc_000156	2.09326	3.39e-05	Solyc02g077510.3	-1.6406	9.12e-09	-0.994633	4.3123e-05
Lnc_000156	2.09326	3.39e-05	Solyc02g077520.3	-1.6406	9.12e-09	-0.994633	4.3123e-05
Lnc_000156	2.09326	3.39e-05	Solyc02g077525.1	-1.6406	9.12e-09	-0.994633	4.3123e-05
Lnc_000156	2.09326	3.39e-05	Solyc02g077530.2	-1.6406	9.12e-09	-0.994633	4.3123e-05
Lnc_000156	2.09326	3.39e-05	Solyc02g082890.1	-1.52425	1.5e-07	0.994507	4.51724e-05
Lnc_000156	2.09326	3.39e-05	Solyc03g005210.3	1.49297	1.49e-08	0.996426	1.91423e-05
Lnc_000156	2.09326	3.39e-05	Solyc03g005227.1	1.49297	1.49e-08	-0.994639	4.30327e-05
Lnc_000156	2.09326	3.39e-05	Solyc03g080120.1	1.02527	0.000655514	0.995776	2.67219e-05
Lnc_000156	2.09326	3.39e-05	Solyc03g094120.3	-1.12996	5.85e-08	0.992546	8.31426e-05
Lnc_000156	2.09326	3.39e-05	Solyc03g097420.3	-1.20701	1.22e-05	-0.995065	3.64722e-05
Lnc_000156	2.09326	3.39e-05	Solyc03g117630.1	-3.02206	7.7e-42	0.993111	7.10323e-05
Lnc_000156	2.09326	3.39e-05	Solyc03g117800.3	1.31451	3.5e-06	0.996162	2.20622e-05
Lnc_000156	2.09326	3.39e-05	Solyc03g119300.3	-1.99207	1.41e-22	0.990955	0.000122344
Lnc_000156	2.09326	3.39e-05	Solyc03g119305.1	-1.99207	1.41e-22	0.990955	0.000122344
Lnc_000156	2.09326	3.39e-05	Solyc04g005610.3	2.19867	1.93e-18	0.990049	0.000148034
Lnc_000156	2.09326	3.39e-05	Solyc04g005810.3	-1.5641	9.26e-08	-0.994502	4.52628e-05
Lnc_000156	2.09326	3.39e-05	Solyc04g007170.3	1.155	8.45e-06	0.994431	4.64333e-05
Lnc_000156	2.09326	3.39e-05	Solyc04g007795.1	-1.01406	1.67e-06	-0.996282	2.07095e-05
Lnc_000156	2.09326	3.39e-05	Solyc04g009590.3	-1.69738	0.0121646	-0.996461	1.87616e-05
Lnc_000156	2.09326	3.39e-05	Solyc04g011390.1	-1.14139	5.56e-13	-0.997239	1.14264e-05
Lnc_000156	2.09326	3.39e-05	Solyc04g082420.3	1.2273	1.37e-05	0.990748	0.000127994
Lnc_000156	2.09326	3.39e-05	Solyc04g082830.3	-1.48235	1.68e-09	0.992126	9.27582e-05
Lnc_000156	2.09326	3.39e-05	Solyc05g007060.3	-1.29709	1.99e-11	0.996076	2.30714e-05
Lnc_000156	2.09326	3.39e-05	Solyc05g007580.1	-1.56198	4.46e-09	0.992723	7.92479e-05
Lnc_000156	2.09326	3.39e-05	Solyc05g007770.3	1.68573	2.13e-12	0.996539	1.79455e-05
Lnc_000156	2.09326	3.39e-05	Solyc05g051215.1	1.78999	4.09e-12	0.993065	7.19674e-05
Lnc_000156	2.09326	3.39e-05	Solyc05g051900.3	1.18472	0.000101436	0.991734	0.00010222
Lnc_000156	2.09326	3.39e-05	Solyc05g054360.3	1.19736	9.4e-06	0.99411	5.19444e-05
Lnc_000156	2.09326	3.39e-05	Solyc05g054610.1	-1.46718	8.35e-09	-0.995288	3.32587e-05
Lnc_000156	2.09326	3.39e-05	Solyc05g055550.3	1.1797	9.32e-06	0.993596	6.13795e-05
Lnc_000156	2.09326	3.39e-05	Solyc06g005420.1	-1.09251	0.000374978	-0.996901	1.43946e-05
Lnc_000156	2.09326	3.39e-05	Solyc06g005430.1	-1.09251	0.000374978	-0.996901	1.43946e-05
Lnc_000156	2.09326	3.39e-05	Solyc06g005620.3	-1.32737	3.61e-05	-0.994919	3.86564e-05
Lnc_000156	2.09326	3.39e-05	Solyc06g007390.3	-1.39623	8.75e-13	0.995827	2.60788e-05
Lnc_000156	2.09326	3.39e-05	Solyc06g010060.1	1.25383	3.33e-06	0.994431	4.64362e-05
Lnc_000156	2.09326	3.39e-05	Solyc06g054540.3	-1.1815	1.12e-06	0.997278	1.11064e-05
Lnc_000156	2.09326	3.39e-05	Solyc06g073220.1	-1.67171	7.9e-10	-0.990098	0.000146584
Lnc_000156	2.09326	3.39e-05	Solyc06g074750.1	-1.7606	4.26e-18	0.993089	7.14768e-05
Lnc_000156	2.09326	3.39e-05	Solyc06g075800.1	-1.48651	1.6e-14	-0.996518	1.81684e-05
Lnc_000156	2.09326	3.39e-05	Solyc06g075830.2	-1.01639	6.94e-06	-0.993341	6.63698e-05
Lnc_000156	2.09326	3.39e-05	Solyc06g075930.1	-1.01639	6.94e-06	-0.993341	6.63698e-05
Lnc_000156	2.09326	3.39e-05	Solyc06g075960.1	-1.01639	6.94e-06	-0.993341	6.63698e-05
Lnc_000156	2.09326	3.39e-05	Solyc07g006120.3	1.08513	0.000131933	0.993736	5.87322e-05
Lnc_000156	2.09326	3.39e-05	Solyc07g006130.2	1.08513	0.000131933	0.993736	5.87322e-05
Lnc_000156	2.09326	3.39e-05	Solyc07g006800.1	2.1468	2.56e-14	0.991716	0.000102652
Lnc_000156	2.09326	3.39e-05	Solyc07g007930.3	4.25527	1.38e-63	0.991334	0.00011232
Lnc_000156	2.09326	3.39e-05	Solyc07g017510.3	-1.48793	7.27e-14	0.992208	9.08397e-05
Lnc_000156	2.09326	3.39e-05	Solyc07g026675.1	1.22471	4.55e-06	0.996898	1.44184e-05
Lnc_000156	2.09326	3.39e-05	Solyc07g026680.2	1.22471	4.55e-06	0.996898	1.44184e-05
Lnc_000156	2.09326	3.39e-05	Solyc07g041830.3	-2.34911	1.09e-19	0.992608	8.17653e-05
Lnc_000156	2.09326	3.39e-05	Solyc07g053490.3	1.11052	7.26e-05	0.995376	3.20203e-05
Lnc_000156	2.09326	3.39e-05	Solyc07g053495.1	1.11052	7.26e-05	0.995376	3.20203e-05
Lnc_000156	2.09326	3.39e-05	Solyc07g053520.2	1.11052	7.26e-05	0.995376	3.20203e-05
Lnc_000156	2.09326	3.39e-05	Solyc07g053525.1	1.11052	7.26e-05	0.995376	3.20203e-05
Lnc_000156	2.09326	3.39e-05	Solyc07g056420.4	2.66083	3.65e-35	0.990028	0.000148663
Lnc_000156	2.09326	3.39e-05	Solyc07g061730.3	5.30199	2.95e-98	0.991579	0.000106073
Lnc_000156	2.09326	3.39e-05	Solyc07g062480.1	2.3671	6e-19	0.992464	8.49707e-05
Lnc_000156	2.09326	3.39e-05	Solyc07g065980.3	3.24691	3.93e-27	0.990359	0.000138987
Lnc_000156	2.09326	3.39e-05	Solyc07g065985.1	3.24691	3.93e-27	0.990359	0.000138987
Lnc_000156	2.09326	3.39e-05	Solyc08g061490.3	1.0915	6.26e-05	0.996489	1.84644e-05
Lnc_000156	2.09326	3.39e-05	Solyc08g065330.3	1.23095	2.93e-05	0.993878	5.60972e-05
Lnc_000156	2.09326	3.39e-05	Solyc08g067410.2	1.0924	0.000254125	0.995012	3.72651e-05
Lnc_000156	2.09326	3.39e-05	Solyc08g068150.3	1.65348	9.16e-06	0.996006	2.38936e-05
Lnc_000156	2.09326	3.39e-05	Solyc08g078310.3	1.1535	1.57e-05	0.992629	8.12893e-05
Lnc_000156	2.09326	3.39e-05	Solyc09g008820.3	-1.07984	5.32e-07	0.992307	8.85367e-05
Lnc_000156	2.09326	3.39e-05	Solyc09g009985.1	1.06369	2.14e-07	0.997514	9.26254e-06
Lnc_000156	2.09326	3.39e-05	Solyc09g010000.3	1.06369	2.14e-07	0.997514	9.26254e-06
Lnc_000156	2.09326	3.39e-05	Solyc09g010010.1	1.06369	2.14e-07	0.997514	9.26254e-06
Lnc_000156	2.09326	3.39e-05	Solyc09g014870.1	-1.05727	3.68e-05	-0.991206	0.000115672
Lnc_000156	2.09326	3.39e-05	Solyc09g063130.3	1.38434	1.38e-10	0.994062	5.27852e-05
Lnc_000156	2.09326	3.39e-05	Solyc09g065390.1	1.51188	1.03e-07	0.990198	0.000143638
Lnc_000156	2.09326	3.39e-05	Solyc09g074300.1	-1.73545	0.000611683	-0.994747	4.13144e-05
Lnc_000156	2.09326	3.39e-05	Solyc09g075610.3	-1.67155	1.28e-12	0.994809	4.03487e-05
Lnc_000156	2.09326	3.39e-05	Solyc09g082110.3	-1.15081	9.9e-13	0.991392	0.000110838
Lnc_000156	2.09326	3.39e-05	Solyc09g082120.3	-1.15081	9.9e-13	0.991392	0.000110838
Lnc_000156	2.09326	3.39e-05	Solyc09g082220.1	-1.15081	9.9e-13	0.994829	4.00336e-05
Lnc_000156	2.09326	3.39e-05	Solyc09g089550.3	1.62594	0.000153181	0.99321	6.90088e-05
Lnc_000156	2.09326	3.39e-05	Solyc09g092420.2	1.40745	2.08e-14	0.993404	6.51179e-05
Lnc_000156	2.09326	3.39e-05	Solyc09g092640.3	-1.02909	2.95e-07	0.995505	3.02635e-05
Lnc_000156	2.09326	3.39e-05	Solyc09g092710.3	-1.02909	2.95e-07	0.993539	6.24867e-05
Lnc_000156	2.09326	3.39e-05	Solyc09g092715.1	-1.02909	2.95e-07	0.993539	6.24867e-05
Lnc_000156	2.09326	3.39e-05	Solyc09g092720.3	-1.02909	2.95e-07	0.993539	6.24867e-05
Lnc_000156	2.09326	3.39e-05	Solyc10g005880.3	1.55718	5.76e-11	0.995798	2.64496e-05
Lnc_000156	2.09326	3.39e-05	Solyc10g008470.3	1.1184	3.52e-06	0.996096	2.28283e-05
Lnc_000156	2.09326	3.39e-05	Solyc10g074890.2	1.00722	0.00160567	0.994159	5.10707e-05
Lnc_000156	2.09326	3.39e-05	Solyc10g079630.1	-1.16234	2.84e-06	-0.99368	5.97924e-05
Lnc_000156	2.09326	3.39e-05	Solyc11g007370.2	1.72774	1.97e-13	0.991498	0.000108117
Lnc_000156	2.09326	3.39e-05	Solyc11g007390.1	1.72774	1.97e-13	0.991498	0.000108117
Lnc_000156	2.09326	3.39e-05	Solyc11g007460.1	1.72774	1.97e-13	0.991498	0.000108117
Lnc_000156	2.09326	3.39e-05	Solyc12g010740.2	1.17299	7.54e-06	0.995671	2.80759e-05
Lnc_000156	2.09326	3.39e-05	Solyc12g010745.1	1.17299	7.54e-06	0.995671	2.80759e-05
Lnc_000156	2.09326	3.39e-05	Solyc12g010750.2	1.17299	7.54e-06	0.995671	2.80759e-05
Lnc_000156	2.09326	3.39e-05	Solyc12g013680.2	-1.51588	6.31e-13	0.992455	8.51804e-05
Lnc_000156	2.09326	3.39e-05	Solyc12g042600.2	1.19584	0.000482862	0.990328	0.000139862
Lnc_000156	2.09326	3.39e-05	Solyc12g099440.2	-1.2747	6.75e-08	0.994106	5.20115e-05
Lnc_000162	-1.35252	3.64e-08	Solyc00g075035.1	-2.23893	0.000147753	0.992216	9.06479e-05
Lnc_000162	-1.35252	3.64e-08	Solyc01g006825.1	1.03013	0.00936369	0.990988	0.000121455
Lnc_000162	-1.35252	3.64e-08	Solyc01g008330.3	1.23706	2.75e-07	0.99622	2.14007e-05
Lnc_000162	-1.35252	3.64e-08	Solyc01g067860.3	-1.52326	6.48e-07	0.993497	6.32936e-05
Lnc_000162	-1.35252	3.64e-08	Solyc01g079580.3	1.45116	1.63e-11	0.999502	3.72531e-07
Lnc_000162	-1.35252	3.64e-08	Solyc01g086925.1	-1.10342	5.78e-11	0.991272	0.000113941
Lnc_000162	-1.35252	3.64e-08	Solyc01g086930.3	-1.10342	5.78e-11	0.991272	0.000113941
Lnc_000162	-1.35252	3.64e-08	Solyc01g087540.3	-1.56209	6.51e-11	0.990772	0.000127343
Lnc_000162	-1.35252	3.64e-08	Solyc01g087970.3	-1.2704	8.87e-09	0.99915	1.08364e-06
Lnc_000162	-1.35252	3.64e-08	Solyc01g088400.3	-1.27181	3.25e-10	0.993731	5.88229e-05
Lnc_000162	-1.35252	3.64e-08	Solyc01g088410.3	-1.27181	3.25e-10	0.993731	5.88229e-05
Lnc_000162	-1.35252	3.64e-08	Solyc01g091200.3	-1.37387	1.52e-07	0.993752	5.84332e-05
Lnc_000162	-1.35252	3.64e-08	Solyc01g096450.3	1.1566	0.000406123	0.993779	5.7924e-05
Lnc_000162	-1.35252	3.64e-08	Solyc01g099270.2	-1.6307	7.87e-09	0.990054	0.0001479
Lnc_000162	-1.35252	3.64e-08	Solyc01g099630.3	-1.41432	4.58e-10	0.996592	1.7402e-05
Lnc_000162	-1.35252	3.64e-08	Solyc01g106290.3	-1.02157	4.09e-05	0.993202	6.91625e-05
Lnc_000162	-1.35252	3.64e-08	Solyc01g106520.1	-1.294	7.68e-13	0.995809	2.63122e-05
Lnc_000162	-1.35252	3.64e-08	Solyc01g106540.3	-1.294	7.68e-13	0.995809	2.63122e-05
Lnc_000162	-1.35252	3.64e-08	Solyc01g107260.3	-1.09251	1.35e-08	0.998765	2.28632e-06
Lnc_000162	-1.35252	3.64e-08	Solyc01g109430.3	-1.26893	5.15e-11	0.996393	1.94887e-05
Lnc_000162	-1.35252	3.64e-08	Solyc02g066970.1	-1.61579	2.63e-13	0.993671	5.99491e-05
Lnc_000162	-1.35252	3.64e-08	Solyc02g067410.2	-1.45694	1.3e-08	0.996229	2.13045e-05
Lnc_000162	-1.35252	3.64e-08	Solyc02g071930.1	-1.33379	8.01e-09	0.990436	0.000136757
Lnc_000162	-1.35252	3.64e-08	Solyc02g076680.3	-1.04972	1.14e-10	0.997567	8.87533e-06
Lnc_000162	-1.35252	3.64e-08	Solyc02g078760.1	-1.15595	1.36e-09	0.991292	0.000113412
Lnc_000162	-1.35252	3.64e-08	Solyc02g079440.2	-3.92685	1.36e-86	0.995842	2.58957e-05
Lnc_000162	-1.35252	3.64e-08	Solyc02g080670.3	-2.01596	0.000398827	0.999157	1.06614e-06
Lnc_000162	-1.35252	3.64e-08	Solyc02g080700.2	-2.01596	0.000398827	0.999157	1.06614e-06
Lnc_000162	-1.35252	3.64e-08	Solyc02g082870.3	-1.52425	1.5e-07	0.990783	0.000127052
Lnc_000162	-1.35252	3.64e-08	Solyc02g083930.1	-1.39579	1.18e-07	0.990549	0.000133565
Lnc_000162	-1.35252	3.64e-08	Solyc02g086470.3	-1.32437	2.23e-06	0.995674	2.80294e-05
Lnc_000162	-1.35252	3.64e-08	Solyc02g087190.1	-1.0038	7.58e-08	0.992328	8.80649e-05
Lnc_000162	-1.35252	3.64e-08	Solyc02g088080.2	3.59335	9.02e-60	0.993508	6.30787e-05
Lnc_000162	-1.35252	3.64e-08	Solyc02g088100.3	-1.35372	1.77e-12	0.990309	0.000140422
Lnc_000162	-1.35252	3.64e-08	Solyc02g089990.1	-1.26242	6.25e-10	0.998442	3.64129e-06
Lnc_000162	-1.35252	3.64e-08	Solyc02g090610.1	-1.17897	3.23e-10	0.997603	8.60988e-06
Lnc_000162	-1.35252	3.64e-08	Solyc02g091890.2	-1.12067	1.07e-10	0.994659	4.27191e-05
Lnc_000162	-1.35252	3.64e-08	Solyc02g092840.1	1.68213	2.11e-05	0.991399	0.000110655
Lnc_000162	-1.35252	3.64e-08	Solyc03g005200.3	-1.22067	1.07e-10	0.998037	5.77448e-06
Lnc_000162	-1.35252	3.64e-08	Solyc03g006840.3	-1.21071	1.35e-08	0.996102	2.27585e-05
Lnc_000162	-1.35252	3.64e-08	Solyc03g006880.3	-1.07703	8.27e-07	0.993023	7.28492e-05
Lnc_000162	-1.35252	3.64e-08	Solyc03g032035.1	-1.98113	2.06e-15	0.990675	0.000130039
Lnc_000162	-1.35252	3.64e-08	Solyc03g032040.3	-1.98113	2.06e-15	0.990675	0.000130039
Lnc_000162	-1.35252	3.64e-08	Solyc03g034206.1	-1.02217	1.33e-07	0.998767	2.27845e-06
Lnc_000162	-1.35252	3.64e-08	Solyc03g034208.1	-1.02217	1.33e-07	0.998767	2.27845e-06
Lnc_000162	-1.35252	3.64e-08	Solyc03g093790.3	-1.12996	5.85e-08	0.99648	1.85659e-05
Lnc_000162	-1.35252	3.64e-08	Solyc03g112390.3	1.19528	0.000188674	0.990512	0.000134618
Lnc_000162	-1.35252	3.64e-08	Solyc03g114890.3	-1.03189	5.23e-11	0.994398	4.69853e-05
Lnc_000162	-1.35252	3.64e-08	Solyc03g114900.3	-1.03189	5.23e-11	0.994398	4.69853e-05
Lnc_000162	-1.35252	3.64e-08	Solyc03g115000.3	-1.01485	5.96e-09	0.998511	3.32585e-06
Lnc_000162	-1.35252	3.64e-08	Solyc03g115640.3	-1.41171	3.39e-10	0.996717	1.61486e-05
Lnc_000162	-1.35252	3.64e-08	Solyc03g116060.3	-1.44615	6.63e-16	0.995919	2.49461e-05
Lnc_000162	-1.35252	3.64e-08	Solyc03g116067.1	-1.44615	6.63e-16	0.995919	2.49461e-05
Lnc_000162	-1.35252	3.64e-08	Solyc03g119660.2	-1.04626	3.89e-07	0.996424	1.91575e-05
Lnc_000162	-1.35252	3.64e-08	Solyc03g120890.3	-1.46941	1.48e-08	0.998552	3.14534e-06
Lnc_000162	-1.35252	3.64e-08	Solyc04g008650.3	-1.2633	1.05e-09	0.99975	9.3868e-08
Lnc_000162	-1.35252	3.64e-08	Solyc04g009820.3	-1.28416	7.71e-06	0.992573	8.25251e-05
Lnc_000162	-1.35252	3.64e-08	Solyc04g049920.3	-1.05932	3.37e-11	0.998278	4.4479e-06
Lnc_000162	-1.35252	3.64e-08	Solyc04g050170.3	-1.05932	3.37e-11	0.995278	3.33879e-05
Lnc_000162	-1.35252	3.64e-08	Solyc04g051270.2	1.14789	2.19e-08	0.990094	0.000146708
Lnc_000162	-1.35252	3.64e-08	Solyc04g071500.3	-1.09123	5.86e-08	0.99485	3.97198e-05
Lnc_000162	-1.35252	3.64e-08	Solyc04g072850.3	-1.19847	2.99e-08	0.996773	1.56068e-05
Lnc_000162	-1.35252	3.64e-08	Solyc04g074310.3	-2.30729	2.54e-28	0.997831	7.05306e-06
Lnc_000162	-1.35252	3.64e-08	Solyc04g074740.3	-1.2087	7.24e-12	0.991078	0.000119039
Lnc_000162	-1.35252	3.64e-08	Solyc04g077020.3	-1.04208	3.66e-12	0.99282	7.71341e-05
Lnc_000162	-1.35252	3.64e-08	Solyc04g077960.1	-1.20766	5.08e-07	0.995841	2.59108e-05
Lnc_000162	-1.35252	3.64e-08	Solyc04g078590.3	-1.14505	7.84e-07	0.99689	1.4495e-05
Lnc_000162	-1.35252	3.64e-08	Solyc04g078810.3	-1.02249	2.14e-08	0.997851	6.92349e-06
Lnc_000162	-1.35252	3.64e-08	Solyc04g079700.3	-1.10404	8.85e-09	0.998231	4.69381e-06
Lnc_000162	-1.35252	3.64e-08	Solyc04g079860.1	-1.06107	3.47e-10	0.994061	5.27972e-05
Lnc_000162	-1.35252	3.64e-08	Solyc04g081120.1	-1.01993	7.46e-11	0.994248	4.95412e-05
Lnc_000162	-1.35252	3.64e-08	Solyc05g006510.1	-1.57998	1.41e-07	0.991277	0.000113814
Lnc_000162	-1.35252	3.64e-08	Solyc05g006650.3	-1.29709	1.99e-11	0.996119	2.25633e-05
Lnc_000162	-1.35252	3.64e-08	Solyc05g008020.3	-1.01532	1.13e-07	0.995538	2.98233e-05
Lnc_000162	-1.35252	3.64e-08	Solyc05g008550.3	-1.29494	1.76e-11	0.999892	1.74424e-08
Lnc_000162	-1.35252	3.64e-08	Solyc05g014540.3	-1.18758	3.24e-08	0.992647	8.08903e-05
Lnc_000162	-1.35252	3.64e-08	Solyc05g014710.3	-1.4659	3.24e-06	0.993317	6.68376e-05
Lnc_000162	-1.35252	3.64e-08	Solyc05g046020.3	-1.66623	0.0012356	0.99108	0.000118983
Lnc_000162	-1.35252	3.64e-08	Solyc05g046030.3	-1.66623	0.0012356	0.99108	0.000118983
Lnc_000162	-1.35252	3.64e-08	Solyc05g055840.3	-1.03601	9.04e-12	0.99452	4.49557e-05
Lnc_000162	-1.35252	3.64e-08	Solyc05g055845.1	-1.13447	4.96e-09	0.99452	4.49557e-05
Lnc_000162	-1.35252	3.64e-08	Solyc06g005610.1	-1.32737	3.61e-05	0.994352	4.77678e-05
Lnc_000162	-1.35252	3.64e-08	Solyc06g016790.2	-2.7826	9.59e-27	0.993377	6.56433e-05
Lnc_000162	-1.35252	3.64e-08	Solyc06g035760.3	-1.25415	7.61e-11	0.990467	0.000135871
Lnc_000162	-1.35252	3.64e-08	Solyc06g048620.3	-1.11737	9.42e-10	0.991845	9.94934e-05
Lnc_000162	-1.35252	3.64e-08	Solyc06g050590.3	-1.06853	1.13e-10	0.992018	9.53191e-05
Lnc_000162	-1.35252	3.64e-08	Solyc06g050860.3	2.45392	1.11e-30	0.990803	0.000126477
Lnc_000162	-1.35252	3.64e-08	Solyc06g051960.3	-1.00826	9.61e-07	0.996438	1.90072e-05
Lnc_000162	-1.35252	3.64e-08	Solyc06g054280.1	-1.34718	8.01e-08	0.9932	6.91989e-05
Lnc_000162	-1.35252	3.64e-08	Solyc06g054290.2	-1.34718	8.01e-08	0.9932	6.91989e-05
Lnc_000162	-1.35252	3.64e-08	Solyc06g063430.2	1.13375	0.00153267	0.991819	0.000100115
Lnc_000162	-1.35252	3.64e-08	Solyc06g065690.3	-1.29838	1.16e-08	0.992173	9.16465e-05
Lnc_000162	-1.35252	3.64e-08	Solyc06g065820.3	-1.29838	1.16e-08	0.995568	2.94196e-05
Lnc_000162	-1.35252	3.64e-08	Solyc06g074000.1	-1.00481	3.73e-07	0.990653	0.000130638
Lnc_000162	-1.35252	3.64e-08	Solyc06g076860.3	-1.75322	4.84e-18	0.996053	2.33366e-05
Lnc_000162	-1.35252	3.64e-08	Solyc06g082070.3	-1.75322	4.84e-18	0.998203	4.83885e-06
Lnc_000162	-1.35252	3.64e-08	Solyc06g083070.3	-1.45193	1.84e-10	0.994882	3.922e-05
Lnc_000162	-1.35252	3.64e-08	Solyc06g084460.3	-1.34904	6.58e-12	0.996065	2.32002e-05
Lnc_000162	-1.35252	3.64e-08	Solyc07g006710.1	2.1468	2.56e-14	0.992143	9.23448e-05
Lnc_000162	-1.35252	3.64e-08	Solyc07g039380.3	2.19594	2.99e-18	0.995958	2.44741e-05
Lnc_000162	-1.35252	3.64e-08	Solyc07g041640.3	-1.10178	1.46e-09	0.991027	0.000120404
Lnc_000162	-1.35252	3.64e-08	Solyc07g043000.3	-1.10105	8.41e-07	0.991177	0.000116415
Lnc_000162	-1.35252	3.64e-08	Solyc07g043490.1	-1.63569	7.85e-19	0.991681	0.000103529
Lnc_000162	-1.35252	3.64e-08	Solyc07g043500.1	-1.63569	7.85e-19	0.998288	4.39279e-06
Lnc_000162	-1.35252	3.64e-08	Solyc07g043670.1	-1.73734	5.45e-09	0.998194	4.89214e-06
Lnc_000162	-1.35252	3.64e-08	Solyc07g053540.1	1.11052	7.26e-05	0.991915	9.77936e-05
Lnc_000162	-1.35252	3.64e-08	Solyc07g053790.2	1.34954	1.55e-05	0.995337	3.25692e-05
Lnc_000162	-1.35252	3.64e-08	Solyc07g055990.3	-1.14231	7.91e-11	0.990275	0.000141417
Lnc_000162	-1.35252	3.64e-08	Solyc07g065600.3	-1.64715	7.33e-15	0.997893	6.65548e-06
Lnc_000162	-1.35252	3.64e-08	Solyc07g066350.1	-1.43811	1.41e-09	0.993734	5.87685e-05
Lnc_000162	-1.35252	3.64e-08	Solyc08g005790.3	-1.10288	6.41e-09	0.996302	2.04852e-05
Lnc_000162	-1.35252	3.64e-08	Solyc08g005800.3	-1.10288	6.41e-09	0.996302	2.04852e-05
Lnc_000162	-1.35252	3.64e-08	Solyc08g023280.3	-1.08735	3.54e-13	0.995407	3.15947e-05
Lnc_000162	-1.35252	3.64e-08	Solyc08g065140.1	1.01851	0.000860102	0.994166	5.09504e-05
Lnc_000162	-1.35252	3.64e-08	Solyc08g065150.1	1.01851	0.000860102	0.993329	6.65972e-05
Lnc_000162	-1.35252	3.64e-08	Solyc08g066510.3	-1.63911	0.0038428	0.998354	4.06209e-06
Lnc_000162	-1.35252	3.64e-08	Solyc08g066740.3	1.90974	2.91e-10	0.998936	1.69777e-06
Lnc_000162	-1.35252	3.64e-08	Solyc08g077550.3	-1.30582	1.08e-10	0.99692	1.42119e-05
Lnc_000162	-1.35252	3.64e-08	Solyc08g077990.3	3.00511	8.36e-36	0.993694	5.95252e-05
Lnc_000162	-1.35252	3.64e-08	Solyc08g078900.1	1.27144	0.000740617	0.992798	7.76151e-05
Lnc_000162	-1.35252	3.64e-08	Solyc08g079090.3	-2.15152	4.2e-05	0.993377	6.56546e-05
Lnc_000162	-1.35252	3.64e-08	Solyc08g080060.3	-1.2358	1.86e-12	0.998092	5.4585e-06
Lnc_000162	-1.35252	3.64e-08	Solyc08g080430.2	-1.08562	5.7e-09	0.990143	0.00014525
Lnc_000162	-1.35252	3.64e-08	Solyc08g080780.3	-1.33559	4.12e-10	0.994961	3.80264e-05
Lnc_000162	-1.35252	3.64e-08	Solyc09g009860.1	-1.10077	3.5e-06	0.998942	1.67786e-06
Lnc_000162	-1.35252	3.64e-08	Solyc09g011820.3	-1.06987	1.05e-09	0.996534	1.80026e-05
Lnc_000162	-1.35252	3.64e-08	Solyc09g014490.3	-1.3747	2.79e-11	0.991079	0.000119008
Lnc_000162	-1.35252	3.64e-08	Solyc09g014610.3	-1.3747	2.79e-11	0.997579	8.78726e-06
Lnc_000162	-1.35252	3.64e-08	Solyc09g061940.2	-1.15599	2.43e-09	0.997991	6.04949e-06
Lnc_000162	-1.35252	3.64e-08	Solyc09g075330.3	1.26794	0.00314906	0.99669	1.64126e-05
Lnc_000162	-1.35252	3.64e-08	Solyc09g075350.3	-1.71299	2.07e-08	0.994578	4.40162e-05
Lnc_000162	-1.35252	3.64e-08	Solyc09g075750.1	-1.15081	9.9e-13	0.998664	2.67643e-06
Lnc_000162	-1.35252	3.64e-08	Solyc09g083400.3	-3.45046	3.03e-64	0.998382	3.9246e-06
Lnc_000162	-1.35252	3.64e-08	Solyc09g090680.3	-1.11452	4.81e-08	0.999237	8.72277e-07
Lnc_000162	-1.35252	3.64e-08	Solyc09g092520.3	-1.02909	2.95e-07	0.997523	9.19543e-06
Lnc_000162	-1.35252	3.64e-08	Solyc10g005000.3	-1.25083	2.93e-11	0.994235	4.97582e-05
Lnc_000162	-1.35252	3.64e-08	Solyc10g037880.2	1.62988	3.66e-10	0.994002	5.38639e-05
Lnc_000162	-1.35252	3.64e-08	Solyc10g079320.2	-1.29064	9.21e-09	0.993298	6.72272e-05
Lnc_000162	-1.35252	3.64e-08	Solyc10g081730.2	-1.2123	1.69e-09	0.997895	6.64109e-06
Lnc_000162	-1.35252	3.64e-08	Solyc10g083650.1	-1.03627	5.08e-09	0.990163	0.000144665
Lnc_000162	-1.35252	3.64e-08	Solyc10g083740.2	-1.03335	9.92e-10	0.998438	3.66008e-06
Lnc_000162	-1.35252	3.64e-08	Solyc10g084780.2	-1.71064	0.00224983	0.995782	2.66545e-05
Lnc_000162	-1.35252	3.64e-08	Solyc11g006040.2	1.23664	1.95e-06	0.999843	3.69064e-08
Lnc_000162	-1.35252	3.64e-08	Solyc11g010620.2	-2.50445	7.86e-27	0.990851	0.000125161
Lnc_000162	-1.35252	3.64e-08	Solyc11g011010.1	-1.4505	1.05e-11	0.996476	1.86089e-05
Lnc_000162	-1.35252	3.64e-08	Solyc11g011210.2	-1.40893	1.92e-15	0.997183	1.18905e-05
Lnc_000162	-1.35252	3.64e-08	Solyc11g012210.1	-1.02718	2.61e-05	0.990886	0.000124232
Lnc_000162	-1.35252	3.64e-08	Solyc11g020960.2	-2.78955	1.06e-32	0.997872	6.7887e-06
Lnc_000162	-1.35252	3.64e-08	Solyc11g031950.1	-1.00754	4.29e-07	0.996283	2.06982e-05
Lnc_000162	-1.35252	3.64e-08	Solyc11g039570.2	-1.00754	4.29e-07	0.992785	7.79001e-05
Lnc_000162	-1.35252	3.64e-08	Solyc11g040140.2	-2.06232	0.00173658	0.997495	9.40531e-06
Lnc_000162	-1.35252	3.64e-08	Solyc11g066520.2	2.04517	6.66e-10	0.992517	8.37868e-05
Lnc_000162	-1.35252	3.64e-08	Solyc11g067320.1	-2.32605	1.26e-11	0.992621	8.14827e-05
Lnc_000162	-1.35252	3.64e-08	Solyc11g067330.1	-2.32605	1.26e-11	0.994424	4.65568e-05
Lnc_000162	-1.35252	3.64e-08	Solyc11g067340.1	-2.32605	1.26e-11	0.994424	4.65568e-05
Lnc_000162	-1.35252	3.64e-08	Solyc11g067350.2	-2.32605	1.26e-11	0.994424	4.65568e-05
Lnc_000162	-1.35252	3.64e-08	Solyc11g071970.2	-1.04091	8.99e-10	0.998542	3.18584e-06
Lnc_000162	-1.35252	3.64e-08	Solyc11g072800.2	-1.11143	1.5e-09	0.993751	5.84457e-05
Lnc_000162	-1.35252	3.64e-08	Solyc12g005370.2	-1.26546	1.81e-16	0.998934	1.70504e-06
Lnc_000162	-1.35252	3.64e-08	Solyc12g005710.2	-2.71263	2.24e-34	0.995406	3.16045e-05
Lnc_000162	-1.35252	3.64e-08	Solyc12g008490.2	-1.48732	1.3e-11	0.994444	4.62205e-05
Lnc_000162	-1.35252	3.64e-08	Solyc12g009860.2	1.48516	0.000136244	0.992696	7.98321e-05
Lnc_000162	-1.35252	3.64e-08	Solyc12g011030.2	-2.21029	2.96e-05	0.997247	1.13582e-05
Lnc_000162	-1.35252	3.64e-08	Solyc12g011140.2	-2.21029	2.96e-05	0.997915	6.51369e-06
Lnc_000162	-1.35252	3.64e-08	Solyc12g011150.1	-2.21029	2.96e-05	0.997915	6.51369e-06
Lnc_000162	-1.35252	3.64e-08	Solyc12g015690.2	-2.01785	0.000410963	0.995307	3.29875e-05
Lnc_000162	-1.35252	3.64e-08	Solyc12g037930.2	1.59516	3.56e-11	0.990443	0.000136569
Lnc_000162	-1.35252	3.64e-08	Solyc12g056260.1	-1.34277	3.96e-10	0.998053	5.68523e-06
Lnc_000162	-1.35252	3.64e-08	Solyc12g094530.1	-1.29223	2.22e-05	0.99934	6.53354e-07
Lnc_000162	-1.35252	3.64e-08	Solyc12g095790.2	-1.00233	8.33e-09	0.992548	8.30981e-05
Lnc_000162	-1.35252	3.64e-08	Solyc12g096620.1	-1.72059	6.06e-10	0.995219	3.42292e-05
Lnc_000162	-1.35252	3.64e-08	Solyc12g100220.2	1.1764	0.0325163	0.996506	1.82899e-05
Lnc_000162	-1.35252	3.64e-08	Solyc12g100230.1	1.1764	0.0325163	0.991641	0.000104526
Lnc_000170	2.31837	0.0200096	Solyc01g109920.2	-1.1115	4.52e-10	0.992248	8.99077e-05
Lnc_000170	2.31837	0.0200096	Solyc02g062710.1	1.84805	1.82e-08	0.992491	8.43585e-05
Lnc_000170	2.31837	0.0200096	Solyc03g033840.3	-1.15851	3.16e-11	0.992898	7.54719e-05
Lnc_000170	2.31837	0.0200096	Solyc03g117800.3	1.31451	3.5e-06	0.990798	0.000126619
Lnc_000170	2.31837	0.0200096	Solyc05g015490.3	1.5945	1.62e-05	0.994084	5.23984e-05
Lnc_000170	2.31837	0.0200096	Solyc05g056180.1	-1.01168	1.93e-09	0.995569	2.94127e-05
Lnc_000170	2.31837	0.0200096	Solyc06g005390.1	-1.09251	0.000374978	-0.992673	8.03214e-05
Lnc_000170	2.31837	0.0200096	Solyc06g061110.2	1.03183	0.0123672	0.997626	8.44744e-06
Lnc_000170	2.31837	0.0200096	Solyc06g069040.3	-1.14636	3.96e-09	0.997194	1.18003e-05
Lnc_000170	2.31837	0.0200096	Solyc08g068850.3	-1.5875	1.7e-12	0.994087	5.23362e-05
Lnc_000170	2.31837	0.0200096	Solyc09g018740.1	-1.48672	1.3e-17	0.991711	0.000102778
Lnc_000170	2.31837	0.0200096	Solyc09g065540.3	1.20604	6.19e-05	0.990982	0.000121617
Lnc_000170	2.31837	0.0200096	Solyc09g092710.3	-1.02909	2.95e-07	0.991092	0.000118662
Lnc_000170	2.31837	0.0200096	Solyc09g092715.1	-1.02909	2.95e-07	0.991092	0.000118662
Lnc_000170	2.31837	0.0200096	Solyc09g092720.3	-1.02909	2.95e-07	0.991092	0.000118662
Lnc_000170	2.31837	0.0200096	Solyc12g008850.2	1.08885	1.98e-06	0.991159	0.000116903
Lnc_000171	-1.65355	7.13e-07	Solyc00g072100.3	1.0616	0.00579955	-0.995934	2.47709e-05
Lnc_000171	-1.65355	7.13e-07	Solyc00g136560.3	1.38661	1.03e-05	-0.991394	0.000110784
Lnc_000171	-1.65355	7.13e-07	Solyc01g005160.3	-2.54438	3.09e-34	0.995225	3.41462e-05
Lnc_000171	-1.65355	7.13e-07	Solyc01g005300.3	1.17279	0.00275854	-0.994009	5.37224e-05
Lnc_000171	-1.65355	7.13e-07	Solyc01g006400.3	-1.99029	3.79e-22	0.994114	5.18667e-05
Lnc_000171	-1.65355	7.13e-07	Solyc01g007000.3	1.03013	0.00936369	0.994591	4.38044e-05
Lnc_000171	-1.65355	7.13e-07	Solyc01g007010.2	1.03013	0.00936369	0.994591	4.38044e-05
Lnc_000171	-1.65355	7.13e-07	Solyc01g007020.3	1.03013	0.00936369	0.990287	0.000141044
Lnc_000171	-1.65355	7.13e-07	Solyc01g007025.1	-2.09174	2.65e-29	0.990287	0.000141044
Lnc_000171	-1.65355	7.13e-07	Solyc01g007030.3	-2.09174	2.65e-29	0.990287	0.000141044
Lnc_000171	-1.65355	7.13e-07	Solyc01g007040.3	-2.09174	2.65e-29	0.990287	0.000141044
Lnc_000171	-1.65355	7.13e-07	Solyc01g009490.1	2.08151	1.26e-14	-0.993956	5.46793e-05
Lnc_000171	-1.65355	7.13e-07	Solyc01g010190.2	-1.88019	1.08e-18	-0.992353	8.74897e-05
Lnc_000171	-1.65355	7.13e-07	Solyc01g010200.3	-1.88019	1.08e-18	-0.991583	0.000105963
Lnc_000171	-1.65355	7.13e-07	Solyc01g065980.3	2.267	6.1e-17	-0.995267	3.35457e-05
Lnc_000171	-1.65355	7.13e-07	Solyc01g066270.3	1.74002	1.17e-07	-0.994436	4.63484e-05
Lnc_000171	-1.65355	7.13e-07	Solyc01g066290.2	1.74002	1.17e-07	-0.994436	4.63484e-05
Lnc_000171	-1.65355	7.13e-07	Solyc01g066430.3	-1.11697	4.37e-10	0.99492	3.86415e-05
Lnc_000171	-1.65355	7.13e-07	Solyc01g068380.3	1.85974	1.62e-13	-0.993191	6.93792e-05
Lnc_000171	-1.65355	7.13e-07	Solyc01g068410.3	1.85974	1.62e-13	-0.994137	5.14692e-05
Lnc_000171	-1.65355	7.13e-07	Solyc01g080030.2	-1.08879	2.37e-06	-0.995096	3.60165e-05
Lnc_000171	-1.65355	7.13e-07	Solyc01g081340.3	-1.08879	2.37e-06	-0.992479	8.46422e-05
Lnc_000171	-1.65355	7.13e-07	Solyc01g081610.3	-1.08879	2.37e-06	-0.998408	3.80072e-06
Lnc_000171	-1.65355	7.13e-07	Solyc01g087010.3	-1.10342	5.78e-11	0.990504	0.000134819
Lnc_000171	-1.65355	7.13e-07	Solyc01g090320.3	-3.00677	3.43e-31	0.992758	7.84818e-05
Lnc_000171	-1.65355	7.13e-07	Solyc01g094550.3	1.37546	2.82e-10	0.99047	0.0001358
Lnc_000171	-1.65355	7.13e-07	Solyc01g094725.1	1.79862	4.18e-32	-0.99475	4.12734e-05
Lnc_000171	-1.65355	7.13e-07	Solyc01g094750.3	1.79862	4.18e-32	-0.99475	4.12734e-05
Lnc_000171	-1.65355	7.13e-07	Solyc01g096280.2	1.1566	0.000406123	-0.993819	5.71883e-05
Lnc_000171	-1.65355	7.13e-07	Solyc01g096880.3	1.52459	1.31e-08	-0.995721	2.7422e-05
Lnc_000171	-1.65355	7.13e-07	Solyc01g096890.3	1.52459	1.31e-08	-0.995721	2.7422e-05
Lnc_000171	-1.65355	7.13e-07	Solyc01g100040.3	-1.1022	2.32e-10	0.993758	5.83143e-05
Lnc_000171	-1.65355	7.13e-07	Solyc01g100750.2	1.09083	0.0005578	-0.992124	9.281e-05
Lnc_000171	-1.65355	7.13e-07	Solyc01g100770.2	1.09083	0.0005578	-0.992124	9.281e-05
Lnc_000171	-1.65355	7.13e-07	Solyc01g101050.3	-1.20697	3.74e-10	0.993021	7.28979e-05
Lnc_000171	-1.65355	7.13e-07	Solyc01g103030.3	2.19206	8.12e-17	-0.99493	3.8497e-05
Lnc_000171	-1.65355	7.13e-07	Solyc01g103060.3	2.19206	8.12e-17	-0.99303	7.2708e-05
Lnc_000171	-1.65355	7.13e-07	Solyc01g103070.2	2.19206	8.12e-17	-0.99303	7.2708e-05
Lnc_000171	-1.65355	7.13e-07	Solyc01g105770.2	3.71879	1.71e-60	-0.99081	0.000126292
Lnc_000171	-1.65355	7.13e-07	Solyc01g108850.2	1.25703	3.15e-09	-0.996585	1.74755e-05
Lnc_000171	-1.65355	7.13e-07	Solyc01g109150.4	1.15617	0.00038355	0.99332	6.67855e-05
Lnc_000171	-1.65355	7.13e-07	Solyc01g109470.3	2.44481	2.55e-25	-0.994492	4.54244e-05
Lnc_000171	-1.65355	7.13e-07	Solyc01g111980.3	-1.37321	1e-15	0.991479	0.000108591
Lnc_000171	-1.65355	7.13e-07	Solyc02g014730.3	1.073	0.0204716	-0.990139	0.000145366
Lnc_000171	-1.65355	7.13e-07	Solyc02g062460.3	1.91106	2.35e-13	-0.995647	2.83878e-05
Lnc_000171	-1.65355	7.13e-07	Solyc02g062463.1	1.91106	2.35e-13	-0.995647	2.83878e-05
Lnc_000171	-1.65355	7.13e-07	Solyc02g063420.3	1.22055	0.000483911	-0.992756	7.85302e-05
Lnc_000171	-1.65355	7.13e-07	Solyc02g065000.1	1.44664	0.000147772	-0.996473	1.86338e-05
Lnc_000171	-1.65355	7.13e-07	Solyc02g065550.3	-1.61579	2.63e-13	0.992607	8.17851e-05
Lnc_000171	-1.65355	7.13e-07	Solyc02g065555.1	-1.61579	2.63e-13	0.992607	8.17851e-05
Lnc_000171	-1.65355	7.13e-07	Solyc02g067320.2	-1.61579	2.63e-13	-0.990158	0.000144823
Lnc_000171	-1.65355	7.13e-07	Solyc02g067330.1	-1.61579	2.63e-13	-0.990158	0.000144823
Lnc_000171	-1.65355	7.13e-07	Solyc02g067660.3	-2.04773	1.18e-35	0.991626	0.000104892
Lnc_000171	-1.65355	7.13e-07	Solyc02g067740.3	-2.04773	1.18e-35	-0.990619	0.000131583
Lnc_000171	-1.65355	7.13e-07	Solyc02g067750.3	-2.04773	1.18e-35	-0.990619	0.000131583
Lnc_000171	-1.65355	7.13e-07	Solyc02g068040.3	1.70452	1.74e-05	-0.99265	8.08371e-05
Lnc_000171	-1.65355	7.13e-07	Solyc02g068680.1	-1.94306	2.68e-20	0.998286	4.40396e-06
Lnc_000171	-1.65355	7.13e-07	Solyc02g070430.3	-1.43767	3.2e-12	-0.992274	8.93124e-05
Lnc_000171	-1.65355	7.13e-07	Solyc02g071350.3	1.52871	4.2e-10	-0.996621	1.71054e-05
Lnc_000171	-1.65355	7.13e-07	Solyc02g071560.3	1.52871	4.2e-10	0.994367	4.75053e-05
Lnc_000171	-1.65355	7.13e-07	Solyc02g073571.1	-1.04972	1.14e-10	-0.995522	3.00335e-05
Lnc_000171	-1.65355	7.13e-07	Solyc02g074590.3	-1.04972	1.14e-10	-0.995522	3.00335e-05
Lnc_000171	-1.65355	7.13e-07	Solyc02g077880.3	1.11049	0.00618992	-0.996225	2.13523e-05
Lnc_000171	-1.65355	7.13e-07	Solyc02g078250.3	1.11049	0.00618992	-0.995759	2.69455e-05
Lnc_000171	-1.65355	7.13e-07	Solyc02g078620.1	-1.15595	1.36e-09	0.990069	0.000147434
Lnc_000171	-1.65355	7.13e-07	Solyc02g078900.3	-1.80253	4.48e-19	0.990854	0.000125093
Lnc_000171	-1.65355	7.13e-07	Solyc02g079290.3	1.74869	1.32e-07	-0.99915	1.08359e-06
Lnc_000171	-1.65355	7.13e-07	Solyc02g079295.1	1.74869	1.32e-07	-0.99915	1.08359e-06
Lnc_000171	-1.65355	7.13e-07	Solyc02g079360.2	-3.92685	1.36e-86	0.990524	0.000134266
Lnc_000171	-1.65355	7.13e-07	Solyc02g082060.2	-1.28877	2.49e-08	-0.993028	7.2742e-05
Lnc_000171	-1.65355	7.13e-07	Solyc02g083000.1	1.86583	6.6e-11	-0.997646	8.30608e-06
Lnc_000171	-1.65355	7.13e-07	Solyc02g086300.3	-3.78811	7.84e-72	0.992861	7.62582e-05
Lnc_000171	-1.65355	7.13e-07	Solyc02g089115.1	-1.14732	2.9e-09	-0.992719	7.93225e-05
Lnc_000171	-1.65355	7.13e-07	Solyc02g089120.3	-1.14732	2.9e-09	-0.992719	7.93225e-05
Lnc_000171	-1.65355	7.13e-07	Solyc02g089450.1	1.75154	6.8e-20	-0.994294	4.87448e-05
Lnc_000171	-1.65355	7.13e-07	Solyc02g089460.1	1.75154	6.8e-20	-0.994294	4.87448e-05
Lnc_000171	-1.65355	7.13e-07	Solyc02g090490.3	-1.25073	5.46e-11	0.994175	5.08023e-05
Lnc_000171	-1.65355	7.13e-07	Solyc02g094400.3	-3.06761	2.03e-31	0.992426	8.58202e-05
Lnc_000171	-1.65355	7.13e-07	Solyc03g005320.3	1.49297	1.49e-08	-0.996389	1.95393e-05
Lnc_000171	-1.65355	7.13e-07	Solyc03g006640.3	1.00838	0.0106179	-0.99801	5.93485e-06
Lnc_000171	-1.65355	7.13e-07	Solyc03g007695.1	1.94567	1.87e-08	-0.994986	3.76506e-05
Lnc_000171	-1.65355	7.13e-07	Solyc03g026050.3	1.36006	2.43e-06	-0.99371	5.92246e-05
Lnc_000171	-1.65355	7.13e-07	Solyc03g026230.1	1.36006	2.43e-06	0.9963	2.05112e-05
Lnc_000171	-1.65355	7.13e-07	Solyc03g033330.3	3.56111	1.19e-66	-0.995558	2.95522e-05
Lnc_000171	-1.65355	7.13e-07	Solyc03g034417.1	-1.84581	1.79e-15	-0.997294	1.09701e-05
Lnc_000171	-1.65355	7.13e-07	Solyc03g034430.1	1.19249	0.000374003	-0.997294	1.09701e-05
Lnc_000171	-1.65355	7.13e-07	Solyc03g043850.3	1.58354	1.14e-08	-0.996555	1.77787e-05
Lnc_000171	-1.65355	7.13e-07	Solyc03g081330.1	-2.58236	3.37e-20	0.997278	1.11e-05
Lnc_000171	-1.65355	7.13e-07	Solyc03g082470.3	-1.66414	9.27e-22	0.991798	0.000100634
Lnc_000171	-1.65355	7.13e-07	Solyc03g082950.3	3.28464	1.85e-30	-0.993686	5.96786e-05
Lnc_000171	-1.65355	7.13e-07	Solyc03g083680.1	-1.79922	9.19e-23	0.994087	5.23391e-05
Lnc_000171	-1.65355	7.13e-07	Solyc03g083690.1	-2.45934	3.14e-30	0.992668	8.04446e-05
Lnc_000171	-1.65355	7.13e-07	Solyc03g083730.1	-3.17949	2.24e-37	0.995205	3.44379e-05
Lnc_000171	-1.65355	7.13e-07	Solyc03g095780.2	-1.65935	1.76e-15	0.997231	1.14925e-05
Lnc_000171	-1.65355	7.13e-07	Solyc03g095845.1	1.01283	0.000632094	-0.990928	0.000123078
Lnc_000171	-1.65355	7.13e-07	Solyc03g096050.3	-2.51992	1.91e-42	0.993805	5.74535e-05
Lnc_000171	-1.65355	7.13e-07	Solyc03g096410.1	-1.40792	2.82e-13	0.99255	8.30503e-05
Lnc_000171	-1.65355	7.13e-07	Solyc03g096430.1	-1.40792	2.82e-13	0.99255	8.30503e-05
Lnc_000171	-1.65355	7.13e-07	Solyc03g096670.3	2.72613	6.66e-23	-0.99216	9.1952e-05
Lnc_000171	-1.65355	7.13e-07	Solyc03g097500.3	2.8489	2.01e-30	-0.99017	0.000144456
Lnc_000171	-1.65355	7.13e-07	Solyc03g098260.2	2.45059	7.3e-29	-0.996487	1.84943e-05
Lnc_000171	-1.65355	7.13e-07	Solyc03g098660.3	-1.72578	1.52e-17	0.998023	5.85844e-06
Lnc_000171	-1.65355	7.13e-07	Solyc03g114430.1	-1.34482	2.36e-14	-0.993702	5.93731e-05
Lnc_000171	-1.65355	7.13e-07	Solyc03g114597.1	-1.34482	2.36e-14	0.990027	0.000148688
Lnc_000171	-1.65355	7.13e-07	Solyc03g114600.3	-1.34482	2.36e-14	0.990027	0.000148688
Lnc_000171	-1.65355	7.13e-07	Solyc03g114710.3	-1.34482	2.36e-14	0.992194	9.11624e-05
Lnc_000171	-1.65355	7.13e-07	Solyc03g115960.3	1.12607	0.0181575	-0.99365	6.03564e-05
Lnc_000171	-1.65355	7.13e-07	Solyc03g116030.3	-1.44615	6.63e-16	0.991754	0.000101721
Lnc_000171	-1.65355	7.13e-07	Solyc03g119340.3	-1.99207	1.41e-22	0.996009	2.38605e-05
Lnc_000171	-1.65355	7.13e-07	Solyc03g119350.2	-1.99207	1.41e-22	0.996009	2.38605e-05
Lnc_000171	-1.65355	7.13e-07	Solyc03g120020.3	-1.04626	3.89e-07	-0.994057	5.28755e-05
Lnc_000171	-1.65355	7.13e-07	Solyc03g121100.3	-2.0482	3.65e-27	0.99017	0.000144463
Lnc_000171	-1.65355	7.13e-07	Solyc03g123540.3	1.4168	0.000229423	-0.996566	1.76636e-05
Lnc_000171	-1.65355	7.13e-07	Solyc04g005240.2	-2.41827	6.62e-36	-0.994856	3.96247e-05
Lnc_000171	-1.65355	7.13e-07	Solyc04g005250.3	-2.41827	6.62e-36	-0.994856	3.96247e-05
Lnc_000171	-1.65355	7.13e-07	Solyc04g005255.1	-2.41827	6.62e-36	-0.994856	3.96247e-05
Lnc_000171	-1.65355	7.13e-07	Solyc04g006960.3	-1.5641	9.26e-08	-0.99388	5.60722e-05
Lnc_000171	-1.65355	7.13e-07	Solyc04g006970.3	-1.5641	9.26e-08	-0.997104	1.25667e-05
Lnc_000171	-1.65355	7.13e-07	Solyc04g009640.3	-1.69738	0.0121646	-0.998467	3.52384e-06
Lnc_000171	-1.65355	7.13e-07	Solyc04g014280.1	2.70401	3.35e-48	-0.994191	5.0527e-05
Lnc_000171	-1.65355	7.13e-07	Solyc04g051540.3	1.43466	5.69e-08	-0.990221	0.000142982
Lnc_000171	-1.65355	7.13e-07	Solyc04g053130.3	1.97005	9.43e-16	-0.991044	0.000119955
Lnc_000171	-1.65355	7.13e-07	Solyc04g054830.3	-1.90011	1.27e-29	-0.992985	7.36516e-05
Lnc_000171	-1.65355	7.13e-07	Solyc04g058160.2	-1.44639	2.17e-17	-0.996333	2.01496e-05
Lnc_000171	-1.65355	7.13e-07	Solyc04g071030.1	-1.21736	2.16e-11	0.995454	3.09563e-05
Lnc_000171	-1.65355	7.13e-07	Solyc04g071890.3	-1.09123	5.86e-08	-0.991925	9.75421e-05
Lnc_000171	-1.65355	7.13e-07	Solyc04g079730.1	-2.87286	1.8e-35	0.997358	1.04605e-05
Lnc_000171	-1.65355	7.13e-07	Solyc04g080750.3	1.05899	0.00120108	-0.991575	0.000106181
Lnc_000171	-1.65355	7.13e-07	Solyc04g081480.2	-1.50127	9.51e-09	-0.995576	2.93201e-05
Lnc_000171	-1.65355	7.13e-07	Solyc04g081810.3	-1.07997	1.16e-09	0.992708	7.95721e-05
Lnc_000171	-1.65355	7.13e-07	Solyc04g082120.3	2.03811	7.69e-12	0.995577	2.93073e-05
Lnc_000171	-1.65355	7.13e-07	Solyc05g006220.3	-1.57998	1.41e-07	0.997074	1.28261e-05
Lnc_000171	-1.65355	7.13e-07	Solyc05g006870.3	-1.29709	1.99e-11	-0.99147	0.000108839
Lnc_000171	-1.65355	7.13e-07	Solyc05g009420.1	-1.13572	9.21e-10	0.992876	7.59453e-05
Lnc_000171	-1.65355	7.13e-07	Solyc05g011980.3	-2.66854	5.19e-26	-0.996925	1.41666e-05
Lnc_000171	-1.65355	7.13e-07	Solyc05g015390.3	1.5945	1.62e-05	-0.996713	1.61846e-05
Lnc_000171	-1.65355	7.13e-07	Solyc05g018820.1	1.46596	0.0207058	0.994117	5.18113e-05
Lnc_000171	-1.65355	7.13e-07	Solyc05g046320.1	1.44597	4.22e-06	-0.990364	0.000138842
Lnc_000171	-1.65355	7.13e-07	Solyc05g051450.2	1.54884	4.46e-10	0.990748	0.000128001
Lnc_000171	-1.65355	7.13e-07	Solyc05g051800.3	1.54884	4.46e-10	0.992406	8.62842e-05
Lnc_000171	-1.65355	7.13e-07	Solyc05g051810.1	1.54884	4.46e-10	0.990709	0.000129094
Lnc_000171	-1.65355	7.13e-07	Solyc05g052880.3	1.70859	1.61e-10	-0.996961	1.38413e-05
Lnc_000171	-1.65355	7.13e-07	Solyc05g053030.1	1.70859	1.61e-10	-0.994803	4.04445e-05
Lnc_000171	-1.65355	7.13e-07	Solyc05g055330.3	-2.26764	7.77e-35	-0.99006	0.000147712
Lnc_000171	-1.65355	7.13e-07	Solyc06g005280.1	-2.03577	1.04e-24	0.994228	4.98835e-05
Lnc_000171	-1.65355	7.13e-07	Solyc06g009010.1	-1.66822	5.22e-12	-0.997147	1.21945e-05
Lnc_000171	-1.65355	7.13e-07	Solyc06g009080.2	3.40086	2.04e-37	-0.996462	1.87501e-05
Lnc_000171	-1.65355	7.13e-07	Solyc06g009090.1	3.40086	2.04e-37	-0.996462	1.87501e-05
Lnc_000171	-1.65355	7.13e-07	Solyc06g009110.3	3.40086	2.04e-37	0.99316	7.00115e-05
Lnc_000171	-1.65355	7.13e-07	Solyc06g031710.3	-1.74695	1.85e-21	0.993708	5.92562e-05
Lnc_000171	-1.65355	7.13e-07	Solyc06g035710.1	1.76062	2.08e-09	-0.992417	8.60326e-05
Lnc_000171	-1.65355	7.13e-07	Solyc06g048820.1	-1.31672	2.28e-13	0.994147	5.12915e-05
Lnc_000171	-1.65355	7.13e-07	Solyc06g050630.3	-1.06853	1.13e-10	0.996651	1.68006e-05
Lnc_000171	-1.65355	7.13e-07	Solyc06g050870.3	2.45392	1.11e-30	-0.996129	2.24505e-05
Lnc_000171	-1.65355	7.13e-07	Solyc06g052070.3	-1.17088	2.11e-10	0.991922	9.76204e-05
Lnc_000171	-1.65355	7.13e-07	Solyc06g053620.3	1.88715	9.62e-11	0.991017	0.000120675
Lnc_000171	-1.65355	7.13e-07	Solyc06g053625.1	1.88715	9.62e-11	0.991017	0.000120675
Lnc_000171	-1.65355	7.13e-07	Solyc06g060410.3	1.23953	1.46e-05	-0.99406	5.2828e-05
Lnc_000171	-1.65355	7.13e-07	Solyc06g060970.2	-2.79925	3.83e-25	-0.992909	7.52492e-05
Lnc_000171	-1.65355	7.13e-07	Solyc06g061200.1	1.03183	0.0123672	0.993474	6.37388e-05
Lnc_000171	-1.65355	7.13e-07	Solyc06g062920.3	-2.49313	4.22e-30	0.996508	1.82652e-05
Lnc_000171	-1.65355	7.13e-07	Solyc06g066420.3	1.7125	1.36e-20	-0.993082	7.16129e-05
Lnc_000171	-1.65355	7.13e-07	Solyc06g069070.1	3.14229	9.54e-46	-0.993109	7.10581e-05
Lnc_000171	-1.65355	7.13e-07	Solyc06g071810.1	-1.21628	5.23e-11	0.990131	0.000145621
Lnc_000171	-1.65355	7.13e-07	Solyc06g072390.3	-2.73594	5.26e-53	0.99027	0.000141546
Lnc_000171	-1.65355	7.13e-07	Solyc06g072400.2	-2.73594	5.26e-53	0.99027	0.000141546
Lnc_000171	-1.65355	7.13e-07	Solyc06g072403.1	-2.73594	5.26e-53	0.99027	0.000141546
Lnc_000171	-1.65355	7.13e-07	Solyc06g072407.1	-2.73594	5.26e-53	0.99027	0.000141546
Lnc_000171	-1.65355	7.13e-07	Solyc06g074530.1	-2.32417	2.36e-19	0.990778	0.000127165
Lnc_000171	-1.65355	7.13e-07	Solyc06g075120.1	-2.09044	0.0183325	0.990866	0.000124778
Lnc_000171	-1.65355	7.13e-07	Solyc06g075130.3	-2.09044	0.0183325	0.990866	0.000124778
Lnc_000171	-1.65355	7.13e-07	Solyc06g075610.1	-1.48651	1.6e-14	0.992576	8.24707e-05
Lnc_000171	-1.65355	7.13e-07	Solyc06g076050.3	-2.0616	7.7e-25	0.990387	0.000138181
Lnc_000171	-1.65355	7.13e-07	Solyc06g076080.2	-1.5208	5.27e-19	0.992315	8.83684e-05
Lnc_000171	-1.65355	7.13e-07	Solyc06g076300.3	-3.03056	4.53e-62	0.993258	6.80249e-05
Lnc_000171	-1.65355	7.13e-07	Solyc06g076670.3	-1.54368	4.49e-12	-0.992979	7.37697e-05
Lnc_000171	-1.65355	7.13e-07	Solyc06g076700.1	-1.54368	4.49e-12	-0.992979	7.37697e-05
Lnc_000171	-1.65355	7.13e-07	Solyc06g082440.1	-1.43764	5e-14	0.994432	4.64134e-05
Lnc_000171	-1.65355	7.13e-07	Solyc07g006000.3	-1.34412	6.7e-25	0.992694	7.98701e-05
Lnc_000171	-1.65355	7.13e-07	Solyc07g006570.3	-1.17342	1.77e-09	0.992126	9.27557e-05
Lnc_000171	-1.65355	7.13e-07	Solyc07g006590.1	1.97334	1.7e-09	-0.995986	2.41345e-05
Lnc_000171	-1.65355	7.13e-07	Solyc07g006600.1	2.1468	2.56e-14	-0.998169	5.02641e-06
Lnc_000171	-1.65355	7.13e-07	Solyc07g006630.3	2.1468	2.56e-14	0.992955	7.42667e-05
Lnc_000171	-1.65355	7.13e-07	Solyc07g007070.1	1.37795	2.44e-07	-0.996707	1.62494e-05
Lnc_000171	-1.65355	7.13e-07	Solyc07g007990.3	1.44385	3.08e-06	-0.991642	0.000104495
Lnc_000171	-1.65355	7.13e-07	Solyc07g008130.3	1.53766	1.39e-05	-0.99471	4.19006e-05
Lnc_000171	-1.65355	7.13e-07	Solyc07g008140.3	1.27802	8.47e-05	-0.995856	2.57282e-05
Lnc_000171	-1.65355	7.13e-07	Solyc07g008360.2	2.98294	5.23e-25	-0.995175	3.48617e-05
Lnc_000171	-1.65355	7.13e-07	Solyc07g008930.1	-1.25096	3.42e-12	0.996182	2.18419e-05
Lnc_000171	-1.65355	7.13e-07	Solyc07g017570.2	1.03269	0.0225047	-0.99046	0.000136082
Lnc_000171	-1.65355	7.13e-07	Solyc07g017980.1	-1.31131	0.00636717	-0.996321	2.02763e-05
Lnc_000171	-1.65355	7.13e-07	Solyc07g021340.3	-1.07888	1.18e-08	-0.993004	7.32501e-05
Lnc_000171	-1.65355	7.13e-07	Solyc07g040710.3	2.19594	2.99e-18	0.99588	2.5428e-05
Lnc_000171	-1.65355	7.13e-07	Solyc07g045100.1	-1.26815	1.86e-13	0.994033	5.32986e-05
Lnc_000171	-1.65355	7.13e-07	Solyc07g049300.3	-1.50783	8.46e-17	0.991035	0.000120198
Lnc_000171	-1.65355	7.13e-07	Solyc07g052910.3	1.93052	2.91e-09	-0.996459	1.87831e-05
Lnc_000171	-1.65355	7.13e-07	Solyc07g054470.1	2.63186	2.41e-29	-0.992202	9.09787e-05
Lnc_000171	-1.65355	7.13e-07	Solyc07g054725.1	1.46928	1.55e-06	-0.996399	1.94271e-05
Lnc_000171	-1.65355	7.13e-07	Solyc07g054730.1	1.46928	1.55e-06	-0.996399	1.94271e-05
Lnc_000171	-1.65355	7.13e-07	Solyc07g054745.1	1.66098	5.5e-15	-0.997498	9.37987e-06
Lnc_000171	-1.65355	7.13e-07	Solyc07g056410.3	2.66083	3.65e-35	-0.99491	3.87908e-05
Lnc_000171	-1.65355	7.13e-07	Solyc07g061870.1	5.30199	2.95e-98	0.991141	0.000117373
Lnc_000171	-1.65355	7.13e-07	Solyc07g061880.2	5.30199	2.95e-98	0.991141	0.000117373
Lnc_000171	-1.65355	7.13e-07	Solyc07g061920.3	5.30199	2.95e-98	-0.995831	2.60285e-05
Lnc_000171	-1.65355	7.13e-07	Solyc07g062970.3	-1.07175	2.06e-08	-0.993323	6.672e-05
Lnc_000171	-1.65355	7.13e-07	Solyc07g063940.2	-1.11873	1.42e-11	0.994309	4.84933e-05
Lnc_000171	-1.65355	7.13e-07	Solyc07g065810.2	-1.64715	7.33e-15	-0.990542	0.000133752
Lnc_000171	-1.65355	7.13e-07	Solyc08g006410.3	2.56256	3.19e-25	-0.994342	4.79275e-05
Lnc_000171	-1.65355	7.13e-07	Solyc08g008277.1	-3.71565	9.05e-33	0.993962	5.45735e-05
Lnc_000171	-1.65355	7.13e-07	Solyc08g008280.3	-3.71565	9.05e-33	0.993962	5.45735e-05
Lnc_000171	-1.65355	7.13e-07	Solyc08g008600.3	1.0496	0.0001432	-0.993493	6.337e-05
Lnc_000171	-1.65355	7.13e-07	Solyc08g028780.1	-1.08735	3.54e-13	0.994512	4.50925e-05
Lnc_000171	-1.65355	7.13e-07	Solyc08g036660.3	-2.77018	1.93e-67	0.990253	0.000142057
Lnc_000171	-1.65355	7.13e-07	Solyc08g059710.3	-1.27095	3.33e-11	0.995697	2.77288e-05
Lnc_000171	-1.65355	7.13e-07	Solyc08g076390.3	-1.3195	4.69e-14	0.996343	2.00406e-05
Lnc_000171	-1.65355	7.13e-07	Solyc08g077330.3	1.66156	1.5e-08	-0.99726	1.12531e-05
Lnc_000171	-1.65355	7.13e-07	Solyc08g077810.2	-1.44041	1.1e-10	0.990141	0.000145327
Lnc_000171	-1.65355	7.13e-07	Solyc08g078550.1	2.2858	2.41e-21	-0.992193	9.11806e-05
Lnc_000171	-1.65355	7.13e-07	Solyc08g081630.2	-1.01218	2.17e-09	-0.997867	6.81778e-06
Lnc_000171	-1.65355	7.13e-07	Solyc09g005110.3	3.21412	2.43e-56	-0.99818	4.96513e-06
Lnc_000171	-1.65355	7.13e-07	Solyc09g007220.1	1.51421	2.09e-07	-0.998243	4.62599e-06
Lnc_000171	-1.65355	7.13e-07	Solyc09g008913.1	-3.59548	1.21e-41	0.997379	1.0298e-05
Lnc_000171	-1.65355	7.13e-07	Solyc09g008917.1	-3.59548	1.21e-41	0.997379	1.0298e-05
Lnc_000171	-1.65355	7.13e-07	Solyc09g009810.1	-1.31294	1.41e-11	-0.995676	2.8001e-05
Lnc_000171	-1.65355	7.13e-07	Solyc09g010800.4	1.31319	0.000674769	-0.996289	2.06365e-05
Lnc_000171	-1.65355	7.13e-07	Solyc09g064510.3	-1.12181	1.95e-10	0.995484	3.05472e-05
Lnc_000171	-1.65355	7.13e-07	Solyc09g065420.3	1.51188	1.03e-07	-0.99294	7.4588e-05
Lnc_000171	-1.65355	7.13e-07	Solyc09g075210.3	1.26794	0.00314906	-0.990569	0.000132998
Lnc_000171	-1.65355	7.13e-07	Solyc09g075670.1	-1.67155	1.28e-12	0.993744	5.85805e-05
Lnc_000171	-1.65355	7.13e-07	Solyc09g082290.3	2.46242	9.87e-19	-0.996975	1.3716e-05
Lnc_000171	-1.65355	7.13e-07	Solyc09g082460.3	2.76443	3.6e-33	-0.990315	0.000140246
Lnc_000171	-1.65355	7.13e-07	Solyc09g082760.3	-1.21813	2.22e-12	0.990827	0.00012582
Lnc_000171	-1.65355	7.13e-07	Solyc09g083010.3	1.4506	3.55e-07	-0.990101	0.000146509
Lnc_000171	-1.65355	7.13e-07	Solyc09g083020.1	1.4506	3.55e-07	-0.990101	0.000146509
Lnc_000171	-1.65355	7.13e-07	Solyc09g089610.3	3.61154	7.65e-81	-0.990606	0.000131954
Lnc_000171	-1.65355	7.13e-07	Solyc09g090130.3	-1.45875	5.37e-16	0.996136	2.23708e-05
Lnc_000171	-1.65355	7.13e-07	Solyc09g091600.3	1.17641	0.00448313	-0.994239	4.96914e-05
Lnc_000171	-1.65355	7.13e-07	Solyc10g005480.3	3.18102	4.26e-53	0.994027	5.34166e-05
Lnc_000171	-1.65355	7.13e-07	Solyc10g005630.3	-1.0197	2.07e-10	0.99101	0.000120867
Lnc_000171	-1.65355	7.13e-07	Solyc10g005640.3	-1.0197	2.07e-10	0.99101	0.000120867
Lnc_000171	-1.65355	7.13e-07	Solyc10g008700.2	2.94496	2.11e-41	-0.993558	6.2124e-05
Lnc_000171	-1.65355	7.13e-07	Solyc10g009020.3	1.39123	1.6e-11	-0.992067	9.41578e-05
Lnc_000171	-1.65355	7.13e-07	Solyc10g024490.2	1.62988	3.66e-10	-0.993405	6.50887e-05
Lnc_000171	-1.65355	7.13e-07	Solyc10g045420.2	-1.52499	1.37e-15	0.996381	1.96254e-05
Lnc_000171	-1.65355	7.13e-07	Solyc10g050450.2	-1.85262	1.55e-16	0.991611	0.000105266
Lnc_000171	-1.65355	7.13e-07	Solyc10g079690.2	-1.16234	2.84e-06	-0.992569	8.26233e-05
Lnc_000171	-1.65355	7.13e-07	Solyc10g083730.2	-1.03627	5.08e-09	-0.992536	8.33698e-05
Lnc_000171	-1.65355	7.13e-07	Solyc10g083960.2	-1.0795	4.67e-12	-0.993364	6.59142e-05
Lnc_000171	-1.65355	7.13e-07	Solyc10g084023.1	-1.30369	8.82e-12	0.991043	0.00011999
Lnc_000171	-1.65355	7.13e-07	Solyc11g005560.2	1.23664	1.95e-06	-0.991161	0.000116851
Lnc_000171	-1.65355	7.13e-07	Solyc11g006180.2	1.23664	1.95e-06	-0.994086	5.23527e-05
Lnc_000171	-1.65355	7.13e-07	Solyc11g008140.2	-1.35411	1.05e-13	0.991846	9.94678e-05
Lnc_000171	-1.65355	7.13e-07	Solyc11g008530.2	1.39876	2.68e-05	-0.994175	5.08051e-05
Lnc_000171	-1.65355	7.13e-07	Solyc11g008540.2	1.39876	2.68e-05	-0.994175	5.08051e-05
Lnc_000171	-1.65355	7.13e-07	Solyc11g008680.2	3.06809	2.72e-41	-0.992492	8.43373e-05
Lnc_000171	-1.65355	7.13e-07	Solyc11g010250.1	-1.63934	1.94e-14	0.992818	7.71949e-05
Lnc_000171	-1.65355	7.13e-07	Solyc11g018775.1	-1.82278	2.02e-21	0.997223	1.15591e-05
Lnc_000171	-1.65355	7.13e-07	Solyc11g030730.2	-1.8338	4.18e-23	0.99395	5.47854e-05
Lnc_000171	-1.65355	7.13e-07	Solyc11g051060.2	-1.047	0.000122637	0.99241	8.61939e-05
Lnc_000171	-1.65355	7.13e-07	Solyc11g072760.1	-1.64576	1.01e-13	0.994819	4.0191e-05
Lnc_000171	-1.65355	7.13e-07	Solyc12g005340.2	2.70876	6.55e-30	0.991315	0.000112816
Lnc_000171	-1.65355	7.13e-07	Solyc12g005750.1	1.58661	0.00244183	-0.990023	0.000148818
Lnc_000171	-1.65355	7.13e-07	Solyc12g006240.2	3.55761	9.19e-51	-0.996066	2.3184e-05
Lnc_000171	-1.65355	7.13e-07	Solyc12g006520.2	3.87117	7.74e-43	-0.990477	0.000135592
Lnc_000171	-1.65355	7.13e-07	Solyc12g006530.2	3.87117	7.74e-43	-0.990477	0.000135592
Lnc_000171	-1.65355	7.13e-07	Solyc12g006560.2	6.7461	6.15e-122	-0.99838	3.93512e-06
Lnc_000171	-1.65355	7.13e-07	Solyc12g008960.2	-1.40113	1.04e-13	0.996522	1.81235e-05
Lnc_000171	-1.65355	7.13e-07	Solyc12g009680.2	1.08897	0.00718246	-0.993844	5.67258e-05
Lnc_000171	-1.65355	7.13e-07	Solyc12g009850.1	1.48516	0.000136244	-0.99459	4.38297e-05
Lnc_000171	-1.65355	7.13e-07	Solyc12g011370.2	-1.6007	4.56e-16	0.992719	7.93357e-05
Lnc_000171	-1.65355	7.13e-07	Solyc12g013610.2	-1.51588	6.31e-13	0.992547	8.31123e-05
Lnc_000171	-1.65355	7.13e-07	Solyc12g017800.2	1.44585	1.43e-10	-0.992778	7.8038e-05
Lnc_000171	-1.65355	7.13e-07	Solyc12g038650.1	1.49093	1.78e-15	-0.997519	9.22858e-06
Lnc_000171	-1.65355	7.13e-07	Solyc12g042470.2	1.19584	0.000482862	-0.996158	2.21099e-05
Lnc_000171	-1.65355	7.13e-07	Solyc12g057075.1	2.20142	5.86e-12	-0.995732	2.72899e-05
Lnc_000171	-1.65355	7.13e-07	Solyc12g062690.2	-1.66803	2.2e-25	-0.990723	0.000128688
Lnc_000171	-1.65355	7.13e-07	Solyc12g088140.2	2.48377	7.68e-16	-0.994259	4.93376e-05
Lnc_000171	-1.65355	7.13e-07	Solyc12g088260.1	2.79215	2.19e-30	0.991788	0.000100879
Lnc_000171	-1.65355	7.13e-07	Solyc12g088270.2	2.79215	2.19e-30	0.991788	0.000100879
Lnc_000171	-1.65355	7.13e-07	Solyc12g088280.2	2.79215	2.19e-30	0.991788	0.000100879
Lnc_000171	-1.65355	7.13e-07	Solyc12g088390.1	2.79215	2.19e-30	0.994747	4.13199e-05
Lnc_000171	-1.65355	7.13e-07	Solyc12g088400.1	2.79215	2.19e-30	0.994747	4.13199e-05
Lnc_000171	-1.65355	7.13e-07	Solyc12g094520.2	-1.02761	1.1e-10	0.990881	0.000124365
Lnc_000171	-1.65355	7.13e-07	Solyc12g096210.2	-1.3969	5.47e-12	-0.993133	7.05786e-05
Lnc_000171	-1.65355	7.13e-07	Solyc12g096750.2	-1.72059	6.06e-10	-0.990744	0.000128114
Lnc_000171	-1.65355	7.13e-07	Solyc12g099900.1	1.1764	0.0325163	-0.997363	1.0424e-05
Lnc_000201	1.67958	0.000696078	Solyc00g028760.1	1.80441	6.28e-06	0.994191	5.0527e-05
Lnc_000201	1.67958	0.000696078	Solyc01g009810.3	1.04096	0.000226017	0.993586	6.15714e-05
Lnc_000201	1.67958	0.000696078	Solyc01g010350.3	-1.36461	5.48e-13	-0.991903	9.80774e-05
Lnc_000201	1.67958	0.000696078	Solyc01g014270.3	-1.29552	2.02e-14	0.998287	4.39884e-06
Lnc_000201	1.67958	0.000696078	Solyc01g081620.3	-1.08879	2.37e-06	-0.994354	4.773e-05
Lnc_000201	1.67958	0.000696078	Solyc01g090310.2	1.2514	4.54e-06	-0.996803	1.53185e-05
Lnc_000201	1.67958	0.000696078	Solyc01g095770.3	-2.06226	6.71e-20	-0.998899	1.816e-06
Lnc_000201	1.67958	0.000696078	Solyc01g097340.3	1.75038	2.01e-08	-0.993557	6.21433e-05
Lnc_000201	1.67958	0.000696078	Solyc01g097550.3	1.58851	2.33e-10	-0.993303	6.71148e-05
Lnc_000201	1.67958	0.000696078	Solyc01g098500.3	1.58851	2.33e-10	-0.993095	7.13473e-05
Lnc_000201	1.67958	0.000696078	Solyc01g101120.3	-1.20697	3.74e-10	0.997925	6.45483e-06
Lnc_000201	1.67958	0.000696078	Solyc01g104030.3	1.17129	1.81e-06	0.999156	1.0693e-06
Lnc_000201	1.67958	0.000696078	Solyc01g107190.3	1.4693	0.00033078	-0.998271	4.4827e-06
Lnc_000201	1.67958	0.000696078	Solyc01g108320.3	-1.49381	1.54e-21	-0.998565	3.08549e-06
Lnc_000201	1.67958	0.000696078	Solyc01g108860.3	-1.57558	1.48e-11	-0.998478	3.47074e-06
Lnc_000201	1.67958	0.000696078	Solyc02g032030.1	1.7069	1.03e-09	-0.999735	1.04931e-07
Lnc_000201	1.67958	0.000696078	Solyc02g032100.3	-1.27783	2.47e-08	-0.995373	3.20654e-05
Lnc_000201	1.67958	0.000696078	Solyc02g032550.2	-1.27783	2.47e-08	-0.996298	2.05309e-05
Lnc_000201	1.67958	0.000696078	Solyc02g032560.2	-1.27783	2.47e-08	-0.996298	2.05309e-05
Lnc_000201	1.67958	0.000696078	Solyc02g032565.1	-1.27783	2.47e-08	-0.996298	2.05309e-05
Lnc_000201	1.67958	0.000696078	Solyc02g032580.2	-1.27783	2.47e-08	-0.996298	2.05309e-05
Lnc_000201	1.67958	0.000696078	Solyc02g033060.3	3.37157	5.07e-38	0.995799	2.64368e-05
Lnc_000201	1.67958	0.000696078	Solyc02g063350.1	-1.00383	2.66e-07	-0.997309	1.08545e-05
Lnc_000201	1.67958	0.000696078	Solyc02g064970.3	-2.96362	8.71e-32	-0.99563	2.86067e-05
Lnc_000201	1.67958	0.000696078	Solyc02g064980.1	-2.96362	8.71e-32	-0.996547	1.78639e-05
Lnc_000201	1.67958	0.000696078	Solyc02g070040.1	-1.43767	3.2e-12	-0.991052	0.000119736
Lnc_000201	1.67958	0.000696078	Solyc02g070050.3	-1.43767	3.2e-12	-0.991052	0.000119736
Lnc_000201	1.67958	0.000696078	Solyc02g077420.3	3.97473	2.09e-48	-0.996228	2.13197e-05
Lnc_000201	1.67958	0.000696078	Solyc02g077430.3	3.97473	2.09e-48	-0.996228	2.13197e-05
Lnc_000201	1.67958	0.000696078	Solyc02g078570.3	1.03848	0.0296656	-0.999187	9.91272e-07
Lnc_000201	1.67958	0.000696078	Solyc02g080790.3	-2.01596	0.000398827	-0.994796	4.05576e-05
Lnc_000201	1.67958	0.000696078	Solyc02g080830.1	-2.53514	2.11e-29	-0.990084	0.000147002
Lnc_000201	1.67958	0.000696078	Solyc02g080840.1	-2.53514	2.11e-29	-0.990084	0.000147002
Lnc_000201	1.67958	0.000696078	Solyc02g082170.2	-2.26548	7.21e-21	-0.990759	0.00012769
Lnc_000201	1.67958	0.000696078	Solyc02g087920.3	3.59335	9.02e-60	0.992387	8.67248e-05
Lnc_000201	1.67958	0.000696078	Solyc02g089160.3	-1.14732	2.9e-09	0.992614	8.16301e-05
Lnc_000201	1.67958	0.000696078	Solyc02g091360.1	-1.29528	1.74e-08	0.993093	7.13992e-05
Lnc_000201	1.67958	0.000696078	Solyc02g092450.3	-1.023	9.32e-08	-0.996592	1.7403e-05
Lnc_000201	1.67958	0.000696078	Solyc02g092990.1	-1.21091	6.47e-08	-0.996495	1.84045e-05
Lnc_000201	1.67958	0.000696078	Solyc02g094050.3	2.38706	4.24e-37	-0.994031	5.33331e-05
Lnc_000201	1.67958	0.000696078	Solyc02g094110.1	-3.06761	2.03e-31	-0.99716	1.20833e-05
Lnc_000201	1.67958	0.000696078	Solyc03g005450.3	1.31089	3.93e-08	0.998124	5.27847e-06
Lnc_000201	1.67958	0.000696078	Solyc03g005890.1	-1.34707	1.28e-10	0.993515	6.29433e-05
Lnc_000201	1.67958	0.000696078	Solyc03g006700.3	-1.29935	1.61e-10	0.990202	0.000143522
Lnc_000201	1.67958	0.000696078	Solyc03g006810.3	-1.193	2.12e-08	-0.990218	0.000143069
Lnc_000201	1.67958	0.000696078	Solyc03g026270.3	-2.46878	2.68e-24	-0.994848	3.97526e-05
Lnc_000201	1.67958	0.000696078	Solyc03g026280.3	-2.44075	1.93e-24	-0.992567	8.26623e-05
Lnc_000201	1.67958	0.000696078	Solyc03g036470.2	1.19249	0.000374003	-0.999083	1.261e-06
Lnc_000201	1.67958	0.000696078	Solyc03g036473.1	-1.41279	2.89e-11	-0.999083	1.261e-06
Lnc_000201	1.67958	0.000696078	Solyc03g036480.2	-1.41279	2.89e-11	-0.999083	1.261e-06
Lnc_000201	1.67958	0.000696078	Solyc03g080110.3	1.51378	3.1e-07	0.994979	3.77595e-05
Lnc_000201	1.67958	0.000696078	Solyc03g081230.1	-2.58236	3.37e-20	0.991362	0.000111609
Lnc_000201	1.67958	0.000696078	Solyc03g082530.1	-1.66414	9.27e-22	-0.998388	3.89807e-06
Lnc_000201	1.67958	0.000696078	Solyc03g090990.1	-2.16187	4.85e-10	-0.993844	5.67319e-05
Lnc_000201	1.67958	0.000696078	Solyc03g093650.3	-2.72352	4.04e-35	-0.99569	2.78224e-05
Lnc_000201	1.67958	0.000696078	Solyc03g096290.3	-2.83356	9.28e-25	-0.993959	5.46364e-05
Lnc_000201	1.67958	0.000696078	Solyc03g097120.3	2.72613	6.66e-23	0.990244	0.000142295
Lnc_000201	1.67958	0.000696078	Solyc03g097440.3	1.23933	1.22e-06	0.991458	0.000109149
Lnc_000201	1.67958	0.000696078	Solyc03g112700.1	1.19528	0.000188674	-0.991228	0.000115072
Lnc_000201	1.67958	0.000696078	Solyc03g113280.3	-1.75708	6.83e-19	-0.99384	5.67986e-05
Lnc_000201	1.67958	0.000696078	Solyc03g113930.2	1.05644	0.00334383	0.991634	0.000104689
Lnc_000201	1.67958	0.000696078	Solyc03g117270.1	-3.02206	7.7e-42	-0.991217	0.000115371
Lnc_000201	1.67958	0.000696078	Solyc03g117610.1	-3.02206	7.7e-42	-0.995118	3.56859e-05
Lnc_000201	1.67958	0.000696078	Solyc03g118945.1	-1.19566	3.44e-06	-0.99818	4.9675e-06
Lnc_000201	1.67958	0.000696078	Solyc03g118947.1	-1.4076	3.47e-11	-0.99818	4.9675e-06
Lnc_000201	1.67958	0.000696078	Solyc03g118960.2	-1.4076	3.47e-11	-0.99818	4.9675e-06
Lnc_000201	1.67958	0.000696078	Solyc03g118970.3	-1.4076	3.47e-11	-0.99818	4.9675e-06
Lnc_000201	1.67958	0.000696078	Solyc03g119200.3	-2.07675	1.07e-19	-0.996288	2.06422e-05
Lnc_000201	1.67958	0.000696078	Solyc03g121360.1	-2.0482	3.65e-27	-0.991657	0.000104109
Lnc_000201	1.67958	0.000696078	Solyc03g124110.2	-1.01849	1.82e-09	-0.992567	8.26623e-05
Lnc_000201	1.67958	0.000696078	Solyc04g005070.3	-2.41827	6.62e-36	-0.99848	3.46412e-06
Lnc_000201	1.67958	0.000696078	Solyc04g005425.1	1.14761	2.04e-06	0.990711	0.000129031
Lnc_000201	1.67958	0.000696078	Solyc04g007580.1	-2.47461	8.41e-24	-0.998145	5.15756e-06
Lnc_000201	1.67958	0.000696078	Solyc04g014310.1	2.74739	2.92e-28	0.991351	0.000111879
Lnc_000201	1.67958	0.000696078	Solyc04g018110.1	3.29278	9.49e-11	-0.992521	8.36889e-05
Lnc_000201	1.67958	0.000696078	Solyc04g071480.1	-1.21736	2.16e-11	-0.991249	0.000114524
Lnc_000201	1.67958	0.000696078	Solyc04g071600.3	-1.09123	5.86e-08	0.999487	3.9426e-07
Lnc_000201	1.67958	0.000696078	Solyc04g071610.3	-1.09123	5.86e-08	0.999487	3.9426e-07
Lnc_000201	1.67958	0.000696078	Solyc04g072920.3	-1.19847	2.99e-08	-0.999194	9.73678e-07
Lnc_000201	1.67958	0.000696078	Solyc04g076860.3	-1.04208	3.66e-12	0.990054	0.000147882
Lnc_000201	1.67958	0.000696078	Solyc04g077100.3	-1.04208	3.66e-12	0.996072	2.31114e-05
Lnc_000201	1.67958	0.000696078	Solyc04g077110.3	-1.04208	3.66e-12	0.996072	2.31114e-05
Lnc_000201	1.67958	0.000696078	Solyc04g077980.1	-1.20766	5.08e-07	-0.998372	3.97359e-06
Lnc_000201	1.67958	0.000696078	Solyc04g078840.3	1.245	3.41e-10	0.995801	2.64085e-05
Lnc_000201	1.67958	0.000696078	Solyc04g082220.2	-2.10052	4.74e-18	-0.996388	1.95456e-05
Lnc_000201	1.67958	0.000696078	Solyc05g005540.3	1.22204	0.000190331	-0.999129	1.13835e-06
Lnc_000201	1.67958	0.000696078	Solyc05g011940.3	1.74298	0.000460738	-0.990762	0.000127613
Lnc_000201	1.67958	0.000696078	Solyc05g013370.1	-1.86129	1.44e-14	-0.99169	0.000103307
Lnc_000201	1.67958	0.000696078	Solyc05g048820.3	-1.19483	2.1e-09	-0.994006	5.37857e-05
Lnc_000201	1.67958	0.000696078	Solyc05g051400.3	1.54884	4.46e-10	-0.991179	0.000116367
Lnc_000201	1.67958	0.000696078	Solyc05g051820.3	1.54884	4.46e-10	-0.991967	9.65343e-05
Lnc_000201	1.67958	0.000696078	Solyc05g052860.3	1.33218	1e-05	0.993884	5.59942e-05
Lnc_000201	1.67958	0.000696078	Solyc05g052870.3	1.33218	1e-05	0.993884	5.59942e-05
Lnc_000201	1.67958	0.000696078	Solyc05g053010.1	1.70859	1.61e-10	-0.998405	3.81505e-06
Lnc_000201	1.67958	0.000696078	Solyc05g053520.3	1.70859	1.61e-10	-0.992862	7.62479e-05
Lnc_000201	1.67958	0.000696078	Solyc05g053965.1	1.4207	1.86e-05	-0.997084	1.27458e-05
Lnc_000201	1.67958	0.000696078	Solyc05g055680.3	-2.31349	4.26e-13	-0.997442	9.80529e-06
Lnc_000201	1.67958	0.000696078	Solyc06g006000.3	-1.32737	3.61e-05	0.998652	2.72449e-06
Lnc_000201	1.67958	0.000696078	Solyc06g008030.3	-1.19004	4.64e-09	0.990248	0.000142189
Lnc_000201	1.67958	0.000696078	Solyc06g008620.1	-1.19004	4.64e-09	0.992713	7.94663e-05
Lnc_000201	1.67958	0.000696078	Solyc06g011350.3	-2.7826	9.59e-27	-0.997884	6.7118e-06
Lnc_000201	1.67958	0.000696078	Solyc06g050760.1	2.08139	8.12e-15	-0.990547	0.000133613
Lnc_000201	1.67958	0.000696078	Solyc06g053950.2	-1.22521	7.46e-10	0.997052	1.30275e-05
Lnc_000201	1.67958	0.000696078	Solyc06g053960.3	-1.22521	7.46e-10	0.997052	1.30275e-05
Lnc_000201	1.67958	0.000696078	Solyc06g054130.1	-1.01634	7.81e-08	-0.991861	9.91015e-05
Lnc_000201	1.67958	0.000696078	Solyc06g060760.3	-2.79925	3.83e-25	-0.998876	1.89323e-06
Lnc_000201	1.67958	0.000696078	Solyc06g062380.3	-1.19673	2.43e-12	-0.990186	0.000144006
Lnc_000201	1.67958	0.000696078	Solyc06g067870.3	-3.37155	5.67e-23	-0.995351	3.23763e-05
Lnc_000201	1.67958	0.000696078	Solyc06g069400.3	-1.69649	1.04e-13	-0.995252	3.37616e-05
Lnc_000201	1.67958	0.000696078	Solyc06g072240.1	3.9949	2.11e-73	-0.99056	0.000133259
Lnc_000201	1.67958	0.000696078	Solyc06g073220.1	-1.67171	7.9e-10	-0.990501	0.000134911
Lnc_000201	1.67958	0.000696078	Solyc06g074030.1	-1.76982	2.92e-17	-0.990454	0.000136243
Lnc_000201	1.67958	0.000696078	Solyc06g074420.1	-2.32417	2.36e-19	-0.996498	1.83707e-05
Lnc_000201	1.67958	0.000696078	Solyc06g075220.1	1.13995	0.00181303	-0.997276	1.11174e-05
Lnc_000201	1.67958	0.000696078	Solyc06g075650.3	-1.48651	1.6e-14	-0.992794	7.77097e-05
Lnc_000201	1.67958	0.000696078	Solyc06g076470.3	-3.03056	4.53e-62	-0.995996	2.40166e-05
Lnc_000201	1.67958	0.000696078	Solyc06g083160.1	-2.27039	1.47e-23	-0.996796	1.53828e-05
Lnc_000201	1.67958	0.000696078	Solyc06g083910.3	-2.35825	1.69e-20	-0.993919	5.53609e-05
Lnc_000201	1.67958	0.000696078	Solyc06g084430.3	-2.35825	1.69e-20	-0.994913	3.87565e-05
Lnc_000201	1.67958	0.000696078	Solyc07g006230.1	1.08513	0.000131933	-0.992369	8.71368e-05
Lnc_000201	1.67958	0.000696078	Solyc07g006740.3	2.1468	2.56e-14	-0.998318	4.243e-06
Lnc_000201	1.67958	0.000696078	Solyc07g007180.3	1.37795	2.44e-07	0.994052	5.29614e-05
Lnc_000201	1.67958	0.000696078	Solyc07g014680.3	1.16258	0.00034851	-0.997704	7.90479e-06
Lnc_000201	1.67958	0.000696078	Solyc07g052310.1	-1.86121	5.93e-10	-0.994628	4.32152e-05
Lnc_000201	1.67958	0.000696078	Solyc07g052670.3	-1.21778	5.66e-08	-0.990544	0.000133704
Lnc_000201	1.67958	0.000696078	Solyc07g054080.2	-1.69366	8.09e-14	0.992779	7.80185e-05
Lnc_000201	1.67958	0.000696078	Solyc07g056320.3	1.56497	1.04e-10	0.992744	7.87805e-05
Lnc_000201	1.67958	0.000696078	Solyc07g064820.1	-1.57099	6.92e-15	-0.991121	0.00011791
Lnc_000201	1.67958	0.000696078	Solyc08g007080.3	-1.17495	8.11e-11	-0.993358	6.60358e-05
Lnc_000201	1.67958	0.000696078	Solyc08g007830.1	-1.33289	1.19e-08	-0.998649	2.73744e-06
Lnc_000201	1.67958	0.000696078	Solyc08g007840.2	-1.33289	1.19e-08	-0.995471	3.07214e-05
Lnc_000201	1.67958	0.000696078	Solyc08g008050.3	-3.71565	9.05e-33	-0.999211	9.32415e-07
Lnc_000201	1.67958	0.000696078	Solyc08g014000.3	-1.53147	2.62e-11	-0.998676	2.62742e-06
Lnc_000201	1.67958	0.000696078	Solyc08g016400.1	1.04648	9.47e-06	0.991264	0.000114153
Lnc_000201	1.67958	0.000696078	Solyc08g061010.3	-1.27761	5.93e-13	0.99267	8.04024e-05
Lnc_000201	1.67958	0.000696078	Solyc08g066590.3	-1.39383	1.05e-11	-0.991696	0.000103144
Lnc_000201	1.67958	0.000696078	Solyc08g066880.3	1.90974	2.91e-10	-0.99473	4.15792e-05
Lnc_000201	1.67958	0.000696078	Solyc08g068630.3	-1.5875	1.7e-12	-0.998547	3.16326e-06
Lnc_000201	1.67958	0.000696078	Solyc08g074682.1	-1.00027	1.25e-08	-0.993902	5.56596e-05
Lnc_000201	1.67958	0.000696078	Solyc08g074683.1	-1.00027	1.25e-08	-0.993902	5.56596e-05
Lnc_000201	1.67958	0.000696078	Solyc08g075020.3	1.46551	1.17e-10	0.993323	6.67277e-05
Lnc_000201	1.67958	0.000696078	Solyc08g077300.3	1.66156	1.5e-08	0.990973	0.000121856
Lnc_000201	1.67958	0.000696078	Solyc08g078190.1	-1.22323	2.43e-09	-0.997073	1.28422e-05
Lnc_000201	1.67958	0.000696078	Solyc08g081190.3	-1.10504	3.33e-10	-0.998392	3.87627e-06
Lnc_000201	1.67958	0.000696078	Solyc08g081195.1	-1.10504	3.33e-10	-0.998392	3.87627e-06
Lnc_000201	1.67958	0.000696078	Solyc08g081200.3	-1.10504	3.33e-10	-0.998392	3.87627e-06
Lnc_000201	1.67958	0.000696078	Solyc09g005410.2	1.32542	0.00362247	-0.991789	0.000100853
Lnc_000201	1.67958	0.000696078	Solyc09g005420.3	1.32542	0.00362247	-0.991789	0.000100853
Lnc_000201	1.67958	0.000696078	Solyc09g007760.3	-1.43488	1.17e-12	-0.997014	1.33586e-05
Lnc_000201	1.67958	0.000696078	Solyc09g008910.2	-3.59548	1.21e-41	-0.995386	3.189e-05
Lnc_000201	1.67958	0.000696078	Solyc09g011960.2	-1.3747	2.79e-11	-0.993938	5.50139e-05
Lnc_000201	1.67958	0.000696078	Solyc09g074890.1	-1.35355	2.28e-11	-0.996564	1.76926e-05
Lnc_000201	1.67958	0.000696078	Solyc09g075440.3	2.74658	2.97e-22	0.991508	0.000107857
Lnc_000201	1.67958	0.000696078	Solyc09g075445.1	2.74658	2.97e-22	0.991508	0.000107857
Lnc_000201	1.67958	0.000696078	Solyc09g082810.3	1.4506	3.55e-07	0.991765	0.00010145
Lnc_000201	1.67958	0.000696078	Solyc09g091270.2	-1.11468	3.12e-10	0.99267	8.0397e-05
Lnc_000201	1.67958	0.000696078	Solyc10g050890.2	-2.111	5.76e-19	-0.996414	1.92654e-05
Lnc_000201	1.67958	0.000696078	Solyc10g055760.2	-1.01811	1.97e-09	-0.992704	7.96464e-05
Lnc_000201	1.67958	0.000696078	Solyc10g074740.1	-1.78192	9.56e-16	-0.99846	3.55329e-06
Lnc_000201	1.67958	0.000696078	Solyc10g074830.1	-3.19803	9.81e-07	-0.998962	1.61416e-06
Lnc_000201	1.67958	0.000696078	Solyc10g075100.2	1.96836	5.32e-11	0.999317	7.00424e-07
Lnc_000201	1.67958	0.000696078	Solyc10g078550.3	-1.46818	5.34e-12	-0.991668	0.000103841
Lnc_000201	1.67958	0.000696078	Solyc10g081520.1	-1.01846	6.79e-08	0.991215	0.000115437
Lnc_000201	1.67958	0.000696078	Solyc10g084120.2	-3.26023	4.27e-35	-0.998931	1.71215e-06
Lnc_000201	1.67958	0.000696078	Solyc10g085140.1	1.13149	4.86e-06	0.994675	4.24644e-05
Lnc_000201	1.67958	0.000696078	Solyc11g007730.2	-1.45377	1.19e-12	-0.998955	1.63606e-06
Lnc_000201	1.67958	0.000696078	Solyc11g008020.2	1.09131	2.44e-05	0.995347	3.24189e-05
Lnc_000201	1.67958	0.000696078	Solyc11g008030.2	1.09131	2.44e-05	0.995347	3.24189e-05
Lnc_000201	1.67958	0.000696078	Solyc11g012320.2	-2.17984	3.61e-22	-0.992964	7.408e-05
Lnc_000201	1.67958	0.000696078	Solyc11g020230.1	-2.78955	1.06e-32	-0.991007	0.000120942
Lnc_000201	1.67958	0.000696078	Solyc11g021060.2	-2.78955	1.06e-32	-0.990392	0.000138026
Lnc_000201	1.67958	0.000696078	Solyc11g042580.1	-1.047	0.000122637	-0.995607	2.8911e-05
Lnc_000201	1.67958	0.000696078	Solyc11g056650.2	1.70597	4.46e-14	0.996984	1.36315e-05
Lnc_000201	1.67958	0.000696078	Solyc11g068950.2	1.11374	1.24e-05	0.999115	1.17524e-06
Lnc_000201	1.67958	0.000696078	Solyc11g071550.2	-1.46906	5.24e-13	-0.991042	0.000120022
Lnc_000201	1.67958	0.000696078	Solyc12g005790.2	1.58661	0.00244183	-0.996992	1.35546e-05
Lnc_000201	1.67958	0.000696078	Solyc12g005810.1	1.58661	0.00244183	-0.992966	7.40471e-05
Lnc_000201	1.67958	0.000696078	Solyc12g014620.2	1.57397	2.88e-10	-0.992586	8.22379e-05
Lnc_000201	1.67958	0.000696078	Solyc12g014630.1	1.57397	2.88e-10	-0.992586	8.22379e-05
Lnc_000201	1.67958	0.000696078	Solyc12g027540.2	1.59516	3.56e-11	0.992123	9.28197e-05
Lnc_000201	1.67958	0.000696078	Solyc12g044420.1	-2.3422	3.69e-42	0.991614	0.0001052
Lnc_000201	1.67958	0.000696078	Solyc12g049360.2	-1.36823	4.8e-11	-0.991117	0.000118013
Lnc_000201	1.67958	0.000696078	Solyc12g088360.2	2.79215	2.19e-30	-0.995446	3.10552e-05
Lnc_000201	1.67958	0.000696078	Solyc12g088760.1	2.79215	2.19e-30	-0.993873	5.62022e-05
Lnc_000201	1.67958	0.000696078	Solyc12g096770.1	-1.72059	6.06e-10	-0.998968	1.59642e-06
Lnc_000201	1.67958	0.000696078	Solyc12g096780.2	-1.72059	6.06e-10	-0.99704	1.31294e-05
Lnc_000201	1.67958	0.000696078	Solyc12g098615.1	1.23501	0.00447331	0.990244	0.000142293
Lnc_000204	1.14372	0.000244255	Solyc01g005140.3	-1.65287	1.28e-09	0.990986	0.000121501
Lnc_000204	1.14372	0.000244255	Solyc01g008130.3	-1.90874	2.86e-11	0.992073	9.40162e-05
Lnc_000204	1.14372	0.000244255	Solyc01g008670.3	1.07493	9.47e-05	0.998835	2.03446e-06
Lnc_000204	1.14372	0.000244255	Solyc01g009860.3	1.18025	1.9e-05	0.998824	2.07215e-06
Lnc_000204	1.14372	0.000244255	Solyc01g058250.2	-1.8582	6.36e-26	0.993719	5.90494e-05
Lnc_000204	1.14372	0.000244255	Solyc01g067750.3	-1.52326	6.48e-07	0.990363	0.000138847
Lnc_000204	1.14372	0.000244255	Solyc01g080020.2	1.03355	0.0013518	0.993504	6.31607e-05
Lnc_000204	1.14372	0.000244255	Solyc01g081060.3	-1.08879	2.37e-06	0.991877	9.87118e-05
Lnc_000204	1.14372	0.000244255	Solyc01g081620.3	-1.08879	2.37e-06	-0.992352	8.7515e-05
Lnc_000204	1.14372	0.000244255	Solyc01g090560.3	1.26255	3.48e-05	-0.991604	0.000105443
Lnc_000204	1.14372	0.000244255	Solyc01g091030.3	1.26255	3.48e-05	0.996872	1.46622e-05
Lnc_000204	1.14372	0.000244255	Solyc01g094340.3	1.37546	2.82e-10	0.991541	0.000107028
Lnc_000204	1.14372	0.000244255	Solyc01g094690.3	1.37546	2.82e-10	-0.998542	3.18572e-06
Lnc_000204	1.14372	0.000244255	Solyc01g095305.1	-1.25542	5.28e-16	0.99908	1.26883e-06
Lnc_000204	1.14372	0.000244255	Solyc01g095320.3	-1.25542	5.28e-16	0.99908	1.26883e-06
Lnc_000204	1.14372	0.000244255	Solyc01g097340.3	1.75038	2.01e-08	-0.993424	6.47161e-05
Lnc_000204	1.14372	0.000244255	Solyc01g097470.3	1.58851	2.33e-10	0.993618	6.09679e-05
Lnc_000204	1.14372	0.000244255	Solyc01g097550.3	1.58851	2.33e-10	-0.996671	1.66051e-05
Lnc_000204	1.14372	0.000244255	Solyc01g098190.3	1.58851	2.33e-10	0.995821	2.61627e-05
Lnc_000204	1.14372	0.000244255	Solyc01g098500.3	1.58851	2.33e-10	-0.996898	1.442e-05
Lnc_000204	1.14372	0.000244255	Solyc01g099405.1	-1.73234	4.66e-10	-0.992559	8.28536e-05
Lnc_000204	1.14372	0.000244255	Solyc01g099410.3	-1.73234	4.66e-10	-0.992559	8.28536e-05
Lnc_000204	1.14372	0.000244255	Solyc01g105420.3	1.06769	0.000750053	0.994294	4.87391e-05
Lnc_000204	1.14372	0.000244255	Solyc01g108860.3	-1.57558	1.48e-11	-0.991154	0.000117034
Lnc_000204	1.14372	0.000244255	Solyc01g111340.3	-1.12629	8.33e-08	-0.993239	6.84055e-05
Lnc_000204	1.14372	0.000244255	Solyc01g111350.3	-1.12629	8.33e-08	-0.993239	6.84055e-05
Lnc_000204	1.14372	0.000244255	Solyc02g032550.2	-1.27783	2.47e-08	-0.99032	0.000140106
Lnc_000204	1.14372	0.000244255	Solyc02g032560.2	-1.27783	2.47e-08	-0.99032	0.000140106
Lnc_000204	1.14372	0.000244255	Solyc02g032565.1	-1.27783	2.47e-08	-0.99032	0.000140106
Lnc_000204	1.14372	0.000244255	Solyc02g032580.2	-1.27783	2.47e-08	-0.99032	0.000140106
Lnc_000204	1.14372	0.000244255	Solyc02g071870.3	-1.49494	5.05e-18	0.995549	2.96793e-05
Lnc_000204	1.14372	0.000244255	Solyc02g071875.1	-1.49494	5.05e-18	0.995549	2.96793e-05
Lnc_000204	1.14372	0.000244255	Solyc02g072180.3	-1.01469	2.59e-06	-0.991057	0.0001196
Lnc_000204	1.14372	0.000244255	Solyc02g077420.3	3.97473	2.09e-48	-0.990368	0.000138713
Lnc_000204	1.14372	0.000244255	Solyc02g077430.3	3.97473	2.09e-48	-0.990368	0.000138713
Lnc_000204	1.14372	0.000244255	Solyc02g077480.1	3.97473	2.09e-48	-0.999111	1.18571e-06
Lnc_000204	1.14372	0.000244255	Solyc02g077490.3	-1.6406	9.12e-09	-0.999111	1.18571e-06
Lnc_000204	1.14372	0.000244255	Solyc02g077510.3	-1.6406	9.12e-09	-0.999111	1.18571e-06
Lnc_000204	1.14372	0.000244255	Solyc02g077520.3	-1.6406	9.12e-09	-0.999111	1.18571e-06
Lnc_000204	1.14372	0.000244255	Solyc02g077525.1	-1.6406	9.12e-09	-0.999111	1.18571e-06
Lnc_000204	1.14372	0.000244255	Solyc02g077530.2	-1.6406	9.12e-09	-0.999111	1.18571e-06
Lnc_000204	1.14372	0.000244255	Solyc02g080790.3	-2.01596	0.000398827	-0.996283	2.0695e-05
Lnc_000204	1.14372	0.000244255	Solyc02g082170.2	-2.26548	7.21e-21	-0.998012	5.92386e-06
Lnc_000204	1.14372	0.000244255	Solyc02g082700.3	-1.44394	2.79e-15	-0.993756	5.83624e-05
Lnc_000204	1.14372	0.000244255	Solyc02g083760.3	-2.46881	5.11e-23	-0.991074	0.000119167
Lnc_000204	1.14372	0.000244255	Solyc02g086670.3	1.35279	1.29e-07	0.995159	3.50994e-05
Lnc_000204	1.14372	0.000244255	Solyc02g089160.3	-1.14732	2.9e-09	0.996541	1.79286e-05
Lnc_000204	1.14372	0.000244255	Solyc02g091430.3	1.09942	0.000184196	0.99209	9.36058e-05
Lnc_000204	1.14372	0.000244255	Solyc02g094050.3	2.38706	4.24e-37	-0.991503	0.000108
Lnc_000204	1.14372	0.000244255	Solyc03g005210.3	1.49297	1.49e-08	0.99913	1.13563e-06
Lnc_000204	1.14372	0.000244255	Solyc03g005227.1	1.49297	1.49e-08	-0.995159	3.50976e-05
Lnc_000204	1.14372	0.000244255	Solyc03g005520.1	1.89014	6.81e-08	0.99219	9.12473e-05
Lnc_000204	1.14372	0.000244255	Solyc03g005840.2	-1.34707	1.28e-10	0.99724	1.14141e-05
Lnc_000204	1.14372	0.000244255	Solyc03g006810.3	-1.193	2.12e-08	-0.99651	1.82517e-05
Lnc_000204	1.14372	0.000244255	Solyc03g031860.3	1.09198	3.45e-06	0.990556	0.000133353
Lnc_000204	1.14372	0.000244255	Solyc03g044460.1	1.28937	7.9e-06	0.992092	9.35482e-05
Lnc_000204	1.14372	0.000244255	Solyc03g080110.3	1.51378	3.1e-07	0.99074	0.000128213
Lnc_000204	1.14372	0.000244255	Solyc03g080120.1	1.02527	0.000655514	0.993995	5.39852e-05
Lnc_000204	1.14372	0.000244255	Solyc03g082560.3	1.05248	0.000213703	0.992453	8.52112e-05
Lnc_000204	1.14372	0.000244255	Solyc03g090990.1	-2.16187	4.85e-10	-0.995872	2.55303e-05
Lnc_000204	1.14372	0.000244255	Solyc03g093650.3	-2.72352	4.04e-35	-0.993117	7.08979e-05
Lnc_000204	1.14372	0.000244255	Solyc03g097420.3	-1.20701	1.22e-05	-0.994897	3.89941e-05
Lnc_000204	1.14372	0.000244255	Solyc03g111310.3	1.02557	0.00200872	0.993572	6.18444e-05
Lnc_000204	1.14372	0.000244255	Solyc03g115920.3	1.12607	0.0181575	0.99008	0.000147119
Lnc_000204	1.14372	0.000244255	Solyc03g116100.3	-1.44615	6.63e-16	0.990639	0.00013103
Lnc_000204	1.14372	0.000244255	Solyc03g117630.1	-3.02206	7.7e-42	0.99467	4.25357e-05
Lnc_000204	1.14372	0.000244255	Solyc03g122310.3	1.04878	0.00068934	0.996115	2.26158e-05
Lnc_000204	1.14372	0.000244255	Solyc04g005810.3	-1.5641	9.26e-08	-0.997956	6.26535e-06
Lnc_000204	1.14372	0.000244255	Solyc04g007170.3	1.155	8.45e-06	0.997864	6.83863e-06
Lnc_000204	1.14372	0.000244255	Solyc04g007795.1	-1.01406	1.67e-06	-0.995106	3.58742e-05
Lnc_000204	1.14372	0.000244255	Solyc04g009465.1	1.30587	2.46e-06	0.992716	7.93834e-05
Lnc_000204	1.14372	0.000244255	Solyc04g009470.3	1.30587	2.46e-06	0.992716	7.93834e-05
Lnc_000204	1.14372	0.000244255	Solyc04g009590.3	-1.69738	0.0121646	-0.992432	8.56849e-05
Lnc_000204	1.14372	0.000244255	Solyc04g011390.1	-1.14139	5.56e-13	-0.997267	1.11916e-05
Lnc_000204	1.14372	0.000244255	Solyc04g014770.1	3.37794	3.51e-58	-0.99253	8.35032e-05
Lnc_000204	1.14372	0.000244255	Solyc04g018110.1	3.29278	9.49e-11	-0.993889	5.59113e-05
Lnc_000204	1.14372	0.000244255	Solyc04g025880.3	1.00379	0.00186317	0.991101	0.000118427
Lnc_000204	1.14372	0.000244255	Solyc04g064550.1	-1.18489	5.58e-09	0.992371	8.70812e-05
Lnc_000204	1.14372	0.000244255	Solyc04g076860.3	-1.04208	3.66e-12	0.99221	9.07881e-05
Lnc_000204	1.14372	0.000244255	Solyc04g077100.3	-1.04208	3.66e-12	0.994089	5.23138e-05
Lnc_000204	1.14372	0.000244255	Solyc04g077110.3	-1.04208	3.66e-12	0.994089	5.23138e-05
Lnc_000204	1.14372	0.000244255	Solyc04g078800.3	-1.14505	7.84e-07	-0.992181	9.14583e-05
Lnc_000204	1.14372	0.000244255	Solyc04g080300.3	1.05899	0.00120108	0.991749	0.000101846
Lnc_000204	1.14372	0.000244255	Solyc04g082420.3	1.2273	1.37e-05	0.993725	5.89335e-05
Lnc_000204	1.14372	0.000244255	Solyc04g082830.3	-1.48235	1.68e-09	0.999419	5.06785e-07
Lnc_000204	1.14372	0.000244255	Solyc05g007060.3	-1.29709	1.99e-11	0.993795	5.76377e-05
Lnc_000204	1.14372	0.000244255	Solyc05g007580.1	-1.56198	4.46e-09	0.993459	6.4043e-05
Lnc_000204	1.14372	0.000244255	Solyc05g007770.3	1.68573	2.13e-12	0.998213	4.78591e-06
Lnc_000204	1.14372	0.000244255	Solyc05g007900.2	1.68573	2.13e-12	0.992805	7.74732e-05
Lnc_000204	1.14372	0.000244255	Solyc05g013650.2	2.02761	6.31e-36	-0.996469	1.8683e-05
Lnc_000204	1.14372	0.000244255	Solyc05g014370.3	4.21093	8.96e-37	-0.990192	0.000143827
Lnc_000204	1.14372	0.000244255	Solyc05g015610.3	1.02362	0.00183801	0.991247	0.000114578
Lnc_000204	1.14372	0.000244255	Solyc05g015613.1	1.02362	0.00183801	0.991247	0.000114578
Lnc_000204	1.14372	0.000244255	Solyc05g041540.3	1.48677	2.6e-09	0.992813	7.72951e-05
Lnc_000204	1.14372	0.000244255	Solyc05g051215.1	1.78999	4.09e-12	0.992298	8.87509e-05
Lnc_000204	1.14372	0.000244255	Solyc05g053760.3	1.4207	1.86e-05	0.994772	4.09239e-05
Lnc_000204	1.14372	0.000244255	Solyc05g053965.1	1.4207	1.86e-05	-0.990012	0.000149133
Lnc_000204	1.14372	0.000244255	Solyc05g054360.3	1.19736	9.4e-06	0.990894	0.000123995
Lnc_000204	1.14372	0.000244255	Solyc05g054610.1	-1.46718	8.35e-09	-0.998611	2.89142e-06
Lnc_000204	1.14372	0.000244255	Solyc05g055550.3	1.1797	9.32e-06	0.99757	8.84772e-06
Lnc_000204	1.14372	0.000244255	Solyc05g055680.3	-2.31349	4.26e-13	-0.993535	6.2553e-05
Lnc_000204	1.14372	0.000244255	Solyc06g005420.1	-1.09251	0.000374978	-0.990371	0.000138638
Lnc_000204	1.14372	0.000244255	Solyc06g005430.1	-1.09251	0.000374978	-0.990371	0.000138638
Lnc_000204	1.14372	0.000244255	Solyc06g005620.3	-1.32737	3.61e-05	-0.994144	5.13305e-05
Lnc_000204	1.14372	0.000244255	Solyc06g033850.3	1.40456	1.5e-07	0.997954	6.27484e-06
Lnc_000204	1.14372	0.000244255	Solyc06g053840.3	1.35676	3.55e-07	0.993438	6.44513e-05
Lnc_000204	1.14372	0.000244255	Solyc06g054540.3	-1.1815	1.12e-06	0.991769	0.000101339
Lnc_000204	1.14372	0.000244255	Solyc06g059860.3	1.52537	1.42e-09	0.992399	8.64439e-05
Lnc_000204	1.14372	0.000244255	Solyc06g067870.3	-3.37155	5.67e-23	-0.994433	4.63966e-05
Lnc_000204	1.14372	0.000244255	Solyc06g069760.3	-1.69649	1.04e-13	0.993105	7.11564e-05
Lnc_000204	1.14372	0.000244255	Solyc06g072240.1	3.9949	2.11e-73	-0.992569	8.2628e-05
Lnc_000204	1.14372	0.000244255	Solyc06g073220.1	-1.67171	7.9e-10	-0.997367	1.039e-05
Lnc_000204	1.14372	0.000244255	Solyc06g074790.1	-1.87258	6.75e-10	-0.99269	7.99529e-05
Lnc_000204	1.14372	0.000244255	Solyc06g075800.1	-1.48651	1.6e-14	-0.99902	1.44e-06
Lnc_000204	1.14372	0.000244255	Solyc06g084430.3	-2.35825	1.69e-20	-0.995704	2.7649e-05
Lnc_000204	1.14372	0.000244255	Solyc07g006120.3	1.08513	0.000131933	0.997795	7.28468e-06
Lnc_000204	1.14372	0.000244255	Solyc07g006130.2	1.08513	0.000131933	0.997795	7.28468e-06
Lnc_000204	1.14372	0.000244255	Solyc07g006800.1	2.1468	2.56e-14	0.996237	2.12191e-05
Lnc_000204	1.14372	0.000244255	Solyc07g007930.3	4.25527	1.38e-63	0.996399	1.94268e-05
Lnc_000204	1.14372	0.000244255	Solyc07g009440.2	1.16258	0.00034851	0.99378	5.79164e-05
Lnc_000204	1.14372	0.000244255	Solyc07g014680.3	1.16258	0.00034851	-0.992697	7.9806e-05
Lnc_000204	1.14372	0.000244255	Solyc07g017510.3	-1.48793	7.27e-14	0.999208	9.40674e-07
Lnc_000204	1.14372	0.000244255	Solyc07g021625.1	2.20933	3.43e-23	0.990088	0.000146891
Lnc_000204	1.14372	0.000244255	Solyc07g021630.3	2.20933	3.43e-23	0.990088	0.000146891
Lnc_000204	1.14372	0.000244255	Solyc07g021640.2	2.20933	3.43e-23	0.995003	3.73922e-05
Lnc_000204	1.14372	0.000244255	Solyc07g021650.2	2.20933	3.43e-23	0.995003	3.73922e-05
Lnc_000204	1.14372	0.000244255	Solyc07g026675.1	1.22471	4.55e-06	0.992522	8.36704e-05
Lnc_000204	1.14372	0.000244255	Solyc07g026680.2	1.22471	4.55e-06	0.992522	8.36704e-05
Lnc_000204	1.14372	0.000244255	Solyc07g041830.3	-2.34911	1.09e-19	0.992323	8.81734e-05
Lnc_000204	1.14372	0.000244255	Solyc07g052670.3	-1.21778	5.66e-08	-0.994485	4.55334e-05
Lnc_000204	1.14372	0.000244255	Solyc07g053480.3	-1.12411	0.00229492	-0.991918	9.77233e-05
Lnc_000204	1.14372	0.000244255	Solyc07g053490.3	1.11052	7.26e-05	0.997929	6.42976e-06
Lnc_000204	1.14372	0.000244255	Solyc07g053495.1	1.11052	7.26e-05	0.997929	6.42976e-06
Lnc_000204	1.14372	0.000244255	Solyc07g053520.2	1.11052	7.26e-05	0.997929	6.42976e-06
Lnc_000204	1.14372	0.000244255	Solyc07g053525.1	1.11052	7.26e-05	0.997929	6.42976e-06
Lnc_000204	1.14372	0.000244255	Solyc07g054080.2	-1.69366	8.09e-14	0.995775	2.67341e-05
Lnc_000204	1.14372	0.000244255	Solyc07g056340.3	1.23501	1.58e-05	0.991707	0.000102881
Lnc_000204	1.14372	0.000244255	Solyc07g056420.4	2.66083	3.65e-35	0.996627	1.70426e-05
Lnc_000204	1.14372	0.000244255	Solyc07g061730.3	5.30199	2.95e-98	0.991504	0.000107965
Lnc_000204	1.14372	0.000244255	Solyc07g063930.3	1.22485	2.28e-05	0.992713	7.94584e-05
Lnc_000204	1.14372	0.000244255	Solyc08g061490.3	1.0915	6.26e-05	0.990555	0.00013338
Lnc_000204	1.14372	0.000244255	Solyc08g067410.2	1.0924	0.000254125	0.996081	2.30108e-05
Lnc_000204	1.14372	0.000244255	Solyc08g068150.3	1.65348	9.16e-06	0.997652	8.26624e-06
Lnc_000204	1.14372	0.000244255	Solyc08g075020.3	1.46551	1.17e-10	0.993606	6.11987e-05
Lnc_000204	1.14372	0.000244255	Solyc08g075280.3	1.42917	8.11e-08	0.994312	4.84325e-05
Lnc_000204	1.14372	0.000244255	Solyc08g077230.3	1.66156	1.5e-08	0.995766	2.68507e-05
Lnc_000204	1.14372	0.000244255	Solyc08g078190.1	-1.22323	2.43e-09	-0.991256	0.000114343
Lnc_000204	1.14372	0.000244255	Solyc08g078310.3	1.1535	1.57e-05	0.990028	0.000148653
Lnc_000204	1.14372	0.000244255	Solyc08g080640.2	2.4237	1.86e-19	0.993155	7.01167e-05
Lnc_000204	1.14372	0.000244255	Solyc08g080650.3	2.4237	1.86e-19	0.993155	7.01167e-05
Lnc_000204	1.14372	0.000244255	Solyc08g080890.3	-1.33559	4.12e-10	-0.994332	4.80921e-05
Lnc_000204	1.14372	0.000244255	Solyc09g005610.3	-1.10761	4.27e-08	0.991084	0.000118893
Lnc_000204	1.14372	0.000244255	Solyc09g008820.3	-1.07984	5.32e-07	0.998425	3.72047e-06
Lnc_000204	1.14372	0.000244255	Solyc09g009985.1	1.06369	2.14e-07	0.994767	4.10033e-05
Lnc_000204	1.14372	0.000244255	Solyc09g010000.3	1.06369	2.14e-07	0.994767	4.10033e-05
Lnc_000204	1.14372	0.000244255	Solyc09g010010.1	1.06369	2.14e-07	0.994767	4.10033e-05
Lnc_000204	1.14372	0.000244255	Solyc09g011630.3	1.13215	7.9e-05	0.99519	3.4649e-05
Lnc_000204	1.14372	0.000244255	Solyc09g014870.1	-1.05727	3.68e-05	-0.993373	6.5729e-05
Lnc_000204	1.14372	0.000244255	Solyc09g061280.3	-1.47744	9.24e-10	0.998555	3.12929e-06
Lnc_000204	1.14372	0.000244255	Solyc09g063130.3	1.38434	1.38e-10	0.99635	1.99639e-05
Lnc_000204	1.14372	0.000244255	Solyc09g065390.1	1.51188	1.03e-07	0.99823	4.69654e-06
Lnc_000204	1.14372	0.000244255	Solyc09g074300.1	-1.73545	0.000611683	-0.99938	5.76146e-07
Lnc_000204	1.14372	0.000244255	Solyc09g075610.3	-1.67155	1.28e-12	0.997102	1.25875e-05
Lnc_000204	1.14372	0.000244255	Solyc09g082110.3	-1.15081	9.9e-13	0.993767	5.81458e-05
Lnc_000204	1.14372	0.000244255	Solyc09g082120.3	-1.15081	9.9e-13	0.993767	5.81458e-05
Lnc_000204	1.14372	0.000244255	Solyc09g090430.3	-1.0371	2.78e-08	0.993108	7.10767e-05
Lnc_000204	1.14372	0.000244255	Solyc09g092640.3	-1.02909	2.95e-07	0.995807	2.63356e-05
Lnc_000204	1.14372	0.000244255	Solyc10g005550.2	3.18102	4.26e-53	0.995182	3.47597e-05
Lnc_000204	1.14372	0.000244255	Solyc10g005880.3	1.55718	5.76e-11	0.997559	8.92796e-06
Lnc_000204	1.14372	0.000244255	Solyc10g007103.1	-1.95547	3.86e-11	0.990951	0.000122461
Lnc_000204	1.14372	0.000244255	Solyc10g008470.3	1.1184	3.52e-06	0.998036	5.7804e-06
Lnc_000204	1.14372	0.000244255	Solyc10g009290.1	-1.0371	1.6e-07	-0.991043	0.000119983
Lnc_000204	1.14372	0.000244255	Solyc10g044967.1	1.29547	1.38e-08	0.998118	5.30713e-06
Lnc_000204	1.14372	0.000244255	Solyc10g079630.1	-1.16234	2.84e-06	-0.99932	6.93651e-07
Lnc_000204	1.14372	0.000244255	Solyc10g081520.1	-1.01846	6.79e-08	0.993316	6.68616e-05
Lnc_000204	1.14372	0.000244255	Solyc10g085030.1	-1.40789	6.3e-11	0.998155	5.10255e-06
Lnc_000204	1.14372	0.000244255	Solyc10g085040.1	-1.40789	6.3e-11	0.998155	5.10255e-06
Lnc_000204	1.14372	0.000244255	Solyc11g006570.2	1.23664	1.95e-06	0.992067	9.41548e-05
Lnc_000204	1.14372	0.000244255	Solyc11g007370.2	1.72774	1.97e-13	0.995775	2.6736e-05
Lnc_000204	1.14372	0.000244255	Solyc11g007390.1	1.72774	1.97e-13	0.995775	2.6736e-05
Lnc_000204	1.14372	0.000244255	Solyc11g007460.1	1.72774	1.97e-13	0.995775	2.6736e-05
Lnc_000204	1.14372	0.000244255	Solyc11g065190.2	-1.89012	1.89e-10	-0.991993	9.59219e-05
Lnc_000204	1.14372	0.000244255	Solyc11g071200.2	1.184	6.47e-07	0.993801	5.75197e-05
Lnc_000204	1.14372	0.000244255	Solyc11g071205.1	1.184	6.47e-07	0.993801	5.75197e-05
Lnc_000204	1.14372	0.000244255	Solyc11g071210.2	1.184	6.47e-07	0.993801	5.75197e-05
Lnc_000204	1.14372	0.000244255	Solyc11g072470.2	1.32809	2.89e-06	0.996669	1.66245e-05
Lnc_000204	1.14372	0.000244255	Solyc12g008840.2	1.55973	2.34e-09	0.991835	9.97317e-05
Lnc_000204	1.14372	0.000244255	Solyc12g010740.2	1.17299	7.54e-06	0.99865	2.73103e-06
Lnc_000204	1.14372	0.000244255	Solyc12g010745.1	1.17299	7.54e-06	0.99865	2.73103e-06
Lnc_000204	1.14372	0.000244255	Solyc12g010750.2	1.17299	7.54e-06	0.99865	2.73103e-06
Lnc_000204	1.14372	0.000244255	Solyc12g013680.2	-1.51588	6.31e-13	0.998862	1.94183e-06
Lnc_000204	1.14372	0.000244255	Solyc12g014100.2	1.57397	2.88e-10	0.994086	5.23623e-05
Lnc_000204	1.14372	0.000244255	Solyc12g014140.2	1.57397	2.88e-10	-0.990628	0.000131336
Lnc_000204	1.14372	0.000244255	Solyc12g017850.2	1.75969	9.18e-16	0.994274	4.90794e-05
Lnc_000204	1.14372	0.000244255	Solyc12g021160.1	1.13825	0.000517772	0.990868	0.000124699
Lnc_000204	1.14372	0.000244255	Solyc12g027540.2	1.59516	3.56e-11	0.996726	1.60568e-05
Lnc_000204	1.14372	0.000244255	Solyc12g056600.3	1.9781	3.06e-15	0.990433	0.000136867
Lnc_000204	1.14372	0.000244255	Solyc12g088760.1	2.79215	2.19e-30	-0.996278	2.07579e-05
Lnc_000204	1.14372	0.000244255	Solyc12g099290.2	-1.2747	6.75e-08	-0.99126	0.000114239
Lnc_000204	1.14372	0.000244255	Solyc12g099440.2	-1.2747	6.75e-08	0.996702	1.62964e-05
Lnc_000206	3.519	0.0218167	Solyc01g006530.1	3.36908	1.39e-39	0.992259	8.9657e-05
Lnc_000206	3.519	0.0218167	Solyc01g008070.3	-1.90874	2.86e-11	0.991681	0.000103524
Lnc_000206	3.519	0.0218167	Solyc01g009670.3	1.04096	0.000226017	0.996963	1.38202e-05
Lnc_000206	3.519	0.0218167	Solyc01g015290.1	-1.09391	1.67e-10	0.994273	4.91e-05
Lnc_000206	3.519	0.0218167	Solyc01g060240.3	2.23441	4.86e-14	0.994078	5.25021e-05
Lnc_000206	3.519	0.0218167	Solyc01g066450.3	-1.11697	4.37e-10	0.991543	0.000106981
Lnc_000206	3.519	0.0218167	Solyc01g066700.3	2.51099	1.69e-16	0.994026	5.3427e-05
Lnc_000206	3.519	0.0218167	Solyc01g066710.3	2.51099	1.69e-16	0.994026	5.3427e-05
Lnc_000206	3.519	0.0218167	Solyc01g079900.1	2.32719	1.2e-18	0.994395	4.70404e-05
Lnc_000206	3.519	0.0218167	Solyc01g079940.3	2.32719	1.2e-18	0.994395	4.70404e-05
Lnc_000206	3.519	0.0218167	Solyc01g079950.3	2.32719	1.2e-18	0.994395	4.70404e-05
Lnc_000206	3.519	0.0218167	Solyc01g080010.2	1.88251	1.02e-09	0.996771	1.56192e-05
Lnc_000206	3.519	0.0218167	Solyc01g086670.3	2.10602	3.87e-12	0.997918	6.49599e-06
Lnc_000206	3.519	0.0218167	Solyc01g086680.3	2.10602	3.87e-12	0.993609	6.11297e-05
Lnc_000206	3.519	0.0218167	Solyc01g086730.3	-1.31888	4.66e-09	0.99062	0.000131569
Lnc_000206	3.519	0.0218167	Solyc01g091250.3	2.00613	5.18e-13	0.992056	9.44164e-05
Lnc_000206	3.519	0.0218167	Solyc01g098730.2	1.8075	3.24e-10	0.995682	2.79228e-05
Lnc_000206	3.519	0.0218167	Solyc01g100370.3	-1.1022	2.32e-10	0.994186	5.06112e-05
Lnc_000206	3.519	0.0218167	Solyc01g100460.3	-1.06717	2.76e-09	0.990839	0.000125491
Lnc_000206	3.519	0.0218167	Solyc01g100480.3	-1.06717	2.76e-09	0.990839	0.000125491
Lnc_000206	3.519	0.0218167	Solyc01g102890.3	1.0793	0.00345247	0.992759	7.84582e-05
Lnc_000206	3.519	0.0218167	Solyc01g105360.3	1.27155	0.000335741	0.991092	0.000118677
Lnc_000206	3.519	0.0218167	Solyc01g105370.3	1.27155	0.000335741	0.991092	0.000118677
Lnc_000206	3.519	0.0218167	Solyc01g105390.3	1.27155	0.000335741	0.991092	0.000118677
Lnc_000206	3.519	0.0218167	Solyc01g107080.3	1.40932	4.12e-05	0.997119	1.24349e-05
Lnc_000206	3.519	0.0218167	Solyc01g107100.3	1.4693	0.00033078	0.994476	4.56835e-05
Lnc_000206	3.519	0.0218167	Solyc01g107820.2	1.39793	3.5e-05	0.990773	0.000127305
Lnc_000206	3.519	0.0218167	Solyc01g107830.3	2.99972	1.06e-26	0.998118	5.31185e-06
Lnc_000206	3.519	0.0218167	Solyc01g108900.3	2.45726	2.27e-21	0.996209	2.15252e-05
Lnc_000206	3.519	0.0218167	Solyc01g109170.3	1.15617	0.00038355	0.99383	5.69791e-05
Lnc_000206	3.519	0.0218167	Solyc01g110510.3	-1.46971	1.59e-11	0.997338	1.06229e-05
Lnc_000206	3.519	0.0218167	Solyc02g032820.3	3.37157	5.07e-38	0.990797	0.000126653
Lnc_000206	3.519	0.0218167	Solyc02g037495.1	1.339	2.82e-06	0.996105	2.27218e-05
Lnc_000206	3.519	0.0218167	Solyc02g061770.3	2.839	1.06e-16	0.995315	3.28693e-05
Lnc_000206	3.519	0.0218167	Solyc02g062710.1	1.84805	1.82e-08	0.990691	0.000129579
Lnc_000206	3.519	0.0218167	Solyc02g064720.3	-2.2644	6.96e-26	0.993068	7.19155e-05
Lnc_000206	3.519	0.0218167	Solyc02g067230.3	-1.61579	2.63e-13	0.991624	0.000104943
Lnc_000206	3.519	0.0218167	Solyc02g067440.3	-1.45694	1.3e-08	0.990149	0.000145077
Lnc_000206	3.519	0.0218167	Solyc02g070090.1	-1.43767	3.2e-12	0.995417	3.14637e-05
Lnc_000206	3.519	0.0218167	Solyc02g071970.1	2.07583	1.01e-16	0.991971	9.64338e-05
Lnc_000206	3.519	0.0218167	Solyc02g077070.3	-2.31049	1.25e-19	0.997022	1.32935e-05
Lnc_000206	3.519	0.0218167	Solyc02g079230.3	-1.25797	8.91e-10	0.99433	4.81369e-05
Lnc_000206	3.519	0.0218167	Solyc02g079530.3	-3.92685	1.36e-86	0.997379	1.02975e-05
Lnc_000206	3.519	0.0218167	Solyc02g079533.1	-3.92685	1.36e-86	0.997379	1.02975e-05
Lnc_000206	3.519	0.0218167	Solyc02g079540.2	1.48859	1.87e-09	0.997379	1.02975e-05
Lnc_000206	3.519	0.0218167	Solyc02g079550.2	1.48859	1.87e-09	0.997379	1.02975e-05
Lnc_000206	3.519	0.0218167	Solyc02g080930.2	-2.53514	2.11e-29	0.994399	4.69767e-05
Lnc_000206	3.519	0.0218167	Solyc02g082890.1	-1.52425	1.5e-07	0.990503	0.000134857
Lnc_000206	3.519	0.0218167	Solyc02g082910.3	-1.52425	1.5e-07	0.990833	0.000125677
Lnc_000206	3.519	0.0218167	Solyc02g082920.3	3.42701	6.17e-30	0.997076	1.28114e-05
Lnc_000206	3.519	0.0218167	Solyc02g083730.3	-2.46881	5.11e-23	0.992337	8.78676e-05
Lnc_000206	3.519	0.0218167	Solyc02g084850.3	4.08528	4.59e-42	0.997031	1.32051e-05
Lnc_000206	3.519	0.0218167	Solyc02g086530.3	1.9498	9.16e-16	0.994567	4.42019e-05
Lnc_000206	3.519	0.0218167	Solyc02g088180.3	-1.35372	1.77e-12	0.997134	1.23132e-05
Lnc_000206	3.519	0.0218167	Solyc02g088560.3	1.40005	3.77e-09	0.997121	1.24198e-05
Lnc_000206	3.519	0.0218167	Solyc02g089150.3	-1.14732	2.9e-09	0.997586	8.73262e-06
Lnc_000206	3.519	0.0218167	Solyc02g089190.2	-1.14732	2.9e-09	0.99014	0.000145336
Lnc_000206	3.519	0.0218167	Solyc02g093050.3	-1.21091	6.47e-08	0.996822	1.51295e-05
Lnc_000206	3.519	0.0218167	Solyc03g005910.3	2.28991	1.25e-15	0.994112	5.19073e-05
Lnc_000206	3.519	0.0218167	Solyc03g006360.3	2.78324	5.62e-27	0.99242	8.59599e-05
Lnc_000206	3.519	0.0218167	Solyc03g006490.3	1.49018	1.96e-06	0.990171	0.000144446
Lnc_000206	3.519	0.0218167	Solyc03g031450.3	-1.70108	1.76e-18	0.997964	6.21555e-06
Lnc_000206	3.519	0.0218167	Solyc03g031520.3	-1.70108	1.76e-18	0.991242	0.000114729
Lnc_000206	3.519	0.0218167	Solyc03g031890.3	1.09198	3.45e-06	0.991742	0.000102014
Lnc_000206	3.519	0.0218167	Solyc03g033840.3	-1.15851	3.16e-11	0.991952	9.6906e-05
Lnc_000206	3.519	0.0218167	Solyc03g043880.3	1.58354	1.14e-08	0.992303	8.86453e-05
Lnc_000206	3.519	0.0218167	Solyc03g043900.1	1.58354	1.14e-08	0.993719	5.90457e-05
Lnc_000206	3.519	0.0218167	Solyc03g044960.2	1.31016	2.38e-07	0.996009	2.38659e-05
Lnc_000206	3.519	0.0218167	Solyc03g065250.3	-2.09744	7.41e-28	0.997554	8.9675e-06
Lnc_000206	3.519	0.0218167	Solyc03g082640.2	1.0487	0.00814196	0.997375	1.03242e-05
Lnc_000206	3.519	0.0218167	Solyc03g094120.3	-1.12996	5.85e-08	0.992866	7.61663e-05
Lnc_000206	3.519	0.0218167	Solyc03g098740.1	2.70376	1.91e-34	0.994221	5.00041e-05
Lnc_000206	3.519	0.0218167	Solyc03g111720.3	1.50817	6.82e-06	0.99202	9.52745e-05
Lnc_000206	3.519	0.0218167	Solyc03g112080.1	1.19528	0.000188674	0.998742	2.3711e-06
Lnc_000206	3.519	0.0218167	Solyc03g116480.1	2.09092	2.1e-13	0.99847	3.51044e-06
Lnc_000206	3.519	0.0218167	Solyc03g117675.1	-3.02206	7.7e-42	0.998321	4.22868e-06
Lnc_000206	3.519	0.0218167	Solyc03g119300.3	-1.99207	1.41e-22	0.994009	5.37316e-05
Lnc_000206	3.519	0.0218167	Solyc03g119305.1	-1.99207	1.41e-22	0.994009	5.37316e-05
Lnc_000206	3.519	0.0218167	Solyc04g005410.2	1.31045	2.33e-16	0.997921	6.48141e-06
Lnc_000206	3.519	0.0218167	Solyc04g005610.3	2.19867	1.93e-18	0.990259	0.000141878
Lnc_000206	3.519	0.0218167	Solyc04g007000.1	2.34038	7.04e-18	0.995984	2.41588e-05
Lnc_000206	3.519	0.0218167	Solyc04g011340.3	-1.14139	5.56e-13	0.992437	8.55839e-05
Lnc_000206	3.519	0.0218167	Solyc04g011450.2	1.36813	0.0308824	0.994715	4.1825e-05
Lnc_000206	3.519	0.0218167	Solyc04g011750.3	-1.21042	7.65e-12	0.99645	1.88864e-05
Lnc_000206	3.519	0.0218167	Solyc04g011800.1	1.13156	0.00593237	0.997363	1.04198e-05
Lnc_000206	3.519	0.0218167	Solyc04g016470.3	2.03824	2.13e-27	0.995427	3.13196e-05
Lnc_000206	3.519	0.0218167	Solyc04g054340.1	1.21783	0.00208715	0.996407	1.93436e-05
Lnc_000206	3.519	0.0218167	Solyc04g071770.3	-1.09123	5.86e-08	0.997158	1.21046e-05
Lnc_000206	3.519	0.0218167	Solyc04g072280.3	1.19957	0.00387709	0.99739	1.02084e-05
Lnc_000206	3.519	0.0218167	Solyc04g080530.3	1.05899	0.00120108	0.995551	2.96456e-05
Lnc_000206	3.519	0.0218167	Solyc04g081960.1	2.03811	7.69e-12	0.996983	1.36377e-05
Lnc_000206	3.519	0.0218167	Solyc05g008310.3	-2.806	1.89e-16	0.990007	0.000149306
Lnc_000206	3.519	0.0218167	Solyc05g008910.3	1.84223	5.62e-16	0.997928	6.43413e-06
Lnc_000206	3.519	0.0218167	Solyc05g010390.1	1.74298	0.000460738	0.99816	5.07705e-06
Lnc_000206	3.519	0.0218167	Solyc05g013530.3	2.02761	6.31e-36	0.99198	9.62148e-05
Lnc_000206	3.519	0.0218167	Solyc05g014300.1	4.21093	8.96e-37	0.994611	4.3481e-05
Lnc_000206	3.519	0.0218167	Solyc05g015490.3	1.5945	1.62e-05	0.990339	0.000139542
Lnc_000206	3.519	0.0218167	Solyc05g015850.3	-1.73423	6.94e-26	0.990211	0.000143262
Lnc_000206	3.519	0.0218167	Solyc05g023980.2	2.99782	2.94e-22	0.991438	0.000109652
Lnc_000206	3.519	0.0218167	Solyc05g039950.2	-1.08778	1.26e-07	0.991572	0.000106244
Lnc_000206	3.519	0.0218167	Solyc05g041200.3	-1.08778	1.26e-07	0.994552	4.44431e-05
Lnc_000206	3.519	0.0218167	Solyc05g050240.3	1.43211	1.65e-05	0.99288	7.58512e-05
Lnc_000206	3.519	0.0218167	Solyc05g051900.3	1.18472	0.000101436	0.993299	6.71992e-05
Lnc_000206	3.519	0.0218167	Solyc05g052410.2	-1.099	2.62e-15	0.996863	1.47433e-05
Lnc_000206	3.519	0.0218167	Solyc05g052670.1	-2.01608	2.25e-21	0.996915	1.42616e-05
Lnc_000206	3.519	0.0218167	Solyc05g052680.1	1.33218	1e-05	0.996915	1.42616e-05
Lnc_000206	3.519	0.0218167	Solyc05g053330.3	1.70859	1.61e-10	0.990131	0.000145625
Lnc_000206	3.519	0.0218167	Solyc06g009000.1	-1.66822	5.22e-12	0.991479	0.000108599
Lnc_000206	3.519	0.0218167	Solyc06g010060.1	1.25383	3.33e-06	0.991035	0.000120198
Lnc_000206	3.519	0.0218167	Solyc06g036130.3	-2.15304	7.8e-31	0.994988	3.76208e-05
Lnc_000206	3.519	0.0218167	Solyc06g053260.1	3.53881	2.33e-24	0.99506	3.65416e-05
Lnc_000206	3.519	0.0218167	Solyc06g053700.1	2.1506	7.94e-12	0.996287	2.06537e-05
Lnc_000206	3.519	0.0218167	Solyc06g063280.1	1.13375	0.00153267	0.994601	4.36478e-05
Lnc_000206	3.519	0.0218167	Solyc06g066360.2	-1.01497	3.03e-09	0.994448	4.61449e-05
Lnc_000206	3.519	0.0218167	Solyc06g068160.3	1.76355	2.44e-05	0.994786	4.07123e-05
Lnc_000206	3.519	0.0218167	Solyc06g068170.2	1.76355	2.44e-05	0.994786	4.07123e-05
Lnc_000206	3.519	0.0218167	Solyc06g071890.3	2.18387	1e-15	0.994308	4.84992e-05
Lnc_000206	3.519	0.0218167	Solyc06g072210.1	3.9949	2.11e-73	0.990529	0.000134113
Lnc_000206	3.519	0.0218167	Solyc06g083590.3	1.22372	5.57e-08	0.990672	0.000130122
Lnc_000206	3.519	0.0218167	Solyc06g083595.1	1.22372	5.57e-08	0.990672	0.000130122
Lnc_000206	3.519	0.0218167	Solyc07g006500.3	2.0694	3.41e-10	0.993742	5.86295e-05
Lnc_000206	3.519	0.0218167	Solyc07g017610.3	1.03269	0.0225047	0.990012	0.000149133
Lnc_000206	3.519	0.0218167	Solyc07g043310.3	-1.63569	7.85e-19	0.995816	2.62284e-05
Lnc_000206	3.519	0.0218167	Solyc07g052120.3	2.39714	4.93e-11	0.992235	9.02143e-05
Lnc_000206	3.519	0.0218167	Solyc07g055670.1	1.22046	0.00225679	0.990109	0.000146276
Lnc_000206	3.519	0.0218167	Solyc07g055690.1	1.22046	0.00225679	0.990109	0.000146276
Lnc_000206	3.519	0.0218167	Solyc07g056390.3	1.09449	0.000592433	0.991713	0.00010273
Lnc_000206	3.519	0.0218167	Solyc07g056670.3	1.06086	0.000247842	0.992662	8.05697e-05
Lnc_000206	3.519	0.0218167	Solyc07g061720.3	5.30199	2.95e-98	0.99318	6.96164e-05
Lnc_000206	3.519	0.0218167	Solyc07g062480.1	2.3671	6e-19	0.990401	0.000137775
Lnc_000206	3.519	0.0218167	Solyc07g062490.1	2.3671	6e-19	0.994645	4.29423e-05
Lnc_000206	3.519	0.0218167	Solyc07g063410.3	-1.35171	9.1e-16	0.99337	6.57988e-05
Lnc_000206	3.519	0.0218167	Solyc07g063700.2	1.77584	1.37e-07	0.994663	4.26441e-05
Lnc_000206	3.519	0.0218167	Solyc07g063710.2	1.77584	1.37e-07	0.994663	4.26441e-05
Lnc_000206	3.519	0.0218167	Solyc07g063850.3	1.77584	1.37e-07	0.995071	3.6376e-05
Lnc_000206	3.519	0.0218167	Solyc07g065960.1	3.24691	3.93e-27	0.996811	1.52387e-05
Lnc_000206	3.519	0.0218167	Solyc07g065970.1	3.24691	3.93e-27	0.996811	1.52387e-05
Lnc_000206	3.519	0.0218167	Solyc07g065980.3	3.24691	3.93e-27	0.994731	4.15633e-05
Lnc_000206	3.519	0.0218167	Solyc07g065985.1	3.24691	3.93e-27	0.994731	4.15633e-05
Lnc_000206	3.519	0.0218167	Solyc08g023510.2	-1.08735	3.54e-13	0.995174	3.48807e-05
Lnc_000206	3.519	0.0218167	Solyc08g065710.2	1.08431	2.34e-05	0.995396	3.17473e-05
Lnc_000206	3.519	0.0218167	Solyc08g068070.3	1.65348	9.16e-06	0.990815	0.000126165
Lnc_000206	3.519	0.0218167	Solyc08g068850.3	-1.5875	1.7e-12	0.990616	0.000131676
Lnc_000206	3.519	0.0218167	Solyc08g077410.3	1.12817	6.54e-05	0.997531	9.13844e-06
Lnc_000206	3.519	0.0218167	Solyc08g077530.3	1.34022	4.92e-05	0.993633	6.06831e-05
Lnc_000206	3.519	0.0218167	Solyc08g078040.3	3.20512	2.37e-29	0.99538	3.19628e-05
Lnc_000206	3.519	0.0218167	Solyc08g078690.3	1.27144	0.000740617	0.990115	0.000146084
Lnc_000206	3.519	0.0218167	Solyc08g078695.1	1.27144	0.000740617	0.990115	0.000146084
Lnc_000206	3.519	0.0218167	Solyc08g081680.2	1.75659	2.41e-07	0.994516	4.50323e-05
Lnc_000206	3.519	0.0218167	Solyc08g081740.3	1.15348	0.0004956	0.996	2.3964e-05
Lnc_000206	3.519	0.0218167	Solyc09g011470.3	1.62302	7.97e-07	0.9944	4.69502e-05
Lnc_000206	3.519	0.0218167	Solyc09g014910.3	-1.05727	3.68e-05	0.994414	4.67104e-05
Lnc_000206	3.519	0.0218167	Solyc09g018740.1	-1.48672	1.3e-17	0.990257	0.000141936
Lnc_000206	3.519	0.0218167	Solyc09g065540.3	1.20604	6.19e-05	0.995042	3.6805e-05
Lnc_000206	3.519	0.0218167	Solyc09g065560.3	1.20604	6.19e-05	0.996941	1.40262e-05
Lnc_000206	3.519	0.0218167	Solyc09g065660.3	2.15691	3.57e-10	0.99274	7.88731e-05
Lnc_000206	3.519	0.0218167	Solyc09g066300.2	-1.5385	1.62e-13	-0.998674	2.63671e-06
Lnc_000206	3.519	0.0218167	Solyc09g072880.3	2.30183	4.08e-17	0.998462	3.54833e-06
Lnc_000206	3.519	0.0218167	Solyc09g072885.1	2.30183	4.08e-17	0.998462	3.54833e-06
Lnc_000206	3.519	0.0218167	Solyc09g074350.1	-1.73545	0.000611683	0.9956	2.8997e-05
Lnc_000206	3.519	0.0218167	Solyc09g082340.2	2.76443	3.6e-33	0.994051	5.29787e-05
Lnc_000206	3.519	0.0218167	Solyc09g089580.3	3.14772	8.25e-29	0.994192	5.04963e-05
Lnc_000206	3.519	0.0218167	Solyc09g089930.2	2.38529	4.22e-18	0.997862	6.85478e-06
Lnc_000206	3.519	0.0218167	Solyc09g097950.2	3.6804	1.77e-60	0.991824	0.000100001
Lnc_000206	3.519	0.0218167	Solyc09g097960.3	3.6804	1.77e-60	0.991824	0.000100001
Lnc_000206	3.519	0.0218167	Solyc10g007880.3	2.49462	2.19e-18	0.996828	1.50753e-05
Lnc_000206	3.519	0.0218167	Solyc10g051010.2	1.31142	4.67e-06	0.996169	2.19864e-05
Lnc_000206	3.519	0.0218167	Solyc10g051020.2	1.31142	4.67e-06	0.996169	2.19864e-05
Lnc_000206	3.519	0.0218167	Solyc10g051030.2	1.31142	4.67e-06	0.996169	2.19864e-05
Lnc_000206	3.519	0.0218167	Solyc10g075090.2	4.26084	3.04e-07	0.995196	3.45633e-05
Lnc_000206	3.519	0.0218167	Solyc10g083690.3	-1.03627	5.08e-09	0.99411	5.19342e-05
Lnc_000206	3.519	0.0218167	Solyc10g084960.2	-1.71064	0.00224983	0.992821	7.71241e-05
Lnc_000206	3.519	0.0218167	Solyc10g085860.1	1.68757	9.71e-09	0.996727	1.60475e-05
Lnc_000206	3.519	0.0218167	Solyc11g006720.2	1.59168	2.36e-09	0.993216	6.88766e-05
Lnc_000206	3.519	0.0218167	Solyc11g006735.1	1.59168	2.36e-09	0.993216	6.88766e-05
Lnc_000206	3.519	0.0218167	Solyc11g006740.2	1.59168	2.36e-09	0.993216	6.88766e-05
Lnc_000206	3.519	0.0218167	Solyc11g007490.1	1.72774	1.97e-13	0.997001	1.34751e-05
Lnc_000206	3.519	0.0218167	Solyc11g007500.2	1.72774	1.97e-13	0.996648	1.683e-05
Lnc_000206	3.519	0.0218167	Solyc11g007930.1	-1.45377	1.19e-12	-0.992901	7.54055e-05
Lnc_000206	3.519	0.0218167	Solyc11g010380.2	-1.63934	1.94e-14	0.992013	9.54405e-05
Lnc_000206	3.519	0.0218167	Solyc11g027773.1	-2.78955	1.06e-32	0.993747	5.85294e-05
Lnc_000206	3.519	0.0218167	Solyc11g062400.2	-1.01299	4.55e-05	0.993823	5.71112e-05
Lnc_000206	3.519	0.0218167	Solyc11g069640.2	1.40702	4.32e-05	0.99205	9.45507e-05
Lnc_000206	3.519	0.0218167	Solyc11g069650.2	1.40702	4.32e-05	0.99205	9.45507e-05
Lnc_000206	3.519	0.0218167	Solyc11g069660.2	1.40702	4.32e-05	0.99205	9.45507e-05
Lnc_000206	3.519	0.0218167	Solyc11g069670.2	1.40702	4.32e-05	0.99205	9.45507e-05
Lnc_000206	3.519	0.0218167	Solyc11g072630.2	-1.42049	1.01e-16	0.996086	2.29466e-05
Lnc_000206	3.519	0.0218167	Solyc12g005850.2	1.58661	0.00244183	0.99653	1.80372e-05
Lnc_000206	3.519	0.0218167	Solyc12g008850.2	1.08885	1.98e-06	0.991326	0.000112536
Lnc_000206	3.519	0.0218167	Solyc12g013580.2	1.91146	1.03e-10	0.998117	5.31648e-06
Lnc_000206	3.519	0.0218167	Solyc12g013700.2	2.75225	2.05e-24	0.997959	6.24564e-06
Lnc_000206	3.519	0.0218167	Solyc12g014010.2	2.07416	2.2e-14	0.995996	2.40158e-05
Lnc_000206	3.519	0.0218167	Solyc12g042600.2	1.19584	0.000482862	0.994566	4.4211e-05
Lnc_000206	3.519	0.0218167	Solyc12g056590.2	2.8917	1.48e-19	0.993674	5.99011e-05
Lnc_000206	3.519	0.0218167	Solyc12g096570.1	3.86636	9.32e-68	0.996435	1.90425e-05
Lnc_000206	3.519	0.0218167	Solyc12g098900.2	-1.13782	2.55e-10	0.990308	0.000140448
Lnc_000207	2.55747	0.0175506	Solyc01g006530.1	3.36908	1.39e-39	0.995481	3.05794e-05
Lnc_000207	2.55747	0.0175506	Solyc01g017150.1	-1.09391	1.67e-10	0.996157	2.21213e-05
Lnc_000207	2.55747	0.0175506	Solyc01g066700.3	2.51099	1.69e-16	0.993538	6.24971e-05
Lnc_000207	2.55747	0.0175506	Solyc01g066710.3	2.51099	1.69e-16	0.993538	6.24971e-05
Lnc_000207	2.55747	0.0175506	Solyc01g079300.3	1.45116	1.63e-11	0.997929	6.43105e-06
Lnc_000207	2.55747	0.0175506	Solyc01g080010.2	1.88251	1.02e-09	0.993307	6.70435e-05
Lnc_000207	2.55747	0.0175506	Solyc01g086680.3	2.10602	3.87e-12	0.99661	1.7216e-05
Lnc_000207	2.55747	0.0175506	Solyc01g086730.3	-1.31888	4.66e-09	0.998348	4.09264e-06
Lnc_000207	2.55747	0.0175506	Solyc01g091050.3	3.10205	8.8e-20	0.999427	4.93079e-07
Lnc_000207	2.55747	0.0175506	Solyc01g091250.3	2.00613	5.18e-13	0.995152	3.52011e-05
Lnc_000207	2.55747	0.0175506	Solyc01g097280.2	1.75038	2.01e-08	0.998069	5.58693e-06
Lnc_000207	2.55747	0.0175506	Solyc01g104740.3	1.2815	0.000118193	0.99837	3.98508e-06
Lnc_000207	2.55747	0.0175506	Solyc01g106105.1	3.71879	1.71e-60	0.995948	2.45938e-05
Lnc_000207	2.55747	0.0175506	Solyc01g107090.2	1.4693	0.00033078	0.997905	6.58052e-06
Lnc_000207	2.55747	0.0175506	Solyc01g107100.3	1.4693	0.00033078	0.996074	2.30914e-05
Lnc_000207	2.55747	0.0175506	Solyc01g107820.2	1.39793	3.5e-05	0.996868	1.46987e-05
Lnc_000207	2.55747	0.0175506	Solyc01g109140.3	1.15617	0.00038355	0.999537	3.20877e-07
Lnc_000207	2.55747	0.0175506	Solyc02g032820.3	3.37157	5.07e-38	0.997947	6.32045e-06
Lnc_000207	2.55747	0.0175506	Solyc02g068470.1	-1.15838	4.92e-11	0.995112	3.57747e-05
Lnc_000207	2.55747	0.0175506	Solyc02g077370.1	3.97473	2.09e-48	0.999056	1.33551e-06
Lnc_000207	2.55747	0.0175506	Solyc02g080920.2	-2.53514	2.11e-29	0.994479	4.5644e-05
Lnc_000207	2.55747	0.0175506	Solyc02g082920.3	3.42701	6.17e-30	0.990818	0.000126076
Lnc_000207	2.55747	0.0175506	Solyc02g084840.3	1.58614	3.1e-06	0.997106	1.25536e-05
Lnc_000207	2.55747	0.0175506	Solyc02g085260.1	1.29615	0.000811824	0.993377	6.56431e-05
Lnc_000207	2.55747	0.0175506	Solyc02g092860.3	1.68213	2.11e-05	0.996247	2.11037e-05
Lnc_000207	2.55747	0.0175506	Solyc03g006490.3	1.49018	1.96e-06	0.991517	0.000107628
Lnc_000207	2.55747	0.0175506	Solyc03g044960.2	1.31016	2.38e-07	0.991198	0.000115874
Lnc_000207	2.55747	0.0175506	Solyc03g065250.3	-2.09744	7.41e-28	0.991089	0.000118767
Lnc_000207	2.55747	0.0175506	Solyc03g098100.3	4.05716	2.89e-48	0.998994	1.51769e-06
Lnc_000207	2.55747	0.0175506	Solyc03g098740.1	2.70376	1.91e-34	0.993133	7.05786e-05
Lnc_000207	2.55747	0.0175506	Solyc03g111720.3	1.50817	6.82e-06	0.996961	1.38392e-05
Lnc_000207	2.55747	0.0175506	Solyc04g011450.2	1.36813	0.0308824	0.993849	5.66307e-05
Lnc_000207	2.55747	0.0175506	Solyc04g016470.3	2.03824	2.13e-27	0.990593	0.000132309
Lnc_000207	2.55747	0.0175506	Solyc04g076440.1	2.1599	3.06e-06	0.995235	3.40056e-05
Lnc_000207	2.55747	0.0175506	Solyc04g076690.3	1.50562	9.79e-08	0.998795	2.17814e-06
Lnc_000207	2.55747	0.0175506	Solyc04g076695.1	1.50562	9.79e-08	0.998795	2.17814e-06
Lnc_000207	2.55747	0.0175506	Solyc04g076710.3	1.50562	9.79e-08	0.998795	2.17814e-06
Lnc_000207	2.55747	0.0175506	Solyc05g008910.3	1.84223	5.62e-16	0.990766	0.000127496
Lnc_000207	2.55747	0.0175506	Solyc05g010517.1	1.74298	0.000460738	0.994527	4.48502e-05
Lnc_000207	2.55747	0.0175506	Solyc05g014300.1	4.21093	8.96e-37	0.994512	4.50936e-05
Lnc_000207	2.55747	0.0175506	Solyc05g023980.2	2.99782	2.94e-22	0.995771	2.67944e-05
Lnc_000207	2.55747	0.0175506	Solyc05g039950.2	-1.08778	1.26e-07	0.99349	6.34386e-05
Lnc_000207	2.55747	0.0175506	Solyc05g050240.3	1.43211	1.65e-05	0.996798	1.53593e-05
Lnc_000207	2.55747	0.0175506	Solyc05g053330.3	1.70859	1.61e-10	0.997172	1.19873e-05
Lnc_000207	2.55747	0.0175506	Solyc05g053600.3	1.4207	1.86e-05	0.997604	8.60599e-06
Lnc_000207	2.55747	0.0175506	Solyc06g065050.2	-2.54337	7.99e-31	0.9976	8.63252e-06
Lnc_000207	2.55747	0.0175506	Solyc06g066360.2	-1.01497	3.03e-09	0.995524	3.00016e-05
Lnc_000207	2.55747	0.0175506	Solyc06g067980.3	1.76355	2.44e-05	0.995734	2.7262e-05
Lnc_000207	2.55747	0.0175506	Solyc06g068160.3	1.76355	2.44e-05	0.994577	4.40322e-05
Lnc_000207	2.55747	0.0175506	Solyc06g068170.2	1.76355	2.44e-05	0.994577	4.40322e-05
Lnc_000207	2.55747	0.0175506	Solyc06g069150.1	1.07239	0.0381529	0.991635	0.000104675
Lnc_000207	2.55747	0.0175506	Solyc06g072335.1	3.9949	2.11e-73	0.999441	4.68593e-07
Lnc_000207	2.55747	0.0175506	Solyc07g006500.3	2.0694	3.41e-10	0.996163	2.20515e-05
Lnc_000207	2.55747	0.0175506	Solyc07g049200.3	-1.64279	5.81e-14	0.99511	3.58058e-05
Lnc_000207	2.55747	0.0175506	Solyc07g055670.1	1.22046	0.00225679	0.997068	1.28822e-05
Lnc_000207	2.55747	0.0175506	Solyc07g055690.1	1.22046	0.00225679	0.997068	1.28822e-05
Lnc_000207	2.55747	0.0175506	Solyc07g056670.3	1.06086	0.000247842	0.992971	7.39415e-05
Lnc_000207	2.55747	0.0175506	Solyc07g063700.2	1.77584	1.37e-07	0.992457	8.51352e-05
Lnc_000207	2.55747	0.0175506	Solyc07g063710.2	1.77584	1.37e-07	0.992457	8.51352e-05
Lnc_000207	2.55747	0.0175506	Solyc07g063850.3	1.77584	1.37e-07	0.990756	0.000127789
Lnc_000207	2.55747	0.0175506	Solyc08g065710.2	1.08431	2.34e-05	0.99435	4.7802e-05
Lnc_000207	2.55747	0.0175506	Solyc08g077530.3	1.34022	4.92e-05	0.99656	1.77301e-05
Lnc_000207	2.55747	0.0175506	Solyc08g078690.3	1.27144	0.000740617	0.998702	2.52475e-06
Lnc_000207	2.55747	0.0175506	Solyc08g078695.1	1.27144	0.000740617	0.998702	2.52475e-06
Lnc_000207	2.55747	0.0175506	Solyc08g079420.3	1.95533	1.02e-08	0.997454	9.71646e-06
Lnc_000207	2.55747	0.0175506	Solyc08g081680.2	1.75659	2.41e-07	0.992727	7.91619e-05
Lnc_000207	2.55747	0.0175506	Solyc09g011540.2	2.80222	7.88e-12	0.993727	5.88945e-05
Lnc_000207	2.55747	0.0175506	Solyc09g056430.3	-1.23267	8.75e-12	0.994807	4.03788e-05
Lnc_000207	2.55747	0.0175506	Solyc09g065660.3	2.15691	3.57e-10	0.99297	7.39618e-05
Lnc_000207	2.55747	0.0175506	Solyc09g074350.1	-1.73545	0.000611683	0.993623	6.08673e-05
Lnc_000207	2.55747	0.0175506	Solyc09g090800.2	-1.11452	4.81e-08	0.999854	3.18833e-08
Lnc_000207	2.55747	0.0175506	Solyc09g091130.3	1.18091	0.00560651	0.998349	4.08591e-06
Lnc_000207	2.55747	0.0175506	Solyc10g011920.2	-1.00495	9.54e-11	0.995332	3.26377e-05
Lnc_000207	2.55747	0.0175506	Solyc10g011930.1	-1.00495	9.54e-11	0.995332	3.26377e-05
Lnc_000207	2.55747	0.0175506	Solyc10g049230.1	1.00437	0.0303759	0.996855	1.48219e-05
Lnc_000207	2.55747	0.0175506	Solyc10g052540.1	-1.09412	4.37e-11	0.99225	8.98595e-05
Lnc_000207	2.55747	0.0175506	Solyc10g076660.2	1.13294	3.88e-12	0.997404	1.00986e-05
Lnc_000207	2.55747	0.0175506	Solyc10g076680.1	1.13294	3.88e-12	0.997404	1.00986e-05
Lnc_000207	2.55747	0.0175506	Solyc10g078770.2	4.06536	1.8e-16	0.991459	0.000109106
Lnc_000207	2.55747	0.0175506	Solyc10g078780.2	1.04578	0.00195692	0.993303	6.71304e-05
Lnc_000207	2.55747	0.0175506	Solyc10g079900.2	1.38983	1.05e-11	0.999545	3.10576e-07
Lnc_000207	2.55747	0.0175506	Solyc11g027773.1	-2.78955	1.06e-32	0.992314	8.83761e-05
Lnc_000207	2.55747	0.0175506	Solyc11g062400.2	-1.01299	4.55e-05	0.995012	3.72552e-05
Lnc_000207	2.55747	0.0175506	Solyc11g069640.2	1.40702	4.32e-05	0.99572	2.74348e-05
Lnc_000207	2.55747	0.0175506	Solyc11g069650.2	1.40702	4.32e-05	0.99572	2.74348e-05
Lnc_000207	2.55747	0.0175506	Solyc11g069660.2	1.40702	4.32e-05	0.99572	2.74348e-05
Lnc_000207	2.55747	0.0175506	Solyc11g069670.2	1.40702	4.32e-05	0.99572	2.74348e-05
Lnc_000207	2.55747	0.0175506	Solyc11g072630.2	-1.42049	1.01e-16	0.993347	6.62396e-05
Lnc_000207	2.55747	0.0175506	Solyc11g072650.2	1.29602	7.78e-08	0.999294	7.47782e-07
Lnc_000207	2.55747	0.0175506	Solyc12g010920.2	3.61866	1.42e-21	0.996811	1.52365e-05
Lnc_000207	2.55747	0.0175506	Solyc12g044983.1	2.76459	2.68e-13	0.998758	2.31357e-06
Lnc_000207	2.55747	0.0175506	Solyc12g044987.1	2.76459	2.68e-13	0.998758	2.31357e-06
Lnc_000207	2.55747	0.0175506	Solyc12g056590.2	2.8917	1.48e-19	0.995514	3.01404e-05
Lnc_000207	2.55747	0.0175506	Solyc12g088850.1	2.79215	2.19e-30	0.998883	1.87067e-06
Lnc_000207	2.55747	0.0175506	Solyc12g096840.2	1.47666	3.04e-05	0.998391	3.88246e-06
Lnc_000207	2.55747	0.0175506	Solyc12g098900.2	-1.13782	2.55e-10	0.998429	3.69998e-06
Lnc_000214	1.48782	0.0372867	Solyc01g006530.1	3.36908	1.39e-39	0.991109	0.000118233
Lnc_000214	1.48782	0.0372867	Solyc01g009670.3	1.04096	0.000226017	0.990722	0.000128723
Lnc_000214	1.48782	0.0372867	Solyc01g017150.1	-1.09391	1.67e-10	0.991321	0.000112653
Lnc_000214	1.48782	0.0372867	Solyc01g066700.3	2.51099	1.69e-16	0.992361	8.73079e-05
Lnc_000214	1.48782	0.0372867	Solyc01g066710.3	2.51099	1.69e-16	0.992361	8.73079e-05
Lnc_000214	1.48782	0.0372867	Solyc01g080010.2	1.88251	1.02e-09	0.990481	0.000135476
Lnc_000214	1.48782	0.0372867	Solyc01g107100.3	1.4693	0.00033078	0.991085	0.000118856
Lnc_000214	1.48782	0.0372867	Solyc01g107820.2	1.39793	3.5e-05	0.991098	0.000118521
Lnc_000214	1.48782	0.0372867	Solyc01g108900.3	2.45726	2.27e-21	0.99062	0.000131553
Lnc_000214	1.48782	0.0372867	Solyc01g109920.2	-1.1115	4.52e-10	0.99188	9.86307e-05
Lnc_000214	1.48782	0.0372867	Solyc02g032820.3	3.37157	5.07e-38	0.990428	0.000137007
Lnc_000214	1.48782	0.0372867	Solyc02g082920.3	3.42701	6.17e-30	0.990116	0.00014606
Lnc_000214	1.48782	0.0372867	Solyc02g089190.2	-1.14732	2.9e-09	0.991342	0.000112121
Lnc_000214	1.48782	0.0372867	Solyc03g044960.2	1.31016	2.38e-07	0.991071	0.000119242
Lnc_000214	1.48782	0.0372867	Solyc04g011450.2	1.36813	0.0308824	0.992375	8.69878e-05
Lnc_000214	1.48782	0.0372867	Solyc04g076690.3	1.50562	9.79e-08	0.990566	0.000133088
Lnc_000214	1.48782	0.0372867	Solyc04g076695.1	1.50562	9.79e-08	0.990566	0.000133088
Lnc_000214	1.48782	0.0372867	Solyc04g076710.3	1.50562	9.79e-08	0.990566	0.000133088
Lnc_000214	1.48782	0.0372867	Solyc04g081960.1	2.03811	7.69e-12	0.990364	0.000138835
Lnc_000214	1.48782	0.0372867	Solyc05g014300.1	4.21093	8.96e-37	0.990687	0.000129694
Lnc_000214	1.48782	0.0372867	Solyc07g006500.3	2.0694	3.41e-10	0.990478	0.000135582
Lnc_000214	1.48782	0.0372867	Solyc08g077530.3	1.34022	4.92e-05	0.990253	0.000142051
Lnc_000214	1.48782	0.0372867	Solyc08g081680.2	1.75659	2.41e-07	0.990052	0.000147959
Lnc_000214	1.48782	0.0372867	Solyc09g011470.3	1.62302	7.97e-07	0.993308	6.702e-05
Lnc_000214	1.48782	0.0372867	Solyc09g074350.1	-1.73545	0.000611683	0.992342	8.77404e-05
Lnc_000214	1.48782	0.0372867	Solyc11g027773.1	-2.78955	1.06e-32	0.993898	5.57456e-05
Lnc_000214	1.48782	0.0372867	Solyc12g056590.2	2.8917	1.48e-19	0.990562	0.000133181
Lnc_000214	1.48782	0.0372867	Solyc12g098900.2	-1.13782	2.55e-10	0.991097	0.00011853
Lnc_000216	9.09029	0.0366152	Solyc03g116390.3	-1.44615	6.63e-16	0.990303	0.000140599
Lnc_000216	9.09029	0.0366152	Solyc08g074260.3	2.4228	0.00576915	0.99317	6.98201e-05
Lnc_000216	9.09029	0.0366152	Solyc09g091670.3	1.79324	0.0162704	0.992015	9.53786e-05
Lnc_000218	2.5164	0.0478124	Solyc01g106510.2	1.02524	0.0068502	0.990049	0.000148042
Lnc_000218	2.5164	0.0478124	Solyc04g016230.3	1.31452	0.000282498	0.992885	7.57608e-05
Lnc_000218	2.5164	0.0478124	Solyc08g075550.3	1.42917	8.11e-08	0.990409	0.000137533
Lnc_000218	2.5164	0.0478124	Solyc09g089910.1	1.40003	0.00619283	0.990379	0.000138405
Lnc_000220	1.79723	2.37e-06	Solyc01g005140.3	-1.65287	1.28e-09	0.993752	5.84425e-05
Lnc_000220	1.79723	2.37e-06	Solyc01g008130.3	-1.90874	2.86e-11	0.993281	6.75678e-05
Lnc_000220	1.79723	2.37e-06	Solyc01g008670.3	1.07493	9.47e-05	0.997556	8.95156e-06
Lnc_000220	1.79723	2.37e-06	Solyc01g009860.3	1.18025	1.9e-05	0.998545	3.17489e-06
Lnc_000220	1.79723	2.37e-06	Solyc01g058250.2	-1.8582	6.36e-26	0.994449	4.61267e-05
Lnc_000220	1.79723	2.37e-06	Solyc01g067750.3	-1.52326	6.48e-07	0.992824	7.70645e-05
Lnc_000220	1.79723	2.37e-06	Solyc01g080020.2	1.03355	0.0013518	0.994551	4.44526e-05
Lnc_000220	1.79723	2.37e-06	Solyc01g081060.3	-1.08879	2.37e-06	0.991628	0.000104851
Lnc_000220	1.79723	2.37e-06	Solyc01g088570.3	-1.20222	1.9e-11	-0.991609	0.000105327
Lnc_000220	1.79723	2.37e-06	Solyc01g090560.3	1.26255	3.48e-05	-0.993525	6.27481e-05
Lnc_000220	1.79723	2.37e-06	Solyc01g091030.3	1.26255	3.48e-05	0.996635	1.69638e-05
Lnc_000220	1.79723	2.37e-06	Solyc01g094340.3	1.37546	2.82e-10	0.994477	4.5666e-05
Lnc_000220	1.79723	2.37e-06	Solyc01g094690.3	1.37546	2.82e-10	-0.996794	1.54017e-05
Lnc_000220	1.79723	2.37e-06	Solyc01g095305.1	-1.25542	5.28e-16	0.997608	8.57844e-06
Lnc_000220	1.79723	2.37e-06	Solyc01g095320.3	-1.25542	5.28e-16	0.997608	8.57844e-06
Lnc_000220	1.79723	2.37e-06	Solyc01g097340.3	1.75038	2.01e-08	-0.991783	0.000101013
Lnc_000220	1.79723	2.37e-06	Solyc01g097470.3	1.58851	2.33e-10	0.994622	4.33065e-05
Lnc_000220	1.79723	2.37e-06	Solyc01g097550.3	1.58851	2.33e-10	-0.994468	4.58155e-05
Lnc_000220	1.79723	2.37e-06	Solyc01g098190.3	1.58851	2.33e-10	0.997153	1.21427e-05
Lnc_000220	1.79723	2.37e-06	Solyc01g098500.3	1.58851	2.33e-10	-0.993771	5.8081e-05
Lnc_000220	1.79723	2.37e-06	Solyc01g099405.1	-1.73234	4.66e-10	-0.994684	4.23191e-05
Lnc_000220	1.79723	2.37e-06	Solyc01g099410.3	-1.73234	4.66e-10	-0.994684	4.23191e-05
Lnc_000220	1.79723	2.37e-06	Solyc01g105010.3	-1.05238	1.87e-06	-0.990984	0.000121568
Lnc_000220	1.79723	2.37e-06	Solyc01g105420.3	1.06769	0.000750053	0.994029	5.3373e-05
Lnc_000220	1.79723	2.37e-06	Solyc01g107760.3	1.3976	1.87e-08	0.990305	0.000140541
Lnc_000220	1.79723	2.37e-06	Solyc01g107770.2	1.3976	1.87e-08	0.990305	0.000140541
Lnc_000220	1.79723	2.37e-06	Solyc01g107780.3	1.3976	1.87e-08	0.990305	0.000140541
Lnc_000220	1.79723	2.37e-06	Solyc01g111340.3	-1.12629	8.33e-08	-0.995176	3.48452e-05
Lnc_000220	1.79723	2.37e-06	Solyc01g111350.3	-1.12629	8.33e-08	-0.995176	3.48452e-05
Lnc_000220	1.79723	2.37e-06	Solyc02g071870.3	-1.49494	5.05e-18	0.996282	2.07125e-05
Lnc_000220	1.79723	2.37e-06	Solyc02g071875.1	-1.49494	5.05e-18	0.996282	2.07125e-05
Lnc_000220	1.79723	2.37e-06	Solyc02g072180.3	-1.01469	2.59e-06	-0.994207	5.02401e-05
Lnc_000220	1.79723	2.37e-06	Solyc02g077480.1	3.97473	2.09e-48	-0.996306	2.04455e-05
Lnc_000220	1.79723	2.37e-06	Solyc02g077490.3	-1.6406	9.12e-09	-0.996306	2.04455e-05
Lnc_000220	1.79723	2.37e-06	Solyc02g077510.3	-1.6406	9.12e-09	-0.996306	2.04455e-05
Lnc_000220	1.79723	2.37e-06	Solyc02g077520.3	-1.6406	9.12e-09	-0.996306	2.04455e-05
Lnc_000220	1.79723	2.37e-06	Solyc02g077525.1	-1.6406	9.12e-09	-0.996306	2.04455e-05
Lnc_000220	1.79723	2.37e-06	Solyc02g077530.2	-1.6406	9.12e-09	-0.996306	2.04455e-05
Lnc_000220	1.79723	2.37e-06	Solyc02g078460.3	1.3848	5.9e-08	0.991724	0.000102462
Lnc_000220	1.79723	2.37e-06	Solyc02g080790.3	-2.01596	0.000398827	-0.993611	6.11023e-05
Lnc_000220	1.79723	2.37e-06	Solyc02g082170.2	-2.26548	7.21e-21	-0.996481	1.85495e-05
Lnc_000220	1.79723	2.37e-06	Solyc02g082700.3	-1.44394	2.79e-15	-0.995278	3.33904e-05
Lnc_000220	1.79723	2.37e-06	Solyc02g083760.3	-2.46881	5.11e-23	-0.992641	8.10417e-05
Lnc_000220	1.79723	2.37e-06	Solyc02g086670.3	1.35279	1.29e-07	0.99538	3.19633e-05
Lnc_000220	1.79723	2.37e-06	Solyc02g089160.3	-1.14732	2.9e-09	0.992718	7.93539e-05
Lnc_000220	1.79723	2.37e-06	Solyc02g091430.3	1.09942	0.000184196	0.994011	5.36948e-05
Lnc_000220	1.79723	2.37e-06	Solyc02g092670.1	-1.47618	9.87e-10	-0.990039	0.000148338
Lnc_000220	1.79723	2.37e-06	Solyc02g092680.1	-1.47618	9.87e-10	-0.990039	0.000148338
Lnc_000220	1.79723	2.37e-06	Solyc02g094050.3	2.38706	4.24e-37	-0.991109	0.000118226
Lnc_000220	1.79723	2.37e-06	Solyc03g005210.3	1.49297	1.49e-08	0.996643	1.68856e-05
Lnc_000220	1.79723	2.37e-06	Solyc03g005227.1	1.49297	1.49e-08	-0.990624	0.000131455
Lnc_000220	1.79723	2.37e-06	Solyc03g005520.1	1.89014	6.81e-08	0.994141	5.1389e-05
Lnc_000220	1.79723	2.37e-06	Solyc03g005840.2	-1.34707	1.28e-10	0.997267	1.11936e-05
Lnc_000220	1.79723	2.37e-06	Solyc03g006810.3	-1.193	2.12e-08	-0.995865	2.56175e-05
Lnc_000220	1.79723	2.37e-06	Solyc03g025570.2	-1.17838	2.06e-10	0.990383	0.000138298
Lnc_000220	1.79723	2.37e-06	Solyc03g026370.1	-2.44075	1.93e-24	0.990998	0.000121193
Lnc_000220	1.79723	2.37e-06	Solyc03g031860.3	1.09198	3.45e-06	0.994476	4.56818e-05
Lnc_000220	1.79723	2.37e-06	Solyc03g044460.1	1.28937	7.9e-06	0.994061	5.28112e-05
Lnc_000220	1.79723	2.37e-06	Solyc03g080110.3	1.51378	3.1e-07	0.990372	0.000138588
Lnc_000220	1.79723	2.37e-06	Solyc03g080120.1	1.02527	0.000655514	0.994501	4.5269e-05
Lnc_000220	1.79723	2.37e-06	Solyc03g082560.3	1.05248	0.000213703	0.995342	3.24933e-05
Lnc_000220	1.79723	2.37e-06	Solyc03g090990.1	-2.16187	4.85e-10	-0.991604	0.000105454
Lnc_000220	1.79723	2.37e-06	Solyc03g093650.3	-2.72352	4.04e-35	-0.991261	0.000114232
Lnc_000220	1.79723	2.37e-06	Solyc03g097420.3	-1.20701	1.22e-05	-0.995161	3.50681e-05
Lnc_000220	1.79723	2.37e-06	Solyc03g111310.3	1.02557	0.00200872	0.995103	3.5919e-05
Lnc_000220	1.79723	2.37e-06	Solyc03g111700.3	1.87682	1.22e-17	0.991764	0.000101472
Lnc_000220	1.79723	2.37e-06	Solyc03g115920.3	1.12607	0.0181575	0.993197	6.92615e-05
Lnc_000220	1.79723	2.37e-06	Solyc03g116100.3	-1.44615	6.63e-16	0.993277	6.76375e-05
Lnc_000220	1.79723	2.37e-06	Solyc03g116490.1	1.08286	0.00124573	0.990331	0.000139769
Lnc_000220	1.79723	2.37e-06	Solyc03g117630.1	-3.02206	7.7e-42	0.996726	1.60611e-05
Lnc_000220	1.79723	2.37e-06	Solyc03g122310.3	1.04878	0.00068934	0.996828	1.50797e-05
Lnc_000220	1.79723	2.37e-06	Solyc04g005610.3	2.19867	1.93e-18	0.991928	9.747e-05
Lnc_000220	1.79723	2.37e-06	Solyc04g005810.3	-1.5641	9.26e-08	-0.994675	4.24532e-05
Lnc_000220	1.79723	2.37e-06	Solyc04g007170.3	1.155	8.45e-06	0.994043	5.31211e-05
Lnc_000220	1.79723	2.37e-06	Solyc04g007795.1	-1.01406	1.67e-06	-0.995475	3.06653e-05
Lnc_000220	1.79723	2.37e-06	Solyc04g009465.1	1.30587	2.46e-06	0.994417	4.66621e-05
Lnc_000220	1.79723	2.37e-06	Solyc04g009470.3	1.30587	2.46e-06	0.994417	4.66621e-05
Lnc_000220	1.79723	2.37e-06	Solyc04g011390.1	-1.14139	5.56e-13	-0.997014	1.33583e-05
Lnc_000220	1.79723	2.37e-06	Solyc04g018110.1	3.29278	9.49e-11	-0.992756	7.85162e-05
Lnc_000220	1.79723	2.37e-06	Solyc04g025880.3	1.00379	0.00186317	0.993457	6.40798e-05
Lnc_000220	1.79723	2.37e-06	Solyc04g063350.3	-1.18489	5.58e-09	0.990613	0.000131765
Lnc_000220	1.79723	2.37e-06	Solyc04g064550.1	-1.18489	5.58e-09	0.993693	5.95444e-05
Lnc_000220	1.79723	2.37e-06	Solyc04g076860.3	-1.04208	3.66e-12	0.992607	8.17851e-05
Lnc_000220	1.79723	2.37e-06	Solyc04g077100.3	-1.04208	3.66e-12	0.991839	9.96223e-05
Lnc_000220	1.79723	2.37e-06	Solyc04g077110.3	-1.04208	3.66e-12	0.991839	9.96223e-05
Lnc_000220	1.79723	2.37e-06	Solyc04g078470.3	-1.14505	7.84e-07	-0.990871	0.00012464
Lnc_000220	1.79723	2.37e-06	Solyc04g078800.3	-1.14505	7.84e-07	-0.992943	7.45279e-05
Lnc_000220	1.79723	2.37e-06	Solyc04g080300.3	1.05899	0.00120108	0.993251	6.81657e-05
Lnc_000220	1.79723	2.37e-06	Solyc04g082420.3	1.2273	1.37e-05	0.99569	2.78304e-05
Lnc_000220	1.79723	2.37e-06	Solyc04g082540.2	-1.48235	1.68e-09	0.99125	0.000114507
Lnc_000220	1.79723	2.37e-06	Solyc04g082830.3	-1.48235	1.68e-09	0.997368	1.03796e-05
Lnc_000220	1.79723	2.37e-06	Solyc05g007060.3	-1.29709	1.99e-11	0.994202	5.03227e-05
Lnc_000220	1.79723	2.37e-06	Solyc05g007580.1	-1.56198	4.46e-09	0.992927	7.48644e-05
Lnc_000220	1.79723	2.37e-06	Solyc05g007770.3	1.68573	2.13e-12	0.997237	1.14448e-05
Lnc_000220	1.79723	2.37e-06	Solyc05g007900.2	1.68573	2.13e-12	0.995153	3.5177e-05
Lnc_000220	1.79723	2.37e-06	Solyc05g008310.3	-2.806	1.89e-16	0.990737	0.000128304
Lnc_000220	1.79723	2.37e-06	Solyc05g013650.2	2.02761	6.31e-36	-0.994068	5.26848e-05
Lnc_000220	1.79723	2.37e-06	Solyc05g014370.3	4.21093	8.96e-37	-0.991547	0.000106887
Lnc_000220	1.79723	2.37e-06	Solyc05g015610.3	1.02362	0.00183801	0.992466	8.49236e-05
Lnc_000220	1.79723	2.37e-06	Solyc05g015613.1	1.02362	0.00183801	0.992466	8.49236e-05
Lnc_000220	1.79723	2.37e-06	Solyc05g041540.3	1.48677	2.6e-09	0.994919	3.86541e-05
Lnc_000220	1.79723	2.37e-06	Solyc05g051215.1	1.78999	4.09e-12	0.994276	4.90473e-05
Lnc_000220	1.79723	2.37e-06	Solyc05g053760.3	1.4207	1.86e-05	0.997077	1.2804e-05
Lnc_000220	1.79723	2.37e-06	Solyc05g054360.3	1.19736	9.4e-06	0.992489	8.44208e-05
Lnc_000220	1.79723	2.37e-06	Solyc05g054610.1	-1.46718	8.35e-09	-0.99868	2.61199e-06
Lnc_000220	1.79723	2.37e-06	Solyc05g055550.3	1.1797	9.32e-06	0.993874	5.61748e-05
Lnc_000220	1.79723	2.37e-06	Solyc06g019200.3	1.03555	0.00225868	0.990735	0.000128357
Lnc_000220	1.79723	2.37e-06	Solyc06g033850.3	1.40456	1.5e-07	0.9976	8.6355e-06
Lnc_000220	1.79723	2.37e-06	Solyc06g053840.3	1.35676	3.55e-07	0.993691	5.95844e-05
Lnc_000220	1.79723	2.37e-06	Solyc06g054540.3	-1.1815	1.12e-06	0.991438	0.000109654
Lnc_000220	1.79723	2.37e-06	Solyc06g059860.3	1.52537	1.42e-09	0.993214	6.89269e-05
Lnc_000220	1.79723	2.37e-06	Solyc06g067860.3	-3.37155	5.67e-23	-0.990305	0.000140537
Lnc_000220	1.79723	2.37e-06	Solyc06g067870.3	-3.37155	5.67e-23	-0.992001	9.57108e-05
Lnc_000220	1.79723	2.37e-06	Solyc06g069760.3	-1.69649	1.04e-13	0.995917	2.4973e-05
Lnc_000220	1.79723	2.37e-06	Solyc06g072240.1	3.9949	2.11e-73	-0.991858	9.91796e-05
Lnc_000220	1.79723	2.37e-06	Solyc06g073220.1	-1.67171	7.9e-10	-0.994507	4.51796e-05
Lnc_000220	1.79723	2.37e-06	Solyc06g074790.1	-1.87258	6.75e-10	-0.994564	4.42474e-05
Lnc_000220	1.79723	2.37e-06	Solyc06g075800.1	-1.48651	1.6e-14	-0.996494	1.84153e-05
Lnc_000220	1.79723	2.37e-06	Solyc06g084430.3	-2.35825	1.69e-20	-0.991801	0.000100553
Lnc_000220	1.79723	2.37e-06	Solyc07g006120.3	1.08513	0.000131933	0.997966	6.20165e-06
Lnc_000220	1.79723	2.37e-06	Solyc07g006130.2	1.08513	0.000131933	0.997966	6.20165e-06
Lnc_000220	1.79723	2.37e-06	Solyc07g006800.1	2.1468	2.56e-14	0.997616	8.51928e-06
Lnc_000220	1.79723	2.37e-06	Solyc07g007930.3	4.25527	1.38e-63	0.997281	1.10778e-05
Lnc_000220	1.79723	2.37e-06	Solyc07g009440.2	1.16258	0.00034851	0.995563	2.94931e-05
Lnc_000220	1.79723	2.37e-06	Solyc07g017510.3	-1.48793	7.27e-14	0.99856	3.10936e-06
Lnc_000220	1.79723	2.37e-06	Solyc07g021625.1	2.20933	3.43e-23	0.992972	7.39062e-05
Lnc_000220	1.79723	2.37e-06	Solyc07g021630.3	2.20933	3.43e-23	0.992972	7.39062e-05
Lnc_000220	1.79723	2.37e-06	Solyc07g026675.1	1.22471	4.55e-06	0.992388	8.67042e-05
Lnc_000220	1.79723	2.37e-06	Solyc07g026680.2	1.22471	4.55e-06	0.992388	8.67042e-05
Lnc_000220	1.79723	2.37e-06	Solyc07g041830.3	-2.34911	1.09e-19	0.994344	4.78999e-05
Lnc_000220	1.79723	2.37e-06	Solyc07g053480.3	-1.12411	0.00229492	-0.994424	4.65504e-05
Lnc_000220	1.79723	2.37e-06	Solyc07g053490.3	1.11052	7.26e-05	0.997964	6.21567e-06
Lnc_000220	1.79723	2.37e-06	Solyc07g053495.1	1.11052	7.26e-05	0.997964	6.21567e-06
Lnc_000220	1.79723	2.37e-06	Solyc07g053520.2	1.11052	7.26e-05	0.997964	6.21567e-06
Lnc_000220	1.79723	2.37e-06	Solyc07g053525.1	1.11052	7.26e-05	0.997964	6.21567e-06
Lnc_000220	1.79723	2.37e-06	Solyc07g054080.2	-1.69366	8.09e-14	0.995175	3.48695e-05
Lnc_000220	1.79723	2.37e-06	Solyc07g056340.3	1.23501	1.58e-05	0.993959	5.46261e-05
Lnc_000220	1.79723	2.37e-06	Solyc07g056420.4	2.66083	3.65e-35	0.998726	2.43524e-06
Lnc_000220	1.79723	2.37e-06	Solyc07g061730.3	5.30199	2.95e-98	0.993987	5.41326e-05
Lnc_000220	1.79723	2.37e-06	Solyc07g062480.1	2.3671	6e-19	0.990281	0.00014124
Lnc_000220	1.79723	2.37e-06	Solyc07g063930.3	1.22485	2.28e-05	0.995536	2.98467e-05
Lnc_000220	1.79723	2.37e-06	Solyc08g061270.1	-1.27761	5.93e-13	0.991538	0.000107097
Lnc_000220	1.79723	2.37e-06	Solyc08g067410.2	1.0924	0.000254125	0.996335	2.01283e-05
Lnc_000220	1.79723	2.37e-06	Solyc08g068150.3	1.65348	9.16e-06	0.994766	4.10196e-05
Lnc_000220	1.79723	2.37e-06	Solyc08g075020.3	1.46551	1.17e-10	0.991925	9.75502e-05
Lnc_000220	1.79723	2.37e-06	Solyc08g075280.3	1.42917	8.11e-08	0.995506	3.02486e-05
Lnc_000220	1.79723	2.37e-06	Solyc08g077230.3	1.66156	1.5e-08	0.996805	1.52945e-05
Lnc_000220	1.79723	2.37e-06	Solyc08g078310.3	1.1535	1.57e-05	0.991915	9.77789e-05
Lnc_000220	1.79723	2.37e-06	Solyc08g080640.2	2.4237	1.86e-19	0.995375	3.20363e-05
Lnc_000220	1.79723	2.37e-06	Solyc08g080650.3	2.4237	1.86e-19	0.995375	3.20363e-05
Lnc_000220	1.79723	2.37e-06	Solyc08g080890.3	-1.33559	4.12e-10	-0.994916	3.87026e-05
Lnc_000220	1.79723	2.37e-06	Solyc09g005610.3	-1.10761	4.27e-08	0.99282	7.71421e-05
Lnc_000220	1.79723	2.37e-06	Solyc09g007860.3	1.05758	0.00189623	0.99186	9.91268e-05
Lnc_000220	1.79723	2.37e-06	Solyc09g008820.3	-1.07984	5.32e-07	0.999057	1.33247e-06
Lnc_000220	1.79723	2.37e-06	Solyc09g009130.3	-1.31294	1.41e-11	0.993104	7.11599e-05
Lnc_000220	1.79723	2.37e-06	Solyc09g009985.1	1.06369	2.14e-07	0.994574	4.40904e-05
Lnc_000220	1.79723	2.37e-06	Solyc09g010000.3	1.06369	2.14e-07	0.994574	4.40904e-05
Lnc_000220	1.79723	2.37e-06	Solyc09g010010.1	1.06369	2.14e-07	0.994574	4.40904e-05
Lnc_000220	1.79723	2.37e-06	Solyc09g011630.3	1.13215	7.9e-05	0.995039	3.68607e-05
Lnc_000220	1.79723	2.37e-06	Solyc09g014870.1	-1.05727	3.68e-05	-0.993191	6.93879e-05
Lnc_000220	1.79723	2.37e-06	Solyc09g061280.3	-1.47744	9.24e-10	0.997457	9.69315e-06
Lnc_000220	1.79723	2.37e-06	Solyc09g063130.3	1.38434	1.38e-10	0.997313	1.08197e-05
Lnc_000220	1.79723	2.37e-06	Solyc09g065020.3	1.51188	1.03e-07	0.990246	0.000142237
Lnc_000220	1.79723	2.37e-06	Solyc09g065390.1	1.51188	1.03e-07	0.99927	7.9977e-07
Lnc_000220	1.79723	2.37e-06	Solyc09g074300.1	-1.73545	0.000611683	-0.997004	1.34516e-05
Lnc_000220	1.79723	2.37e-06	Solyc09g075610.3	-1.67155	1.28e-12	0.997526	9.17036e-06
Lnc_000220	1.79723	2.37e-06	Solyc09g082110.3	-1.15081	9.9e-13	0.995501	3.03189e-05
Lnc_000220	1.79723	2.37e-06	Solyc09g082120.3	-1.15081	9.9e-13	0.995501	3.03189e-05
Lnc_000220	1.79723	2.37e-06	Solyc09g082600.2	1.94607	4.69e-09	0.992417	8.60386e-05
Lnc_000220	1.79723	2.37e-06	Solyc09g089550.3	1.62594	0.000153181	0.990061	0.000147696
Lnc_000220	1.79723	2.37e-06	Solyc09g090430.3	-1.0371	2.78e-08	0.99446	4.59597e-05
Lnc_000220	1.79723	2.37e-06	Solyc09g092640.3	-1.02909	2.95e-07	0.995045	3.67647e-05
Lnc_000220	1.79723	2.37e-06	Solyc10g005550.2	3.18102	4.26e-53	0.997072	1.28495e-05
Lnc_000220	1.79723	2.37e-06	Solyc10g005880.3	1.55718	5.76e-11	0.997588	8.72076e-06
Lnc_000220	1.79723	2.37e-06	Solyc10g007103.1	-1.95547	3.86e-11	0.990739	0.000128253
Lnc_000220	1.79723	2.37e-06	Solyc10g008470.3	1.1184	3.52e-06	0.995418	3.14415e-05
Lnc_000220	1.79723	2.37e-06	Solyc10g009290.1	-1.0371	1.6e-07	-0.994347	4.78396e-05
Lnc_000220	1.79723	2.37e-06	Solyc10g044967.1	1.29547	1.38e-08	0.996517	1.81767e-05
Lnc_000220	1.79723	2.37e-06	Solyc10g074890.2	1.00722	0.00160567	0.990007	0.000149284
Lnc_000220	1.79723	2.37e-06	Solyc10g079630.1	-1.16234	2.84e-06	-0.996634	1.69718e-05
Lnc_000220	1.79723	2.37e-06	Solyc10g084240.2	-1.23371	6.2e-09	0.990956	0.000122333
Lnc_000220	1.79723	2.37e-06	Solyc10g085030.1	-1.40789	6.3e-11	0.997402	1.01167e-05
Lnc_000220	1.79723	2.37e-06	Solyc10g085040.1	-1.40789	6.3e-11	0.997402	1.01167e-05
Lnc_000220	1.79723	2.37e-06	Solyc11g006570.2	1.23664	1.95e-06	0.994353	4.77403e-05
Lnc_000220	1.79723	2.37e-06	Solyc11g007370.2	1.72774	1.97e-13	0.997165	1.20418e-05
Lnc_000220	1.79723	2.37e-06	Solyc11g007390.1	1.72774	1.97e-13	0.997165	1.20418e-05
Lnc_000220	1.79723	2.37e-06	Solyc11g007460.1	1.72774	1.97e-13	0.997165	1.20418e-05
Lnc_000220	1.79723	2.37e-06	Solyc11g065190.2	-1.89012	1.89e-10	-0.99425	4.95018e-05
Lnc_000220	1.79723	2.37e-06	Solyc11g071200.2	1.184	6.47e-07	0.995334	3.26042e-05
Lnc_000220	1.79723	2.37e-06	Solyc11g071205.1	1.184	6.47e-07	0.995334	3.26042e-05
Lnc_000220	1.79723	2.37e-06	Solyc11g071210.2	1.184	6.47e-07	0.995334	3.26042e-05
Lnc_000220	1.79723	2.37e-06	Solyc11g072470.2	1.32809	2.89e-06	0.997049	1.30519e-05
Lnc_000220	1.79723	2.37e-06	Solyc12g008840.2	1.55973	2.34e-09	0.994664	4.26392e-05
Lnc_000220	1.79723	2.37e-06	Solyc12g010740.2	1.17299	7.54e-06	0.998434	3.67849e-06
Lnc_000220	1.79723	2.37e-06	Solyc12g010745.1	1.17299	7.54e-06	0.998434	3.67849e-06
Lnc_000220	1.79723	2.37e-06	Solyc12g010750.2	1.17299	7.54e-06	0.998434	3.67849e-06
Lnc_000220	1.79723	2.37e-06	Solyc12g013680.2	-1.51588	6.31e-13	0.997954	6.27444e-06
Lnc_000220	1.79723	2.37e-06	Solyc12g014100.2	1.57397	2.88e-10	0.9955	3.0325e-05
Lnc_000220	1.79723	2.37e-06	Solyc12g014140.2	1.57397	2.88e-10	-0.991734	0.000102205
Lnc_000220	1.79723	2.37e-06	Solyc12g017850.2	1.75969	9.18e-16	0.995744	2.71367e-05
Lnc_000220	1.79723	2.37e-06	Solyc12g021160.1	1.13825	0.000517772	0.993076	7.17518e-05
Lnc_000220	1.79723	2.37e-06	Solyc12g027540.2	1.59516	3.56e-11	0.994611	4.3491e-05
Lnc_000220	1.79723	2.37e-06	Solyc12g049360.2	-1.36823	4.8e-11	-0.990029	0.000148625
Lnc_000220	1.79723	2.37e-06	Solyc12g056600.3	1.9781	3.06e-15	0.992016	9.53735e-05
Lnc_000220	1.79723	2.37e-06	Solyc12g088760.1	2.79215	2.19e-30	-0.994241	4.96507e-05
Lnc_000220	1.79723	2.37e-06	Solyc12g099290.2	-1.2747	6.75e-08	-0.993614	6.10449e-05
Lnc_000220	1.79723	2.37e-06	Solyc12g099440.2	-1.2747	6.75e-08	0.997525	9.1794e-06
Lnc_000224	1.36701	3.62e-05	Solyc00g028760.1	1.80441	6.28e-06	0.995161	3.50646e-05
Lnc_000224	1.36701	3.62e-05	Solyc01g009810.3	1.04096	0.000226017	0.994647	4.29043e-05
Lnc_000224	1.36701	3.62e-05	Solyc01g010000.3	-1.88019	1.08e-18	-0.9923	8.87085e-05
Lnc_000224	1.36701	3.62e-05	Solyc01g010350.3	-1.36461	5.48e-13	-0.995354	3.23224e-05
Lnc_000224	1.36701	3.62e-05	Solyc01g014245.1	-1.29552	2.02e-14	0.991064	0.000119415
Lnc_000224	1.36701	3.62e-05	Solyc01g014250.2	-1.29552	2.02e-14	0.991064	0.000119415
Lnc_000224	1.36701	3.62e-05	Solyc01g014270.3	-1.29552	2.02e-14	0.996622	1.70943e-05
Lnc_000224	1.36701	3.62e-05	Solyc01g081620.3	-1.08879	2.37e-06	-0.993271	6.77609e-05
Lnc_000224	1.36701	3.62e-05	Solyc01g090160.3	1.2514	4.54e-06	0.991547	0.000106887
Lnc_000224	1.36701	3.62e-05	Solyc01g090310.2	1.2514	4.54e-06	-0.99727	1.11705e-05
Lnc_000224	1.36701	3.62e-05	Solyc01g095770.3	-2.06226	6.71e-20	-0.999636	1.98853e-07
Lnc_000224	1.36701	3.62e-05	Solyc01g097340.3	1.75038	2.01e-08	-0.991993	9.59205e-05
Lnc_000224	1.36701	3.62e-05	Solyc01g097550.3	1.58851	2.33e-10	-0.990038	0.000148362
Lnc_000224	1.36701	3.62e-05	Solyc01g101120.3	-1.20697	3.74e-10	0.999234	8.79584e-07
Lnc_000224	1.36701	3.62e-05	Solyc01g103785.1	-1.21434	0.000239478	0.990592	0.000132352
Lnc_000224	1.36701	3.62e-05	Solyc01g103790.3	-1.21434	0.000239478	0.990592	0.000132352
Lnc_000224	1.36701	3.62e-05	Solyc01g104030.3	1.17129	1.81e-06	0.999594	2.47654e-07
Lnc_000224	1.36701	3.62e-05	Solyc01g107190.3	1.4693	0.00033078	-0.996648	1.68319e-05
Lnc_000224	1.36701	3.62e-05	Solyc01g108320.3	-1.49381	1.54e-21	-0.99959	2.52684e-07
Lnc_000224	1.36701	3.62e-05	Solyc01g108860.3	-1.57558	1.48e-11	-0.996313	2.03689e-05
Lnc_000224	1.36701	3.62e-05	Solyc01g109480.3	2.44481	2.55e-25	0.990486	0.000135345
Lnc_000224	1.36701	3.62e-05	Solyc01g109490.3	2.44481	2.55e-25	0.990486	0.000135345
Lnc_000224	1.36701	3.62e-05	Solyc01g109800.2	-1.1115	4.52e-10	0.990684	0.000129786
Lnc_000224	1.36701	3.62e-05	Solyc02g032030.1	1.7069	1.03e-09	-0.999679	1.54226e-07
Lnc_000224	1.36701	3.62e-05	Solyc02g032100.3	-1.27783	2.47e-08	-0.993303	6.71196e-05
Lnc_000224	1.36701	3.62e-05	Solyc02g032550.2	-1.27783	2.47e-08	-0.994786	4.07124e-05
Lnc_000224	1.36701	3.62e-05	Solyc02g032560.2	-1.27783	2.47e-08	-0.994786	4.07124e-05
Lnc_000224	1.36701	3.62e-05	Solyc02g032565.1	-1.27783	2.47e-08	-0.994786	4.07124e-05
Lnc_000224	1.36701	3.62e-05	Solyc02g032580.2	-1.27783	2.47e-08	-0.994786	4.07124e-05
Lnc_000224	1.36701	3.62e-05	Solyc02g033060.3	3.37157	5.07e-38	0.997194	1.17995e-05
Lnc_000224	1.36701	3.62e-05	Solyc02g063350.1	-1.00383	2.66e-07	-0.996523	1.81167e-05
Lnc_000224	1.36701	3.62e-05	Solyc02g064970.3	-2.96362	8.71e-32	-0.997139	1.22653e-05
Lnc_000224	1.36701	3.62e-05	Solyc02g064980.1	-2.96362	8.71e-32	-0.998531	3.23466e-06
Lnc_000224	1.36701	3.62e-05	Solyc02g070040.1	-1.43767	3.2e-12	-0.991795	0.00010071
Lnc_000224	1.36701	3.62e-05	Solyc02g070050.3	-1.43767	3.2e-12	-0.991795	0.00010071
Lnc_000224	1.36701	3.62e-05	Solyc02g077420.3	3.97473	2.09e-48	-0.993138	7.04641e-05
Lnc_000224	1.36701	3.62e-05	Solyc02g077430.3	3.97473	2.09e-48	-0.993138	7.04641e-05
Lnc_000224	1.36701	3.62e-05	Solyc02g078570.3	1.03848	0.0296656	-0.99787	6.80209e-06
Lnc_000224	1.36701	3.62e-05	Solyc02g080790.3	-2.01596	0.000398827	-0.991721	0.000102531
Lnc_000224	1.36701	3.62e-05	Solyc02g080830.1	-2.53514	2.11e-29	-0.993081	7.16464e-05
Lnc_000224	1.36701	3.62e-05	Solyc02g080840.1	-2.53514	2.11e-29	-0.993081	7.16464e-05
Lnc_000224	1.36701	3.62e-05	Solyc02g084240.3	1.07038	0.000492345	0.991912	9.7865e-05
Lnc_000224	1.36701	3.62e-05	Solyc02g087920.3	3.59335	9.02e-60	0.990616	0.000131667
Lnc_000224	1.36701	3.62e-05	Solyc02g091360.1	-1.29528	1.74e-08	0.993816	5.72478e-05
Lnc_000224	1.36701	3.62e-05	Solyc02g092450.3	-1.023	9.32e-08	-0.998186	4.93554e-06
Lnc_000224	1.36701	3.62e-05	Solyc02g092990.1	-1.21091	6.47e-08	-0.998571	3.06005e-06
Lnc_000224	1.36701	3.62e-05	Solyc02g094050.3	2.38706	4.24e-37	-0.990755	0.000127814
Lnc_000224	1.36701	3.62e-05	Solyc02g094110.1	-3.06761	2.03e-31	-0.997983	6.09942e-06
Lnc_000224	1.36701	3.62e-05	Solyc03g005450.3	1.31089	3.93e-08	0.999199	9.61564e-07
Lnc_000224	1.36701	3.62e-05	Solyc03g005890.1	-1.34707	1.28e-10	0.995906	2.51091e-05
Lnc_000224	1.36701	3.62e-05	Solyc03g006700.3	-1.29935	1.61e-10	0.990775	0.000127253
Lnc_000224	1.36701	3.62e-05	Solyc03g026270.3	-2.46878	2.68e-24	-0.995953	2.45354e-05
Lnc_000224	1.36701	3.62e-05	Solyc03g026280.3	-2.44075	1.93e-24	-0.993996	5.39638e-05
Lnc_000224	1.36701	3.62e-05	Solyc03g036470.2	1.19249	0.000374003	-0.998169	5.02481e-06
Lnc_000224	1.36701	3.62e-05	Solyc03g036473.1	-1.41279	2.89e-11	-0.998169	5.02481e-06
Lnc_000224	1.36701	3.62e-05	Solyc03g036480.2	-1.41279	2.89e-11	-0.998169	5.02481e-06
Lnc_000224	1.36701	3.62e-05	Solyc03g044600.2	1.31016	2.38e-07	0.991715	0.000102689
Lnc_000224	1.36701	3.62e-05	Solyc03g080110.3	1.51378	3.1e-07	0.992136	9.25147e-05
Lnc_000224	1.36701	3.62e-05	Solyc03g081230.1	-2.58236	3.37e-20	0.991123	0.000117861
Lnc_000224	1.36701	3.62e-05	Solyc03g082530.1	-1.66414	9.27e-22	-0.999585	2.58398e-07
Lnc_000224	1.36701	3.62e-05	Solyc03g093610.1	-2.72352	4.04e-35	-0.991076	0.000119104
Lnc_000224	1.36701	3.62e-05	Solyc03g093650.3	-2.72352	4.04e-35	-0.993933	5.50987e-05
Lnc_000224	1.36701	3.62e-05	Solyc03g096290.3	-2.83356	9.28e-25	-0.993562	6.20402e-05
Lnc_000224	1.36701	3.62e-05	Solyc03g097120.3	2.72613	6.66e-23	0.990871	0.000124631
Lnc_000224	1.36701	3.62e-05	Solyc03g097440.3	1.23933	1.22e-06	0.993755	5.83715e-05
Lnc_000224	1.36701	3.62e-05	Solyc03g112700.1	1.19528	0.000188674	-0.995005	3.7367e-05
Lnc_000224	1.36701	3.62e-05	Solyc03g113280.3	-1.75708	6.83e-19	-0.99547	3.07407e-05
Lnc_000224	1.36701	3.62e-05	Solyc03g113930.2	1.05644	0.00334383	0.992014	9.54184e-05
Lnc_000224	1.36701	3.62e-05	Solyc03g117260.2	-1.54422	9.57e-19	-0.991188	0.000116132
Lnc_000224	1.36701	3.62e-05	Solyc03g117270.1	-3.02206	7.7e-42	-0.993907	5.55804e-05
Lnc_000224	1.36701	3.62e-05	Solyc03g117610.1	-3.02206	7.7e-42	-0.994871	3.93934e-05
Lnc_000224	1.36701	3.62e-05	Solyc03g118945.1	-1.19566	3.44e-06	-0.998122	5.28891e-06
Lnc_000224	1.36701	3.62e-05	Solyc03g118947.1	-1.4076	3.47e-11	-0.998122	5.28891e-06
Lnc_000224	1.36701	3.62e-05	Solyc03g118960.2	-1.4076	3.47e-11	-0.998122	5.28891e-06
Lnc_000224	1.36701	3.62e-05	Solyc03g118970.3	-1.4076	3.47e-11	-0.998122	5.28891e-06
Lnc_000224	1.36701	3.62e-05	Solyc03g119200.3	-2.07675	1.07e-19	-0.996981	1.36611e-05
Lnc_000224	1.36701	3.62e-05	Solyc03g121360.1	-2.0482	3.65e-27	-0.991418	0.00011017
Lnc_000224	1.36701	3.62e-05	Solyc03g124110.2	-1.01849	1.82e-09	-0.993996	5.39638e-05
Lnc_000224	1.36701	3.62e-05	Solyc04g005070.3	-2.41827	6.62e-36	-0.998411	3.7854e-06
Lnc_000224	1.36701	3.62e-05	Solyc04g005800.3	1.73774	9.12e-13	0.991539	0.000107084
Lnc_000224	1.36701	3.62e-05	Solyc04g007580.1	-2.47461	8.41e-24	-0.999494	3.83351e-07
Lnc_000224	1.36701	3.62e-05	Solyc04g014310.1	2.74739	2.92e-28	0.992515	8.38243e-05
Lnc_000224	1.36701	3.62e-05	Solyc04g018110.1	3.29278	9.49e-11	-0.99045	0.000136381
Lnc_000224	1.36701	3.62e-05	Solyc04g057830.1	-1.44639	2.17e-17	-0.992877	7.59269e-05
Lnc_000224	1.36701	3.62e-05	Solyc04g071480.1	-1.21736	2.16e-11	-0.991136	0.000117519
Lnc_000224	1.36701	3.62e-05	Solyc04g071600.3	-1.09123	5.86e-08	0.998963	1.61137e-06
Lnc_000224	1.36701	3.62e-05	Solyc04g071610.3	-1.09123	5.86e-08	0.998963	1.61137e-06
Lnc_000224	1.36701	3.62e-05	Solyc04g072920.3	-1.19847	2.99e-08	-0.999817	5.0162e-08
Lnc_000224	1.36701	3.62e-05	Solyc04g074470.1	-2.83637	1.88e-46	-0.991996	9.58504e-05
Lnc_000224	1.36701	3.62e-05	Solyc04g074680.1	-2.35819	8.53e-26	-0.992619	8.15089e-05
Lnc_000224	1.36701	3.62e-05	Solyc04g077100.3	-1.04208	3.66e-12	0.993848	5.66481e-05
Lnc_000224	1.36701	3.62e-05	Solyc04g077110.3	-1.04208	3.66e-12	0.993848	5.66481e-05
Lnc_000224	1.36701	3.62e-05	Solyc04g077980.1	-1.20766	5.08e-07	-0.998932	1.70936e-06
Lnc_000224	1.36701	3.62e-05	Solyc04g078840.3	1.245	3.41e-10	0.995272	3.34852e-05
Lnc_000224	1.36701	3.62e-05	Solyc04g082220.2	-2.10052	4.74e-18	-0.996	2.39679e-05
Lnc_000224	1.36701	3.62e-05	Solyc05g005540.3	1.22204	0.000190331	-0.997934	6.40082e-06
Lnc_000224	1.36701	3.62e-05	Solyc05g011940.3	1.74298	0.000460738	-0.990425	0.000137084
Lnc_000224	1.36701	3.62e-05	Solyc05g013370.1	-1.86129	1.44e-14	-0.993108	7.10841e-05
Lnc_000224	1.36701	3.62e-05	Solyc05g014250.3	1.15025	3.17e-06	0.992526	8.35802e-05
Lnc_000224	1.36701	3.62e-05	Solyc05g041910.3	-1.35698	2.37e-12	-0.99246	8.5052e-05
Lnc_000224	1.36701	3.62e-05	Solyc05g048820.3	-1.19483	2.1e-09	-0.996097	2.28239e-05
Lnc_000224	1.36701	3.62e-05	Solyc05g051400.3	1.54884	4.46e-10	-0.990505	0.000134797
Lnc_000224	1.36701	3.62e-05	Solyc05g051820.3	1.54884	4.46e-10	-0.9932	6.92039e-05
Lnc_000224	1.36701	3.62e-05	Solyc05g052360.2	-1.099	2.62e-15	0.991563	0.000106483
Lnc_000224	1.36701	3.62e-05	Solyc05g052370.3	-1.099	2.62e-15	0.991563	0.000106483
Lnc_000224	1.36701	3.62e-05	Solyc05g052520.3	-1.46749	9.13e-14	-0.992413	8.61341e-05
Lnc_000224	1.36701	3.62e-05	Solyc05g052860.3	1.33218	1e-05	0.99358	6.16891e-05
Lnc_000224	1.36701	3.62e-05	Solyc05g052870.3	1.33218	1e-05	0.99358	6.16891e-05
Lnc_000224	1.36701	3.62e-05	Solyc05g053010.1	1.70859	1.61e-10	-0.999212	9.30732e-07
Lnc_000224	1.36701	3.62e-05	Solyc05g053520.3	1.70859	1.61e-10	-0.99199	9.59741e-05
Lnc_000224	1.36701	3.62e-05	Solyc05g053965.1	1.4207	1.86e-05	-0.99528	3.33676e-05
Lnc_000224	1.36701	3.62e-05	Solyc05g055680.3	-2.31349	4.26e-13	-0.994911	3.87736e-05
Lnc_000224	1.36701	3.62e-05	Solyc06g006000.3	-1.32737	3.61e-05	0.999845	3.60345e-08
Lnc_000224	1.36701	3.62e-05	Solyc06g007580.1	1.50412	5.84e-10	0.990253	0.000142039
Lnc_000224	1.36701	3.62e-05	Solyc06g008030.3	-1.19004	4.64e-09	0.991943	9.71104e-05
Lnc_000224	1.36701	3.62e-05	Solyc06g008620.1	-1.19004	4.64e-09	0.991892	9.83475e-05
Lnc_000224	1.36701	3.62e-05	Solyc06g011350.3	-2.7826	9.59e-27	-0.998503	3.3591e-06
Lnc_000224	1.36701	3.62e-05	Solyc06g050760.1	2.08139	8.12e-15	-0.993204	6.91277e-05
Lnc_000224	1.36701	3.62e-05	Solyc06g050900.3	-1.48118	2.28e-14	-0.990872	0.000124607
Lnc_000224	1.36701	3.62e-05	Solyc06g050980.3	1.2564	1.14e-05	0.991628	0.000104852
Lnc_000224	1.36701	3.62e-05	Solyc06g053950.2	-1.22521	7.46e-10	0.997187	1.1862e-05
Lnc_000224	1.36701	3.62e-05	Solyc06g053960.3	-1.22521	7.46e-10	0.997187	1.1862e-05
Lnc_000224	1.36701	3.62e-05	Solyc06g054130.1	-1.01634	7.81e-08	-0.993857	5.64921e-05
Lnc_000224	1.36701	3.62e-05	Solyc06g060760.3	-2.79925	3.83e-25	-0.998753	2.33263e-06
Lnc_000224	1.36701	3.62e-05	Solyc06g066710.1	-3.37155	5.67e-23	-0.990853	0.000125121
Lnc_000224	1.36701	3.62e-05	Solyc06g067870.3	-3.37155	5.67e-23	-0.993186	6.94883e-05
Lnc_000224	1.36701	3.62e-05	Solyc06g068800.3	1.6589	4.46e-13	0.993219	6.88252e-05
Lnc_000224	1.36701	3.62e-05	Solyc06g069400.3	-1.69649	1.04e-13	-0.994579	4.40074e-05
Lnc_000224	1.36701	3.62e-05	Solyc06g072220.1	3.9949	2.11e-73	-0.991711	0.000102779
Lnc_000224	1.36701	3.62e-05	Solyc06g074030.1	-1.76982	2.92e-17	-0.992495	8.42736e-05
Lnc_000224	1.36701	3.62e-05	Solyc06g074420.1	-2.32417	2.36e-19	-0.998554	3.1367e-06
Lnc_000224	1.36701	3.62e-05	Solyc06g075220.1	1.13995	0.00181303	-0.996324	2.02455e-05
Lnc_000224	1.36701	3.62e-05	Solyc06g075650.3	-1.48651	1.6e-14	-0.992012	9.54678e-05
Lnc_000224	1.36701	3.62e-05	Solyc06g076470.3	-3.03056	4.53e-62	-0.996637	1.69461e-05
Lnc_000224	1.36701	3.62e-05	Solyc06g083160.1	-2.27039	1.47e-23	-0.999061	1.32172e-06
Lnc_000224	1.36701	3.62e-05	Solyc06g083910.3	-2.35825	1.69e-20	-0.993952	5.47646e-05
Lnc_000224	1.36701	3.62e-05	Solyc06g084430.3	-2.35825	1.69e-20	-0.991533	0.00010724
Lnc_000224	1.36701	3.62e-05	Solyc07g006230.1	1.08513	0.000131933	-0.990762	0.000127616
Lnc_000224	1.36701	3.62e-05	Solyc07g006740.3	2.1468	2.56e-14	-0.996709	1.62316e-05
Lnc_000224	1.36701	3.62e-05	Solyc07g007180.3	1.37795	2.44e-07	0.99385	5.66106e-05
Lnc_000224	1.36701	3.62e-05	Solyc07g014680.3	1.16258	0.00034851	-0.995035	3.69187e-05
Lnc_000224	1.36701	3.62e-05	Solyc07g052310.1	-1.86121	5.93e-10	-0.99257	8.25925e-05
Lnc_000224	1.36701	3.62e-05	Solyc07g056320.3	1.56497	1.04e-10	0.993955	5.4699e-05
Lnc_000224	1.36701	3.62e-05	Solyc07g064820.1	-1.57099	6.92e-15	-0.993531	6.26412e-05
Lnc_000224	1.36701	3.62e-05	Solyc07g065500.2	-1.64715	7.33e-15	-0.991353	0.00011183
Lnc_000224	1.36701	3.62e-05	Solyc08g007080.3	-1.17495	8.11e-11	-0.993745	5.85606e-05
Lnc_000224	1.36701	3.62e-05	Solyc08g007830.1	-1.33289	1.19e-08	-0.99933	6.73804e-07
Lnc_000224	1.36701	3.62e-05	Solyc08g007840.2	-1.33289	1.19e-08	-0.99661	1.72164e-05
Lnc_000224	1.36701	3.62e-05	Solyc08g008050.3	-3.71565	9.05e-33	-0.999697	1.37595e-07
Lnc_000224	1.36701	3.62e-05	Solyc08g014000.3	-1.53147	2.62e-11	-0.998915	1.76645e-06
Lnc_000224	1.36701	3.62e-05	Solyc08g016400.1	1.04648	9.47e-06	0.993103	7.11947e-05
Lnc_000224	1.36701	3.62e-05	Solyc08g061010.3	-1.27761	5.93e-13	0.992478	8.46518e-05
Lnc_000224	1.36701	3.62e-05	Solyc08g061230.3	-1.27761	5.93e-13	0.993671	5.99662e-05
Lnc_000224	1.36701	3.62e-05	Solyc08g061240.2	-1.27761	5.93e-13	0.993671	5.99662e-05
Lnc_000224	1.36701	3.62e-05	Solyc08g066590.3	-1.39383	1.05e-11	-0.990252	0.000142083
Lnc_000224	1.36701	3.62e-05	Solyc08g066880.3	1.90974	2.91e-10	-0.995799	2.64342e-05
Lnc_000224	1.36701	3.62e-05	Solyc08g068630.3	-1.5875	1.7e-12	-0.999048	1.35907e-06
Lnc_000224	1.36701	3.62e-05	Solyc08g074682.1	-1.00027	1.25e-08	-0.996717	1.61471e-05
Lnc_000224	1.36701	3.62e-05	Solyc08g074683.1	-1.00027	1.25e-08	-0.996717	1.61471e-05
Lnc_000224	1.36701	3.62e-05	Solyc08g075020.3	1.46551	1.17e-10	0.991094	0.000118614
Lnc_000224	1.36701	3.62e-05	Solyc08g077300.3	1.66156	1.5e-08	0.994763	4.10699e-05
Lnc_000224	1.36701	3.62e-05	Solyc08g078190.1	-1.22323	2.43e-09	-0.995502	3.03088e-05
Lnc_000224	1.36701	3.62e-05	Solyc08g081190.3	-1.10504	3.33e-10	-0.996757	1.57554e-05
Lnc_000224	1.36701	3.62e-05	Solyc08g081195.1	-1.10504	3.33e-10	-0.996757	1.57554e-05
Lnc_000224	1.36701	3.62e-05	Solyc08g081200.3	-1.10504	3.33e-10	-0.996757	1.57554e-05
Lnc_000224	1.36701	3.62e-05	Solyc09g005410.2	1.32542	0.00362247	-0.99133	0.000112426
Lnc_000224	1.36701	3.62e-05	Solyc09g005420.3	1.32542	0.00362247	-0.99133	0.000112426
Lnc_000224	1.36701	3.62e-05	Solyc09g007760.3	-1.43488	1.17e-12	-0.998587	2.99379e-06
Lnc_000224	1.36701	3.62e-05	Solyc09g007765.1	-1.43488	1.17e-12	-0.991584	0.000105937
Lnc_000224	1.36701	3.62e-05	Solyc09g007770.2	-2.72811	1.5e-33	-0.991584	0.000105937
Lnc_000224	1.36701	3.62e-05	Solyc09g008910.2	-3.59548	1.21e-41	-0.996161	2.20836e-05
Lnc_000224	1.36701	3.62e-05	Solyc09g011960.2	-1.3747	2.79e-11	-0.992896	7.5528e-05
Lnc_000224	1.36701	3.62e-05	Solyc09g015000.3	1.66553	3.6e-09	0.992964	7.40897e-05
Lnc_000224	1.36701	3.62e-05	Solyc09g064530.3	-1.45512	1.74e-10	0.992213	9.07262e-05
Lnc_000224	1.36701	3.62e-05	Solyc09g074890.1	-1.35355	2.28e-11	-0.996958	1.38683e-05
Lnc_000224	1.36701	3.62e-05	Solyc09g075440.3	2.74658	2.97e-22	0.993731	5.88275e-05
Lnc_000224	1.36701	3.62e-05	Solyc09g075445.1	2.74658	2.97e-22	0.993731	5.88275e-05
Lnc_000224	1.36701	3.62e-05	Solyc09g082810.3	1.4506	3.55e-07	0.991144	0.000117291
Lnc_000224	1.36701	3.62e-05	Solyc09g091270.2	-1.11468	3.12e-10	0.996327	2.02089e-05
Lnc_000224	1.36701	3.62e-05	Solyc10g050890.2	-2.111	5.76e-19	-0.996872	1.4665e-05
Lnc_000224	1.36701	3.62e-05	Solyc10g055760.2	-1.01811	1.97e-09	-0.992955	7.42805e-05
Lnc_000224	1.36701	3.62e-05	Solyc10g074740.1	-1.78192	9.56e-16	-0.99874	2.38096e-06
Lnc_000224	1.36701	3.62e-05	Solyc10g074830.1	-3.19803	9.81e-07	-0.998374	3.96568e-06
Lnc_000224	1.36701	3.62e-05	Solyc10g075100.2	1.96836	5.32e-11	0.999014	1.45708e-06
Lnc_000224	1.36701	3.62e-05	Solyc10g078550.3	-1.46818	5.34e-12	-0.995128	3.55434e-05
Lnc_000224	1.36701	3.62e-05	Solyc10g084120.2	-3.26023	4.27e-35	-0.999802	5.90182e-08
Lnc_000224	1.36701	3.62e-05	Solyc10g085140.1	1.13149	4.86e-06	0.9969	1.44021e-05
Lnc_000224	1.36701	3.62e-05	Solyc10g085170.2	1.13149	4.86e-06	-0.99201	9.54994e-05
Lnc_000224	1.36701	3.62e-05	Solyc11g005200.2	-2.70689	1.66e-23	0.993906	5.55876e-05
Lnc_000224	1.36701	3.62e-05	Solyc11g005720.1	1.23664	1.95e-06	-0.991022	0.000120535
Lnc_000224	1.36701	3.62e-05	Solyc11g007730.2	-1.45377	1.19e-12	-0.997673	8.1136e-06
Lnc_000224	1.36701	3.62e-05	Solyc11g008020.2	1.09131	2.44e-05	0.995553	2.96165e-05
Lnc_000224	1.36701	3.62e-05	Solyc11g008030.2	1.09131	2.44e-05	0.995553	2.96165e-05
Lnc_000224	1.36701	3.62e-05	Solyc11g012320.2	-2.17984	3.61e-22	-0.994886	3.91586e-05
Lnc_000224	1.36701	3.62e-05	Solyc11g013810.2	-2.01425	2.25e-20	-0.99031	0.000140402
Lnc_000224	1.36701	3.62e-05	Solyc11g018805.1	-1.76478	1e-13	-0.992679	8.01998e-05
Lnc_000224	1.36701	3.62e-05	Solyc11g020230.1	-2.78955	1.06e-32	-0.993024	7.28233e-05
Lnc_000224	1.36701	3.62e-05	Solyc11g021060.2	-2.78955	1.06e-32	-0.9927	7.97369e-05
Lnc_000224	1.36701	3.62e-05	Solyc11g042580.1	-1.047	0.000122637	-0.995319	3.28211e-05
Lnc_000224	1.36701	3.62e-05	Solyc11g056650.2	1.70597	4.46e-14	0.996894	1.44588e-05
Lnc_000224	1.36701	3.62e-05	Solyc11g068950.2	1.11374	1.24e-05	0.999849	3.40839e-08
Lnc_000224	1.36701	3.62e-05	Solyc11g071550.2	-1.46906	5.24e-13	-0.994129	5.16061e-05
Lnc_000224	1.36701	3.62e-05	Solyc12g005790.2	1.58661	0.00244183	-0.998254	4.56849e-06
Lnc_000224	1.36701	3.62e-05	Solyc12g005810.1	1.58661	0.00244183	-0.993367	6.58409e-05
Lnc_000224	1.36701	3.62e-05	Solyc12g007070.2	1.13976	0.000129813	0.99092	0.000123304
Lnc_000224	1.36701	3.62e-05	Solyc12g014620.2	1.57397	2.88e-10	-0.994259	4.93435e-05
Lnc_000224	1.36701	3.62e-05	Solyc12g014630.1	1.57397	2.88e-10	-0.994259	4.93435e-05
Lnc_000224	1.36701	3.62e-05	Solyc12g044420.1	-2.3422	3.69e-42	0.995511	3.01838e-05
Lnc_000224	1.36701	3.62e-05	Solyc12g088360.2	2.79215	2.19e-30	-0.996691	1.64084e-05
Lnc_000224	1.36701	3.62e-05	Solyc12g088760.1	2.79215	2.19e-30	-0.991047	0.000119873
Lnc_000224	1.36701	3.62e-05	Solyc12g096770.1	-1.72059	6.06e-10	-0.998946	1.66452e-06
Lnc_000224	1.36701	3.62e-05	Solyc12g096780.2	-1.72059	6.06e-10	-0.996089	2.29149e-05
Lnc_000226	1.80604	0.000308767	Solyc00g028760.1	1.80441	6.28e-06	0.991547	0.000106887
Lnc_000226	1.80604	0.000308767	Solyc01g009810.3	1.04096	0.000226017	0.991041	0.00012004
Lnc_000226	1.80604	0.000308767	Solyc01g010000.3	-1.88019	1.08e-18	-0.995748	2.70797e-05
Lnc_000226	1.80604	0.000308767	Solyc01g010190.2	-1.88019	1.08e-18	0.990184	0.000144069
Lnc_000226	1.80604	0.000308767	Solyc01g010350.3	-1.36461	5.48e-13	-0.998113	5.33806e-06
Lnc_000226	1.80604	0.000308767	Solyc01g014245.1	-1.29552	2.02e-14	0.994769	4.09735e-05
Lnc_000226	1.80604	0.000308767	Solyc01g014250.2	-1.29552	2.02e-14	0.994769	4.09735e-05
Lnc_000226	1.80604	0.000308767	Solyc01g067300.3	1.1217	7.02e-05	0.9948	4.0496e-05
Lnc_000226	1.80604	0.000308767	Solyc01g079880.3	1.17855	3.65e-05	0.995813	2.62638e-05
Lnc_000226	1.80604	0.000308767	Solyc01g087830.1	-1.56209	6.51e-11	-0.992287	8.90099e-05
Lnc_000226	1.80604	0.000308767	Solyc01g088660.3	-1.20222	1.9e-11	0.994626	4.32396e-05
Lnc_000226	1.80604	0.000308767	Solyc01g090160.3	1.2514	4.54e-06	0.991377	0.000111208
Lnc_000226	1.80604	0.000308767	Solyc01g090300.2	1.2514	4.54e-06	-0.993304	6.70998e-05
Lnc_000226	1.80604	0.000308767	Solyc01g090310.2	1.2514	4.54e-06	-0.992877	7.59234e-05
Lnc_000226	1.80604	0.000308767	Solyc01g095770.3	-2.06226	6.71e-20	-0.997236	1.14485e-05
Lnc_000226	1.80604	0.000308767	Solyc01g100090.1	-1.1022	2.32e-10	-0.99049	0.000135226
Lnc_000226	1.80604	0.000308767	Solyc01g101120.3	-1.20697	3.74e-10	0.997913	6.5274e-06
Lnc_000226	1.80604	0.000308767	Solyc01g103785.1	-1.21434	0.000239478	0.993553	6.22108e-05
Lnc_000226	1.80604	0.000308767	Solyc01g103790.3	-1.21434	0.000239478	0.993553	6.22108e-05
Lnc_000226	1.80604	0.000308767	Solyc01g104030.3	1.17129	1.81e-06	0.99674	1.59193e-05
Lnc_000226	1.80604	0.000308767	Solyc01g108320.3	-1.49381	1.54e-21	-0.997856	6.89061e-06
Lnc_000226	1.80604	0.000308767	Solyc01g109480.3	2.44481	2.55e-25	0.992719	7.93219e-05
Lnc_000226	1.80604	0.000308767	Solyc01g109490.3	2.44481	2.55e-25	0.992719	7.93219e-05
Lnc_000226	1.80604	0.000308767	Solyc01g109800.2	-1.1115	4.52e-10	0.992428	8.57882e-05
Lnc_000226	1.80604	0.000308767	Solyc02g032030.1	1.7069	1.03e-09	-0.995493	3.04174e-05
Lnc_000226	1.80604	0.000308767	Solyc02g033060.3	3.37157	5.07e-38	0.995892	2.5276e-05
Lnc_000226	1.80604	0.000308767	Solyc02g063350.1	-1.00383	2.66e-07	-0.991965	9.65792e-05
Lnc_000226	1.80604	0.000308767	Solyc02g064970.3	-2.96362	8.71e-32	-0.996691	1.64032e-05
Lnc_000226	1.80604	0.000308767	Solyc02g064980.1	-2.96362	8.71e-32	-0.99871	2.4937e-06
Lnc_000226	1.80604	0.000308767	Solyc02g067740.3	-2.04773	1.18e-35	0.990365	0.000138791
Lnc_000226	1.80604	0.000308767	Solyc02g067750.3	-2.04773	1.18e-35	0.990365	0.000138791
Lnc_000226	1.80604	0.000308767	Solyc02g068040.3	1.70452	1.74e-05	0.990857	0.000125
Lnc_000226	1.80604	0.000308767	Solyc02g069600.3	-1.94306	2.68e-20	0.992058	9.43632e-05
Lnc_000226	1.80604	0.000308767	Solyc02g070040.1	-1.43767	3.2e-12	-0.990262	0.000141772
Lnc_000226	1.80604	0.000308767	Solyc02g070050.3	-1.43767	3.2e-12	-0.990262	0.000141772
Lnc_000226	1.80604	0.000308767	Solyc02g078570.3	1.03848	0.0296656	-0.991659	0.000104078
Lnc_000226	1.80604	0.000308767	Solyc02g080830.1	-2.53514	2.11e-29	-0.994647	4.29084e-05
Lnc_000226	1.80604	0.000308767	Solyc02g080840.1	-2.53514	2.11e-29	-0.994647	4.29084e-05
Lnc_000226	1.80604	0.000308767	Solyc02g084240.3	1.07038	0.000492345	0.996416	1.92446e-05
Lnc_000226	1.80604	0.000308767	Solyc02g090770.1	-1.17154	2.08e-05	-0.99504	3.6848e-05
Lnc_000226	1.80604	0.000308767	Solyc02g091360.1	-1.29528	1.74e-08	0.991406	0.000110475
Lnc_000226	1.80604	0.000308767	Solyc02g092450.3	-1.023	9.32e-08	-0.997661	8.20113e-06
Lnc_000226	1.80604	0.000308767	Solyc02g092990.1	-1.21091	6.47e-08	-0.998675	2.63213e-06
Lnc_000226	1.80604	0.000308767	Solyc02g094110.1	-3.06761	2.03e-31	-0.995811	2.62849e-05
Lnc_000226	1.80604	0.000308767	Solyc03g005450.3	1.31089	3.93e-08	0.997744	7.62989e-06
Lnc_000226	1.80604	0.000308767	Solyc03g005890.1	-1.34707	1.28e-10	0.995525	2.99919e-05
Lnc_000226	1.80604	0.000308767	Solyc03g026270.3	-2.46878	2.68e-24	-0.994477	4.56777e-05
Lnc_000226	1.80604	0.000308767	Solyc03g026280.3	-2.44075	1.93e-24	-0.993725	5.89454e-05
Lnc_000226	1.80604	0.000308767	Solyc03g036470.2	1.19249	0.000374003	-0.992719	7.9326e-05
Lnc_000226	1.80604	0.000308767	Solyc03g036473.1	-1.41279	2.89e-11	-0.992719	7.9326e-05
Lnc_000226	1.80604	0.000308767	Solyc03g036480.2	-1.41279	2.89e-11	-0.992719	7.9326e-05
Lnc_000226	1.80604	0.000308767	Solyc03g044600.2	1.31016	2.38e-07	0.99841	3.7901e-06
Lnc_000226	1.80604	0.000308767	Solyc03g082530.1	-1.66414	9.27e-22	-0.99772	7.7894e-06
Lnc_000226	1.80604	0.000308767	Solyc03g093610.1	-2.72352	4.04e-35	-0.993717	5.90887e-05
Lnc_000226	1.80604	0.000308767	Solyc03g097440.3	1.23933	1.22e-06	0.996563	1.76978e-05
Lnc_000226	1.80604	0.000308767	Solyc03g111300.1	-1.92558	4.2e-22	-0.994152	5.12041e-05
Lnc_000226	1.80604	0.000308767	Solyc03g112700.1	1.19528	0.000188674	-0.998381	3.93146e-06
Lnc_000226	1.80604	0.000308767	Solyc03g113280.3	-1.75708	6.83e-19	-0.995633	2.85605e-05
Lnc_000226	1.80604	0.000308767	Solyc03g117260.2	-1.54422	9.57e-19	-0.993193	6.93386e-05
Lnc_000226	1.80604	0.000308767	Solyc03g117270.1	-3.02206	7.7e-42	-0.995452	3.09752e-05
Lnc_000226	1.80604	0.000308767	Solyc03g117610.1	-3.02206	7.7e-42	-0.992569	8.26305e-05
Lnc_000226	1.80604	0.000308767	Solyc03g118945.1	-1.19566	3.44e-06	-0.993858	5.64737e-05
Lnc_000226	1.80604	0.000308767	Solyc03g118947.1	-1.4076	3.47e-11	-0.993858	5.64737e-05
Lnc_000226	1.80604	0.000308767	Solyc03g118960.2	-1.4076	3.47e-11	-0.993858	5.64737e-05
Lnc_000226	1.80604	0.000308767	Solyc03g118970.3	-1.4076	3.47e-11	-0.993858	5.64737e-05
Lnc_000226	1.80604	0.000308767	Solyc03g119060.3	-1.4076	3.47e-11	0.994726	4.16489e-05
Lnc_000226	1.80604	0.000308767	Solyc03g119200.3	-2.07675	1.07e-19	-0.995168	3.49633e-05
Lnc_000226	1.80604	0.000308767	Solyc03g120475.1	-2.5006	9.27e-28	-0.99007	0.000147408
Lnc_000226	1.80604	0.000308767	Solyc03g124110.2	-1.01849	1.82e-09	-0.993725	5.89454e-05
Lnc_000226	1.80604	0.000308767	Solyc04g005070.3	-2.41827	6.62e-36	-0.99457	4.41554e-05
Lnc_000226	1.80604	0.000308767	Solyc04g005380.3	1.31045	2.33e-16	0.992423	8.58954e-05
Lnc_000226	1.80604	0.000308767	Solyc04g005800.3	1.73774	9.12e-13	0.994614	4.34349e-05
Lnc_000226	1.80604	0.000308767	Solyc04g007580.1	-2.47461	8.41e-24	-0.997913	6.53187e-06
Lnc_000226	1.80604	0.000308767	Solyc04g057830.1	-1.44639	2.17e-17	-0.994208	5.02249e-05
Lnc_000226	1.80604	0.000308767	Solyc04g071600.3	-1.09123	5.86e-08	0.99383	5.69775e-05
Lnc_000226	1.80604	0.000308767	Solyc04g071610.3	-1.09123	5.86e-08	0.99383	5.69775e-05
Lnc_000226	1.80604	0.000308767	Solyc04g072920.3	-1.19847	2.99e-08	-0.997049	1.30518e-05
Lnc_000226	1.80604	0.000308767	Solyc04g074470.1	-2.83637	1.88e-46	-0.996037	2.35245e-05
Lnc_000226	1.80604	0.000308767	Solyc04g074680.1	-2.35819	8.53e-26	-0.9946	4.36546e-05
Lnc_000226	1.80604	0.000308767	Solyc04g077980.1	-1.20766	5.08e-07	-0.99639	1.95193e-05
Lnc_000226	1.80604	0.000308767	Solyc04g078840.3	1.245	3.41e-10	0.991136	0.000117514
Lnc_000226	1.80604	0.000308767	Solyc04g079910.3	-3.51719	5.11e-72	-0.992365	8.72084e-05
Lnc_000226	1.80604	0.000308767	Solyc04g082220.2	-2.10052	4.74e-18	-0.991508	0.000107869
Lnc_000226	1.80604	0.000308767	Solyc05g005540.3	1.22204	0.000190331	-0.991288	0.00011351
Lnc_000226	1.80604	0.000308767	Solyc05g013370.1	-1.86129	1.44e-14	-0.993986	5.4143e-05
Lnc_000226	1.80604	0.000308767	Solyc05g014250.3	1.15025	3.17e-06	0.997028	1.32362e-05
Lnc_000226	1.80604	0.000308767	Solyc05g041910.3	-1.35698	2.37e-12	-0.994896	3.90124e-05
Lnc_000226	1.80604	0.000308767	Solyc05g046320.1	1.44597	4.22e-06	0.990864	0.000124826
Lnc_000226	1.80604	0.000308767	Solyc05g048820.3	-1.19483	2.1e-09	-0.994796	4.05547e-05
Lnc_000226	1.80604	0.000308767	Solyc05g050130.3	-1.19483	2.1e-09	0.993806	5.7423e-05
Lnc_000226	1.80604	0.000308767	Solyc05g051220.3	1.54884	4.46e-10	0.992184	9.14013e-05
Lnc_000226	1.80604	0.000308767	Solyc05g052360.2	-1.099	2.62e-15	0.996395	1.94688e-05
Lnc_000226	1.80604	0.000308767	Solyc05g052370.3	-1.099	2.62e-15	0.996395	1.94688e-05
Lnc_000226	1.80604	0.000308767	Solyc05g052520.3	-1.46749	9.13e-14	-0.994063	5.27745e-05
Lnc_000226	1.80604	0.000308767	Solyc05g052650.2	-2.01608	2.25e-21	-0.992764	7.83475e-05
Lnc_000226	1.80604	0.000308767	Solyc05g053010.1	1.70859	1.61e-10	-0.99674	1.59212e-05
Lnc_000226	1.80604	0.000308767	Solyc06g006000.3	-1.32737	3.61e-05	0.997741	7.64854e-06
Lnc_000226	1.80604	0.000308767	Solyc06g007580.1	1.50412	5.84e-10	0.992515	8.3827e-05
Lnc_000226	1.80604	0.000308767	Solyc06g008030.3	-1.19004	4.64e-09	0.99273	7.90922e-05
Lnc_000226	1.80604	0.000308767	Solyc06g011350.3	-2.7826	9.59e-27	-0.996006	2.3891e-05
Lnc_000226	1.80604	0.000308767	Solyc06g036640.3	-1.00159	1.14e-07	0.993689	5.96164e-05
Lnc_000226	1.80604	0.000308767	Solyc06g050760.1	2.08139	8.12e-15	-0.994688	4.22524e-05
Lnc_000226	1.80604	0.000308767	Solyc06g050900.3	-1.48118	2.28e-14	-0.996463	1.87485e-05
Lnc_000226	1.80604	0.000308767	Solyc06g050980.3	1.2564	1.14e-05	0.992085	9.37163e-05
Lnc_000226	1.80604	0.000308767	Solyc06g053950.2	-1.22521	7.46e-10	0.994213	5.01302e-05
Lnc_000226	1.80604	0.000308767	Solyc06g053960.3	-1.22521	7.46e-10	0.994213	5.01302e-05
Lnc_000226	1.80604	0.000308767	Solyc06g054130.1	-1.01634	7.81e-08	-0.99619	2.17507e-05
Lnc_000226	1.80604	0.000308767	Solyc06g054630.2	-1.969	1.91e-17	-0.992154	9.20914e-05
Lnc_000226	1.80604	0.000308767	Solyc06g060760.3	-2.79925	3.83e-25	-0.994206	5.02665e-05
Lnc_000226	1.80604	0.000308767	Solyc06g066710.1	-3.37155	5.67e-23	-0.993267	6.78499e-05
Lnc_000226	1.80604	0.000308767	Solyc06g068800.3	1.6589	4.46e-13	0.995735	2.72432e-05
Lnc_000226	1.80604	0.000308767	Solyc06g069400.3	-1.69649	1.04e-13	-0.990161	0.000144735
Lnc_000226	1.80604	0.000308767	Solyc06g072220.1	3.9949	2.11e-73	-0.997513	9.27146e-06
Lnc_000226	1.80604	0.000308767	Solyc06g074030.1	-1.76982	2.92e-17	-0.993149	7.02379e-05
Lnc_000226	1.80604	0.000308767	Solyc06g074420.1	-2.32417	2.36e-19	-0.998133	5.22296e-06
Lnc_000226	1.80604	0.000308767	Solyc06g075170.1	1.13995	0.00181303	0.993742	5.86181e-05
Lnc_000226	1.80604	0.000308767	Solyc06g076470.3	-3.03056	4.53e-62	-0.993884	5.59979e-05
Lnc_000226	1.80604	0.000308767	Solyc06g083160.1	-2.27039	1.47e-23	-0.9988	2.15939e-06
Lnc_000226	1.80604	0.000308767	Solyc06g083910.3	-2.35825	1.69e-20	-0.990204	0.000143483
Lnc_000226	1.80604	0.000308767	Solyc07g006570.3	-1.17342	1.77e-09	-0.993435	6.45145e-05
Lnc_000226	1.80604	0.000308767	Solyc07g041770.1	-2.34911	1.09e-19	-0.99078	0.000127128
Lnc_000226	1.80604	0.000308767	Solyc07g042190.3	1.60741	2.22e-11	0.993651	6.0345e-05
Lnc_000226	1.80604	0.000308767	Solyc07g048060.2	-1.50338	7.73e-18	-0.990313	0.000140298
Lnc_000226	1.80604	0.000308767	Solyc07g054230.3	1.50978	3.46e-10	0.990022	0.000148838
Lnc_000226	1.80604	0.000308767	Solyc07g054840.3	4.2193	1.95e-49	0.992513	8.3874e-05
Lnc_000226	1.80604	0.000308767	Solyc07g056320.3	1.56497	1.04e-10	0.992991	7.35069e-05
Lnc_000226	1.80604	0.000308767	Solyc07g064820.1	-1.57099	6.92e-15	-0.99518	3.47921e-05
Lnc_000226	1.80604	0.000308767	Solyc07g065500.2	-1.64715	7.33e-15	-0.994411	4.67631e-05
Lnc_000226	1.80604	0.000308767	Solyc07g066360.1	2.42867	9.44e-31	0.990454	0.000136254
Lnc_000226	1.80604	0.000308767	Solyc07g066370.3	2.42867	9.44e-31	0.990454	0.000136254
Lnc_000226	1.80604	0.000308767	Solyc08g007080.3	-1.17495	8.11e-11	-0.992579	8.23993e-05
Lnc_000226	1.80604	0.000308767	Solyc08g007830.1	-1.33289	1.19e-08	-0.996749	1.58381e-05
Lnc_000226	1.80604	0.000308767	Solyc08g007840.2	-1.33289	1.19e-08	-0.99287	7.60692e-05
Lnc_000226	1.80604	0.000308767	Solyc08g008050.3	-3.71565	9.05e-33	-0.996786	1.54828e-05
Lnc_000226	1.80604	0.000308767	Solyc08g014000.3	-1.53147	2.62e-11	-0.995753	2.70149e-05
Lnc_000226	1.80604	0.000308767	Solyc08g016400.1	1.04648	9.47e-06	0.992229	9.03544e-05
Lnc_000226	1.80604	0.000308767	Solyc08g061230.3	-1.27761	5.93e-13	0.998331	4.1744e-06
Lnc_000226	1.80604	0.000308767	Solyc08g061240.2	-1.27761	5.93e-13	0.998331	4.1744e-06
Lnc_000226	1.80604	0.000308767	Solyc08g063130.3	1.01851	0.000860102	0.991179	0.000116365
Lnc_000226	1.80604	0.000308767	Solyc08g066880.3	1.90974	2.91e-10	-0.992799	7.75899e-05
Lnc_000226	1.80604	0.000308767	Solyc08g068630.3	-1.5875	1.7e-12	-0.995158	3.51093e-05
Lnc_000226	1.80604	0.000308767	Solyc08g068680.3	-1.5875	1.7e-12	-0.993814	5.72821e-05
Lnc_000226	1.80604	0.000308767	Solyc08g074682.1	-1.00027	1.25e-08	-0.99844	3.64899e-06
Lnc_000226	1.80604	0.000308767	Solyc08g074683.1	-1.00027	1.25e-08	-0.99844	3.64899e-06
Lnc_000226	1.80604	0.000308767	Solyc08g077300.3	1.66156	1.5e-08	0.996817	1.51812e-05
Lnc_000226	1.80604	0.000308767	Solyc08g080290.3	-2.13259	1.24e-25	-0.990455	0.000136236
Lnc_000226	1.80604	0.000308767	Solyc09g007760.3	-1.43488	1.17e-12	-0.998134	5.22172e-06
Lnc_000226	1.80604	0.000308767	Solyc09g007765.1	-1.43488	1.17e-12	-0.993661	6.01557e-05
Lnc_000226	1.80604	0.000308767	Solyc09g007770.2	-2.72811	1.5e-33	-0.993661	6.01557e-05
Lnc_000226	1.80604	0.000308767	Solyc09g008910.2	-3.59548	1.21e-41	-0.992965	7.40694e-05
Lnc_000226	1.80604	0.000308767	Solyc09g011920.3	-1.24291	4.28e-11	-0.991319	0.000112721
Lnc_000226	1.80604	0.000308767	Solyc09g015000.3	1.66553	3.6e-09	0.996279	2.07456e-05
Lnc_000226	1.80604	0.000308767	Solyc09g064530.3	-1.45512	1.74e-10	0.994735	4.15077e-05
Lnc_000226	1.80604	0.000308767	Solyc09g065920.3	1.1434	3.86e-07	0.993625	6.08379e-05
Lnc_000226	1.80604	0.000308767	Solyc09g074890.1	-1.35355	2.28e-11	-0.994392	4.70817e-05
Lnc_000226	1.80604	0.000308767	Solyc09g075440.3	2.74658	2.97e-22	0.994481	4.56073e-05
Lnc_000226	1.80604	0.000308767	Solyc09g075445.1	2.74658	2.97e-22	0.994481	4.56073e-05
Lnc_000226	1.80604	0.000308767	Solyc09g091270.2	-1.11468	3.12e-10	0.999364	6.06886e-07
Lnc_000226	1.80604	0.000308767	Solyc10g009020.3	1.39123	1.6e-11	0.991263	0.000114166
Lnc_000226	1.80604	0.000308767	Solyc10g050890.2	-2.111	5.76e-19	-0.994279	4.89966e-05
Lnc_000226	1.80604	0.000308767	Solyc10g055760.2	-1.01811	1.97e-09	-0.991112	0.00011814
Lnc_000226	1.80604	0.000308767	Solyc10g074740.1	-1.78192	9.56e-16	-0.995837	2.59545e-05
Lnc_000226	1.80604	0.000308767	Solyc10g074830.1	-3.19803	9.81e-07	-0.992334	8.79241e-05
Lnc_000226	1.80604	0.000308767	Solyc10g075100.2	1.96836	5.32e-11	0.993926	5.52199e-05
Lnc_000226	1.80604	0.000308767	Solyc10g078550.3	-1.46818	5.34e-12	-0.997345	1.05645e-05
Lnc_000226	1.80604	0.000308767	Solyc10g080813.1	-1.01846	6.79e-08	0.991618	0.000105086
Lnc_000226	1.80604	0.000308767	Solyc10g080815.1	-1.01846	6.79e-08	0.991618	0.000105086
Lnc_000226	1.80604	0.000308767	Solyc10g080817.1	-1.01846	6.79e-08	0.991618	0.000105086
Lnc_000226	1.80604	0.000308767	Solyc10g083960.2	-1.0795	4.67e-12	0.990374	0.000138539
Lnc_000226	1.80604	0.000308767	Solyc10g084120.2	-3.26023	4.27e-35	-0.997168	1.2018e-05
Lnc_000226	1.80604	0.000308767	Solyc10g085140.1	1.13149	4.86e-06	0.996757	1.57542e-05
Lnc_000226	1.80604	0.000308767	Solyc10g085170.2	1.13149	4.86e-06	-0.996563	1.76999e-05
Lnc_000226	1.80604	0.000308767	Solyc11g005200.2	-2.70689	1.66e-23	0.997655	8.24221e-06
Lnc_000226	1.80604	0.000308767	Solyc11g005720.1	1.23664	1.95e-06	-0.993876	5.61361e-05
Lnc_000226	1.80604	0.000308767	Solyc11g006190.2	1.23664	1.95e-06	0.992784	7.79201e-05
Lnc_000226	1.80604	0.000308767	Solyc11g007730.2	-1.45377	1.19e-12	-0.991722	0.000102496
Lnc_000226	1.80604	0.000308767	Solyc11g008020.2	1.09131	2.44e-05	0.992474	8.47488e-05
Lnc_000226	1.80604	0.000308767	Solyc11g008030.2	1.09131	2.44e-05	0.992474	8.47488e-05
Lnc_000226	1.80604	0.000308767	Solyc11g012320.2	-2.17984	3.61e-22	-0.995339	3.25315e-05
Lnc_000226	1.80604	0.000308767	Solyc11g013810.2	-2.01425	2.25e-20	-0.995387	3.18685e-05
Lnc_000226	1.80604	0.000308767	Solyc11g018805.1	-1.76478	1e-13	-0.993697	5.94757e-05
Lnc_000226	1.80604	0.000308767	Solyc11g020230.1	-2.78955	1.06e-32	-0.994024	5.34658e-05
Lnc_000226	1.80604	0.000308767	Solyc11g021060.2	-2.78955	1.06e-32	-0.993558	6.21231e-05
Lnc_000226	1.80604	0.000308767	Solyc11g042580.1	-1.047	0.000122637	-0.990893	0.000124039
Lnc_000226	1.80604	0.000308767	Solyc11g056650.2	1.70597	4.46e-14	0.993129	7.0655e-05
Lnc_000226	1.80604	0.000308767	Solyc11g068950.2	1.11374	1.24e-05	0.997057	1.29789e-05
Lnc_000226	1.80604	0.000308767	Solyc11g071550.2	-1.46906	5.24e-13	-0.995721	2.74212e-05
Lnc_000226	1.80604	0.000308767	Solyc12g005450.1	-2.71263	2.24e-34	-0.992742	7.88343e-05
Lnc_000226	1.80604	0.000308767	Solyc12g005790.2	1.58661	0.00244183	-0.997119	1.24389e-05
Lnc_000226	1.80604	0.000308767	Solyc12g005810.1	1.58661	0.00244183	-0.991641	0.000104521
Lnc_000226	1.80604	0.000308767	Solyc12g006230.2	3.55761	9.19e-51	0.99497	3.7881e-05
Lnc_000226	1.80604	0.000308767	Solyc12g007070.2	1.13976	0.000129813	0.994636	4.30844e-05
Lnc_000226	1.80604	0.000308767	Solyc12g014620.2	1.57397	2.88e-10	-0.995648	2.83692e-05
Lnc_000226	1.80604	0.000308767	Solyc12g014630.1	1.57397	2.88e-10	-0.995648	2.83692e-05
Lnc_000226	1.80604	0.000308767	Solyc12g044420.1	-2.3422	3.69e-42	0.999397	5.45997e-07
Lnc_000226	1.80604	0.000308767	Solyc12g087860.2	1.39968	2.44e-08	0.990083	0.000147028
Lnc_000226	1.80604	0.000308767	Solyc12g088360.2	2.79215	2.19e-30	-0.995902	2.51589e-05
Lnc_000226	1.80604	0.000308767	Solyc12g096030.1	-1.00233	8.33e-09	0.993323	6.6731e-05
Lnc_000226	1.80604	0.000308767	Solyc12g096770.1	-1.72059	6.06e-10	-0.995231	3.4065e-05
Lnc_000226	1.80604	0.000308767	Solyc12g099790.2	-1.2747	6.75e-08	-0.995202	3.44784e-05
Lnc_000233	3.395	0.00366369	Solyc01g015290.1	-1.09391	1.67e-10	0.991703	0.000102978
Lnc_000233	3.395	0.00366369	Solyc02g037495.1	1.339	2.82e-06	0.991204	0.000115716
Lnc_000233	3.395	0.00366369	Solyc02g077070.3	-2.31049	1.25e-19	0.994457	4.59941e-05
Lnc_000233	3.395	0.00366369	Solyc02g088180.3	-1.35372	1.77e-12	0.993469	6.38452e-05
Lnc_000233	3.395	0.00366369	Solyc02g089150.3	-1.14732	2.9e-09	0.993464	6.39361e-05
Lnc_000233	3.395	0.00366369	Solyc03g033840.3	-1.15851	3.16e-11	0.993998	5.39309e-05
Lnc_000233	3.395	0.00366369	Solyc03g112080.1	1.19528	0.000188674	0.99404	5.31839e-05
Lnc_000233	3.395	0.00366369	Solyc03g117675.1	-3.02206	7.7e-42	0.99005	0.000148006
Lnc_000233	3.395	0.00366369	Solyc04g011800.1	1.13156	0.00593237	0.990561	0.000133212
Lnc_000233	3.395	0.00366369	Solyc06g005390.1	-1.09251	0.000374978	-0.992067	9.41508e-05
Lnc_000233	3.395	0.00366369	Solyc06g063280.1	1.13375	0.00153267	0.995154	3.51647e-05
Lnc_000233	3.395	0.00366369	Solyc08g068850.3	-1.5875	1.7e-12	0.990911	0.000123544
Lnc_000233	3.395	0.00366369	Solyc08g077410.3	1.12817	6.54e-05	0.993933	5.51076e-05
Lnc_000233	3.395	0.00366369	Solyc08g081680.2	1.75659	2.41e-07	0.991018	0.000120654
Lnc_000233	3.395	0.00366369	Solyc12g008850.2	1.08885	1.98e-06	0.992097	9.34326e-05
Lnc_000243	2.55061	1.23e-20	Solyc00g011890.3	1.64377	0.00536736	0.9948	4.04882e-05
Lnc_000243	2.55061	1.23e-20	Solyc00g020545.1	-2.19783	1.58e-18	-0.996198	2.16588e-05
Lnc_000243	2.55061	1.23e-20	Solyc00g020940.1	-2.19783	1.58e-18	-0.996198	2.16588e-05
Lnc_000243	2.55061	1.23e-20	Solyc00g028760.1	1.80441	6.28e-06	0.991633	0.00010471
Lnc_000243	2.55061	1.23e-20	Solyc00g048510.3	1.78225	1.52e-08	0.99226	8.96351e-05
Lnc_000243	2.55061	1.23e-20	Solyc00g050430.3	3.54452	2.32e-72	0.991076	0.000119092
Lnc_000243	2.55061	1.23e-20	Solyc01g005140.3	-1.65287	1.28e-09	0.997185	1.18743e-05
Lnc_000243	2.55061	1.23e-20	Solyc01g006660.2	3.36908	1.39e-39	-0.992153	9.21258e-05
Lnc_000243	2.55061	1.23e-20	Solyc01g008130.3	-1.90874	2.86e-11	0.998818	2.0936e-06
Lnc_000243	2.55061	1.23e-20	Solyc01g008300.2	1.23706	2.75e-07	0.993758	5.83156e-05
Lnc_000243	2.55061	1.23e-20	Solyc01g009040.3	2.27086	0.00708675	-0.994019	5.3544e-05
Lnc_000243	2.55061	1.23e-20	Solyc01g009860.3	1.18025	1.9e-05	0.993825	5.70691e-05
Lnc_000243	2.55061	1.23e-20	Solyc01g010700.3	2.07073	7.88e-19	0.995943	2.46568e-05
Lnc_000243	2.55061	1.23e-20	Solyc01g057910.3	-1.4627	9.85e-16	0.995184	3.47343e-05
Lnc_000243	2.55061	1.23e-20	Solyc01g059880.3	1.10182	0.000847428	0.997208	1.16817e-05
Lnc_000243	2.55061	1.23e-20	Solyc01g060010.2	1.10182	0.000847428	0.995203	3.44596e-05
Lnc_000243	2.55061	1.23e-20	Solyc01g060020.3	2.23441	4.86e-14	0.995203	3.44596e-05
Lnc_000243	2.55061	1.23e-20	Solyc01g067740.3	-1.52326	6.48e-07	0.991503	0.000107981
Lnc_000243	2.55061	1.23e-20	Solyc01g067750.3	-1.52326	6.48e-07	0.99591	2.50617e-05
Lnc_000243	2.55061	1.23e-20	Solyc01g067890.3	1.89332	1.27e-12	0.997311	1.08382e-05
Lnc_000243	2.55061	1.23e-20	Solyc01g067905.1	1.89332	1.27e-12	-0.993781	5.78947e-05
Lnc_000243	2.55061	1.23e-20	Solyc01g067910.3	-1.11598	1.81e-07	-0.993781	5.78947e-05
Lnc_000243	2.55061	1.23e-20	Solyc01g079160.3	-1.64219	1.66e-13	-0.996099	2.28016e-05
Lnc_000243	2.55061	1.23e-20	Solyc01g079570.3	1.45116	1.63e-11	-0.990847	0.000125277
Lnc_000243	2.55061	1.23e-20	Solyc01g080020.2	1.03355	0.0013518	0.998108	5.36605e-06
Lnc_000243	2.55061	1.23e-20	Solyc01g080280.3	-1.08879	2.37e-06	-0.992573	8.25269e-05
Lnc_000243	2.55061	1.23e-20	Solyc01g080290.3	-1.08879	2.37e-06	-0.992573	8.25269e-05
Lnc_000243	2.55061	1.23e-20	Solyc01g081620.3	-1.08879	2.37e-06	-0.993133	7.05624e-05
Lnc_000243	2.55061	1.23e-20	Solyc01g087090.3	2.27249	3.14e-20	0.997573	8.82593e-06
Lnc_000243	2.55061	1.23e-20	Solyc01g087280.1	3.9053	3.74e-45	0.994226	4.99206e-05
Lnc_000243	2.55061	1.23e-20	Solyc01g090160.3	1.2514	4.54e-06	0.994137	5.14583e-05
Lnc_000243	2.55061	1.23e-20	Solyc01g090560.3	1.26255	3.48e-05	-0.998019	5.88329e-06
Lnc_000243	2.55061	1.23e-20	Solyc01g090610.3	1.26255	3.48e-05	-0.9903	0.000140665
Lnc_000243	2.55061	1.23e-20	Solyc01g090630.3	1.26255	3.48e-05	-0.9903	0.000140665
Lnc_000243	2.55061	1.23e-20	Solyc01g091160.4	-1.37387	1.52e-07	0.991235	0.000114891
Lnc_000243	2.55061	1.23e-20	Solyc01g094170.3	1.51619	1.13e-07	0.998492	3.40971e-06
Lnc_000243	2.55061	1.23e-20	Solyc01g094315.1	1.51619	1.13e-07	0.996608	1.72398e-05
Lnc_000243	2.55061	1.23e-20	Solyc01g094320.3	1.37546	2.82e-10	0.996608	1.72398e-05
Lnc_000243	2.55061	1.23e-20	Solyc01g094330.3	1.37546	2.82e-10	0.996608	1.72398e-05
Lnc_000243	2.55061	1.23e-20	Solyc01g094610.3	1.37546	2.82e-10	-0.995587	2.91753e-05
Lnc_000243	2.55061	1.23e-20	Solyc01g094690.3	1.37546	2.82e-10	-0.993427	6.4667e-05
Lnc_000243	2.55061	1.23e-20	Solyc01g094920.3	-1.00524	1.03e-08	-0.990549	0.000133568
Lnc_000243	2.55061	1.23e-20	Solyc01g095080.3	3.39564	6.62e-58	0.996117	2.2589e-05
Lnc_000243	2.55061	1.23e-20	Solyc01g095305.1	-1.25542	5.28e-16	0.990048	0.000148084
Lnc_000243	2.55061	1.23e-20	Solyc01g095320.3	-1.25542	5.28e-16	0.990048	0.000148084
Lnc_000243	2.55061	1.23e-20	Solyc01g095500.3	-1.25542	5.28e-16	-0.993642	6.0513e-05
Lnc_000243	2.55061	1.23e-20	Solyc01g096190.3	-2.06226	6.71e-20	-0.992699	7.97597e-05
Lnc_000243	2.55061	1.23e-20	Solyc01g097270.3	2.26126	1.96e-19	0.991452	0.000109289
Lnc_000243	2.55061	1.23e-20	Solyc01g097340.3	1.75038	2.01e-08	-0.994872	3.93795e-05
Lnc_000243	2.55061	1.23e-20	Solyc01g097470.3	1.58851	2.33e-10	0.998147	5.14523e-06
Lnc_000243	2.55061	1.23e-20	Solyc01g097550.3	1.58851	2.33e-10	-0.992838	7.67649e-05
Lnc_000243	2.55061	1.23e-20	Solyc01g098190.3	1.58851	2.33e-10	0.992937	7.46633e-05
Lnc_000243	2.55061	1.23e-20	Solyc01g099330.3	-1.6307	7.87e-09	0.990224	0.000142891
Lnc_000243	2.55061	1.23e-20	Solyc01g099405.1	-1.73234	4.66e-10	-0.997436	9.8518e-06
Lnc_000243	2.55061	1.23e-20	Solyc01g099410.3	-1.73234	4.66e-10	-0.997436	9.8518e-06
Lnc_000243	2.55061	1.23e-20	Solyc01g099580.2	1.62913	4.51e-18	0.996174	2.19334e-05
Lnc_000243	2.55061	1.23e-20	Solyc01g099590.3	1.62913	4.51e-18	0.996174	2.19334e-05
Lnc_000243	2.55061	1.23e-20	Solyc01g099620.3	4.4347	6.59e-96	0.995304	3.30314e-05
Lnc_000243	2.55061	1.23e-20	Solyc01g099800.3	1.72912	6.07e-08	0.991257	0.000114315
Lnc_000243	2.55061	1.23e-20	Solyc01g099810.3	1.72912	6.07e-08	0.991257	0.000114315
Lnc_000243	2.55061	1.23e-20	Solyc01g100490.3	-1.06717	2.76e-09	-0.992876	7.59518e-05
Lnc_000243	2.55061	1.23e-20	Solyc01g100610.3	1.09083	0.0005578	0.996013	2.38127e-05
Lnc_000243	2.55061	1.23e-20	Solyc01g101260.2	-1.20697	3.74e-10	0.990857	0.000125001
Lnc_000243	2.55061	1.23e-20	Solyc01g102410.3	1.39154	1.02e-05	0.996794	1.5402e-05
Lnc_000243	2.55061	1.23e-20	Solyc01g102940.3	1.0793	0.00345247	-0.998105	5.38577e-06
Lnc_000243	2.55061	1.23e-20	Solyc01g104230.3	-1.5808	3.54e-09	-0.996138	2.2348e-05
Lnc_000243	2.55061	1.23e-20	Solyc01g105660.3	-2.66764	6.11e-50	0.999549	3.04399e-07
Lnc_000243	2.55061	1.23e-20	Solyc01g107330.3	-1.23903	4.07e-09	-0.992693	7.98875e-05
Lnc_000243	2.55061	1.23e-20	Solyc01g107350.3	-1.64951	7.73e-14	-0.997221	1.15725e-05
Lnc_000243	2.55061	1.23e-20	Solyc01g107760.3	1.3976	1.87e-08	0.997944	6.33497e-06
Lnc_000243	2.55061	1.23e-20	Solyc01g107770.2	1.3976	1.87e-08	0.997944	6.33497e-06
Lnc_000243	2.55061	1.23e-20	Solyc01g107780.3	1.3976	1.87e-08	0.997944	6.33497e-06
Lnc_000243	2.55061	1.23e-20	Solyc01g109090.2	1.15617	0.00038355	0.992637	8.11302e-05
Lnc_000243	2.55061	1.23e-20	Solyc01g109100.2	1.15617	0.00038355	0.999002	1.49457e-06
Lnc_000243	2.55061	1.23e-20	Solyc01g110500.3	-1.46971	1.59e-11	0.994067	5.26953e-05
Lnc_000243	2.55061	1.23e-20	Solyc01g111340.3	-1.12629	8.33e-08	-0.995729	2.73296e-05
Lnc_000243	2.55061	1.23e-20	Solyc01g111350.3	-1.12629	8.33e-08	-0.995729	2.73296e-05
Lnc_000243	2.55061	1.23e-20	Solyc01g111900.3	-2.66369	8.61e-20	-0.994149	5.12596e-05
Lnc_000243	2.55061	1.23e-20	Solyc02g062330.2	-1.42675	2.58e-10	0.996783	1.55044e-05
Lnc_000243	2.55061	1.23e-20	Solyc02g062650.3	1.6978	8.9e-11	-0.995839	2.59367e-05
Lnc_000243	2.55061	1.23e-20	Solyc02g062655.1	1.6978	8.9e-11	-0.995839	2.59367e-05
Lnc_000243	2.55061	1.23e-20	Solyc02g064690.3	-2.2644	6.96e-26	-0.99382	5.7167e-05
Lnc_000243	2.55061	1.23e-20	Solyc02g067580.3	2.10158	3.79e-20	0.999133	1.12701e-06
Lnc_000243	2.55061	1.23e-20	Solyc02g070040.1	-1.43767	3.2e-12	-0.994487	4.5505e-05
Lnc_000243	2.55061	1.23e-20	Solyc02g070050.3	-1.43767	3.2e-12	-0.994487	4.5505e-05
Lnc_000243	2.55061	1.23e-20	Solyc02g070440.3	-1.16447	6.27e-10	-0.99359	6.15011e-05
Lnc_000243	2.55061	1.23e-20	Solyc02g071870.3	-1.49494	5.05e-18	0.996057	2.32913e-05
Lnc_000243	2.55061	1.23e-20	Solyc02g071875.1	-1.49494	5.05e-18	0.996057	2.32913e-05
Lnc_000243	2.55061	1.23e-20	Solyc02g076830.1	-1.04972	1.14e-10	0.991071	0.000119232
Lnc_000243	2.55061	1.23e-20	Solyc02g077000.3	-2.0241	1.26e-17	-0.995004	3.73823e-05
Lnc_000243	2.55061	1.23e-20	Solyc02g078380.3	1.3848	5.9e-08	0.996091	2.28889e-05
Lnc_000243	2.55061	1.23e-20	Solyc02g078460.3	1.3848	5.9e-08	0.997666	8.16176e-06
Lnc_000243	2.55061	1.23e-20	Solyc02g078690.2	-1.15595	1.36e-09	0.991684	0.00010344
Lnc_000243	2.55061	1.23e-20	Solyc02g080200.3	-1.45334	1.28e-16	-0.999266	8.08609e-07
Lnc_000243	2.55061	1.23e-20	Solyc02g080210.3	-1.45334	1.28e-16	-0.999266	8.08609e-07
Lnc_000243	2.55061	1.23e-20	Solyc02g080790.3	-2.01596	0.000398827	-0.990776	0.000127228
Lnc_000243	2.55061	1.23e-20	Solyc02g081010.2	-2.53514	2.11e-29	0.996809	1.5253e-05
Lnc_000243	2.55061	1.23e-20	Solyc02g082170.2	-2.26548	7.21e-21	-0.992907	7.52907e-05
Lnc_000243	2.55061	1.23e-20	Solyc02g082420.3	-1.44394	2.79e-15	0.991708	0.000102847
Lnc_000243	2.55061	1.23e-20	Solyc02g082700.3	-1.44394	2.79e-15	-0.997314	1.0813e-05
Lnc_000243	2.55061	1.23e-20	Solyc02g082820.3	-1.43422	7.56e-11	-0.9929	7.54393e-05
Lnc_000243	2.55061	1.23e-20	Solyc02g082930.3	3.52139	3.73e-50	0.995869	2.55586e-05
Lnc_000243	2.55061	1.23e-20	Solyc02g083760.3	-2.46881	5.11e-23	-0.99271	7.95309e-05
Lnc_000243	2.55061	1.23e-20	Solyc02g083890.3	-1.70695	2.28e-11	-0.990882	0.000124336
Lnc_000243	2.55061	1.23e-20	Solyc02g085110.3	-1.04641	2.67e-06	-0.99604	2.34861e-05
Lnc_000243	2.55061	1.23e-20	Solyc02g085120.3	-1.39775	2.13e-11	-0.99604	2.34861e-05
Lnc_000243	2.55061	1.23e-20	Solyc02g085280.1	1.29615	0.000811824	0.993148	7.02675e-05
Lnc_000243	2.55061	1.23e-20	Solyc02g085285.1	1.29615	0.000811824	0.993148	7.02675e-05
Lnc_000243	2.55061	1.23e-20	Solyc02g085290.3	1.29615	0.000811824	0.993148	7.02675e-05
Lnc_000243	2.55061	1.23e-20	Solyc02g085300.3	1.07242	0.00107278	0.993148	7.02675e-05
Lnc_000243	2.55061	1.23e-20	Solyc02g085310.3	1.07242	0.00107278	0.993148	7.02675e-05
Lnc_000243	2.55061	1.23e-20	Solyc02g085315.1	1.07242	0.00107278	0.993148	7.02675e-05
Lnc_000243	2.55061	1.23e-20	Solyc02g085320.1	1.07242	0.00107278	0.993148	7.02675e-05
Lnc_000243	2.55061	1.23e-20	Solyc02g085730.3	-1.2693	3.68e-12	-0.995592	2.91087e-05
Lnc_000243	2.55061	1.23e-20	Solyc02g085800.1	-1.2693	3.68e-12	0.994495	4.5373e-05
Lnc_000243	2.55061	1.23e-20	Solyc02g085910.3	4.81694	8.67e-85	0.994067	5.26933e-05
Lnc_000243	2.55061	1.23e-20	Solyc02g086670.3	1.35279	1.29e-07	0.997216	1.16172e-05
Lnc_000243	2.55061	1.23e-20	Solyc02g086880.3	-1.0038	7.58e-08	0.996785	1.54847e-05
Lnc_000243	2.55061	1.23e-20	Solyc02g087740.3	-1.71777	7.94e-19	0.995542	2.97651e-05
Lnc_000243	2.55061	1.23e-20	Solyc02g087880.3	-1.5532	4.92e-16	-0.996211	2.15092e-05
Lnc_000243	2.55061	1.23e-20	Solyc02g089065.1	-1.14732	2.9e-09	-0.997214	1.16303e-05
Lnc_000243	2.55061	1.23e-20	Solyc02g090380.3	-2.58903	2.43e-29	-0.994533	4.47551e-05
Lnc_000243	2.55061	1.23e-20	Solyc02g091360.1	-1.29528	1.74e-08	0.9929	7.54461e-05
Lnc_000243	2.55061	1.23e-20	Solyc02g091430.3	1.09942	0.000184196	0.996409	1.93186e-05
Lnc_000243	2.55061	1.23e-20	Solyc02g091700.3	1.98941	5.9e-16	0.997863	6.8433e-06
Lnc_000243	2.55061	1.23e-20	Solyc02g092110.3	-1.12977	8.24e-07	0.997502	9.35172e-06
Lnc_000243	2.55061	1.23e-20	Solyc02g092410.3	-1.023	9.32e-08	-0.995791	2.6542e-05
Lnc_000243	2.55061	1.23e-20	Solyc02g092670.1	-1.47618	9.87e-10	-0.997052	1.30233e-05
Lnc_000243	2.55061	1.23e-20	Solyc02g092680.1	-1.47618	9.87e-10	-0.997052	1.30233e-05
Lnc_000243	2.55061	1.23e-20	Solyc02g092870.2	1.68213	2.11e-05	0.998999	1.50323e-06
Lnc_000243	2.55061	1.23e-20	Solyc02g092880.3	1.61448	2.49e-11	0.998999	1.50323e-06
Lnc_000243	2.55061	1.23e-20	Solyc02g092950.3	1.61448	2.49e-11	-0.99539	3.18238e-05
Lnc_000243	2.55061	1.23e-20	Solyc02g092960.1	1.61448	2.49e-11	-0.99539	3.18238e-05
Lnc_000243	2.55061	1.23e-20	Solyc02g093890.1	2.38706	4.24e-37	0.998629	2.81653e-06
Lnc_000243	2.55061	1.23e-20	Solyc02g093910.3	2.38706	4.24e-37	0.995419	3.14266e-05
Lnc_000243	2.55061	1.23e-20	Solyc02g094160.1	-3.06761	2.03e-31	-0.994002	5.38492e-05
Lnc_000243	2.55061	1.23e-20	Solyc03g005520.1	1.89014	6.81e-08	0.994628	4.32171e-05
Lnc_000243	2.55061	1.23e-20	Solyc03g005840.2	-1.34707	1.28e-10	0.993577	6.17538e-05
Lnc_000243	2.55061	1.23e-20	Solyc03g006700.3	-1.29935	1.61e-10	0.995382	3.19432e-05
Lnc_000243	2.55061	1.23e-20	Solyc03g006810.3	-1.193	2.12e-08	-0.995239	3.39485e-05
Lnc_000243	2.55061	1.23e-20	Solyc03g007230.3	2.11359	9.1e-32	0.995078	3.62753e-05
Lnc_000243	2.55061	1.23e-20	Solyc03g007790.3	2.01548	4.27e-41	0.991175	0.000116466
Lnc_000243	2.55061	1.23e-20	Solyc03g007880.2	2.01548	4.27e-41	0.991346	0.000112005
Lnc_000243	2.55061	1.23e-20	Solyc03g007890.3	2.01548	4.27e-41	0.991346	0.000112005
Lnc_000243	2.55061	1.23e-20	Solyc03g019820.3	2.01548	4.27e-41	0.994042	5.31434e-05
Lnc_000243	2.55061	1.23e-20	Solyc03g025570.2	-1.17838	2.06e-10	0.998475	3.48758e-06
Lnc_000243	2.55061	1.23e-20	Solyc03g026270.3	-2.46878	2.68e-24	-0.990246	0.00014226
Lnc_000243	2.55061	1.23e-20	Solyc03g026280.3	-2.44075	1.93e-24	-0.99072	0.000128773
Lnc_000243	2.55061	1.23e-20	Solyc03g026370.1	-2.44075	1.93e-24	0.996659	1.67297e-05
Lnc_000243	2.55061	1.23e-20	Solyc03g031580.2	4.81175	6.87e-74	0.993559	6.20906e-05
Lnc_000243	2.55061	1.23e-20	Solyc03g032090.1	2.36175	1.2e-18	0.990536	0.000133938
Lnc_000243	2.55061	1.23e-20	Solyc03g043700.3	-1.41279	2.89e-11	0.993963	5.45501e-05
Lnc_000243	2.55061	1.23e-20	Solyc03g044460.1	1.28937	7.9e-06	0.997218	1.1599e-05
Lnc_000243	2.55061	1.23e-20	Solyc03g063730.3	-2.09744	7.41e-28	0.999426	4.9395e-07
Lnc_000243	2.55061	1.23e-20	Solyc03g081230.1	-2.58236	3.37e-20	0.993677	5.98419e-05
Lnc_000243	2.55061	1.23e-20	Solyc03g081240.3	-2.58236	3.37e-20	0.994503	4.52435e-05
Lnc_000243	2.55061	1.23e-20	Solyc03g082550.3	3.30101	1.93e-53	0.997264	1.12219e-05
Lnc_000243	2.55061	1.23e-20	Solyc03g082560.3	1.05248	0.000213703	0.994708	4.1931e-05
Lnc_000243	2.55061	1.23e-20	Solyc03g083720.1	-2.45934	3.14e-30	-0.993733	5.87808e-05
Lnc_000243	2.55061	1.23e-20	Solyc03g093650.3	-2.72352	4.04e-35	-0.992609	8.17328e-05
Lnc_000243	2.55061	1.23e-20	Solyc03g096540.3	-2.46788	3.18e-18	0.991904	9.80426e-05
Lnc_000243	2.55061	1.23e-20	Solyc03g097120.3	2.72613	6.66e-23	0.994997	3.74891e-05
Lnc_000243	2.55061	1.23e-20	Solyc03g097420.3	-1.20701	1.22e-05	-0.991091	0.000118697
Lnc_000243	2.55061	1.23e-20	Solyc03g097750.3	1.97907	5.08e-22	0.997509	9.30315e-06
Lnc_000243	2.55061	1.23e-20	Solyc03g098030.3	-2.09816	1.34e-14	-0.993326	6.66706e-05
Lnc_000243	2.55061	1.23e-20	Solyc03g098300.1	-2.17648	1.07e-22	-0.991322	0.000112639
Lnc_000243	2.55061	1.23e-20	Solyc03g111310.3	1.02557	0.00200872	0.997328	1.07026e-05
Lnc_000243	2.55061	1.23e-20	Solyc03g111700.3	1.87682	1.22e-17	0.998978	1.56765e-06
Lnc_000243	2.55061	1.23e-20	Solyc03g111710.3	-2.58482	1.23e-29	-0.990118	0.000146001
Lnc_000243	2.55061	1.23e-20	Solyc03g112750.3	1.32153	1.98e-05	0.99315	7.02229e-05
Lnc_000243	2.55061	1.23e-20	Solyc03g112755.1	1.32153	1.98e-05	0.99315	7.02229e-05
Lnc_000243	2.55061	1.23e-20	Solyc03g113130.3	-1.75708	6.83e-19	0.995337	3.25619e-05
Lnc_000243	2.55061	1.23e-20	Solyc03g113420.3	-1.09296	2.32e-11	0.993181	6.95957e-05
Lnc_000243	2.55061	1.23e-20	Solyc03g113930.2	1.05644	0.00334383	0.995392	3.18047e-05
Lnc_000243	2.55061	1.23e-20	Solyc03g115920.3	1.12607	0.0181575	0.991325	0.000112559
Lnc_000243	2.55061	1.23e-20	Solyc03g116100.3	-1.44615	6.63e-16	0.993286	6.74616e-05
Lnc_000243	2.55061	1.23e-20	Solyc03g116490.1	1.08286	0.00124573	0.991068	0.000119321
Lnc_000243	2.55061	1.23e-20	Solyc03g116630.3	1.42669	1.22e-07	0.996526	1.80833e-05
Lnc_000243	2.55061	1.23e-20	Solyc03g116710.3	1.42669	1.22e-07	-0.992015	9.53869e-05
Lnc_000243	2.55061	1.23e-20	Solyc03g117420.3	-3.02206	7.7e-42	0.997718	7.80514e-06
Lnc_000243	2.55061	1.23e-20	Solyc03g118175.1	-1.59433	3.92e-13	0.999444	4.63571e-07
Lnc_000243	2.55061	1.23e-20	Solyc03g118180.3	-1.59433	3.92e-13	0.999444	4.63571e-07
Lnc_000243	2.55061	1.23e-20	Solyc03g119180.1	-1.4076	3.47e-11	-0.994716	4.18125e-05
Lnc_000243	2.55061	1.23e-20	Solyc03g119190.3	-2.07675	1.07e-19	-0.994716	4.18125e-05
Lnc_000243	2.55061	1.23e-20	Solyc03g119530.3	-1.99207	1.41e-22	0.991326	0.000112531
Lnc_000243	2.55061	1.23e-20	Solyc03g119640.3	-1.99207	1.41e-22	-0.991006	0.000120975
Lnc_000243	2.55061	1.23e-20	Solyc03g120290.3	-1.04676	1.03e-08	-0.99295	7.43707e-05
Lnc_000243	2.55061	1.23e-20	Solyc03g120475.1	-2.5006	9.27e-28	-0.990389	0.000138102
Lnc_000243	2.55061	1.23e-20	Solyc03g120990.3	-1.46941	1.48e-08	-0.993889	5.5901e-05
Lnc_000243	2.55061	1.23e-20	Solyc03g121360.1	-2.0482	3.65e-27	-0.996528	1.80602e-05
Lnc_000243	2.55061	1.23e-20	Solyc03g122310.3	1.04878	0.00068934	0.996909	1.43152e-05
Lnc_000243	2.55061	1.23e-20	Solyc03g124110.2	-1.01849	1.82e-09	-0.99072	0.000128773
Lnc_000243	2.55061	1.23e-20	Solyc04g005425.1	1.14761	2.04e-06	0.997476	9.54827e-06
Lnc_000243	2.55061	1.23e-20	Solyc04g007990.1	2.27196	9.32e-28	0.991655	0.000104177
Lnc_000243	2.55061	1.23e-20	Solyc04g009465.1	1.30587	2.46e-06	0.997359	1.04562e-05
Lnc_000243	2.55061	1.23e-20	Solyc04g009470.3	1.30587	2.46e-06	0.997359	1.04562e-05
Lnc_000243	2.55061	1.23e-20	Solyc04g009900.3	1.89831	1.2e-15	0.994741	4.14188e-05
Lnc_000243	2.55061	1.23e-20	Solyc04g009910.3	1.89831	1.2e-15	0.992771	7.82075e-05
Lnc_000243	2.55061	1.23e-20	Solyc04g011440.4	2.73646	7.06e-19	0.992555	8.29466e-05
Lnc_000243	2.55061	1.23e-20	Solyc04g011520.3	-1.40855	1.87e-07	0.997155	1.21278e-05
Lnc_000243	2.55061	1.23e-20	Solyc04g011810.1	2.24634	1.24e-08	0.990747	0.000128019
Lnc_000243	2.55061	1.23e-20	Solyc04g014290.1	2.74739	2.92e-28	0.997538	9.08777e-06
Lnc_000243	2.55061	1.23e-20	Solyc04g014310.1	2.74739	2.92e-28	0.99308	7.16612e-05
Lnc_000243	2.55061	1.23e-20	Solyc04g014993.1	-1.56986	5.65e-17	0.998825	2.07013e-06
Lnc_000243	2.55061	1.23e-20	Solyc04g016070.2	-1.05447	9.59e-07	-0.993402	6.51591e-05
Lnc_000243	2.55061	1.23e-20	Solyc04g016430.3	2.03824	2.13e-27	0.996725	1.60688e-05
Lnc_000243	2.55061	1.23e-20	Solyc04g018110.1	3.29278	9.49e-11	-0.996191	2.17302e-05
Lnc_000243	2.55061	1.23e-20	Solyc04g025880.3	1.00379	0.00186317	0.997796	7.27894e-06
Lnc_000243	2.55061	1.23e-20	Solyc04g050570.3	1.14789	2.19e-08	0.998895	1.83047e-06
Lnc_000243	2.55061	1.23e-20	Solyc04g054150.1	1.97005	9.43e-16	0.992701	7.97106e-05
Lnc_000243	2.55061	1.23e-20	Solyc04g064550.1	-1.18489	5.58e-09	0.998844	2.00441e-06
Lnc_000243	2.55061	1.23e-20	Solyc04g064880.3	-1.18489	5.58e-09	0.991531	0.000107292
Lnc_000243	2.55061	1.23e-20	Solyc04g071480.1	-1.21736	2.16e-11	-0.995698	2.77265e-05
Lnc_000243	2.55061	1.23e-20	Solyc04g074330.3	-2.30729	2.54e-28	-0.994076	5.25333e-05
Lnc_000243	2.55061	1.23e-20	Solyc04g076860.3	-1.04208	3.66e-12	0.996683	1.64826e-05
Lnc_000243	2.55061	1.23e-20	Solyc04g077100.3	-1.04208	3.66e-12	0.991865	9.90019e-05
Lnc_000243	2.55061	1.23e-20	Solyc04g077110.3	-1.04208	3.66e-12	0.991865	9.90019e-05
Lnc_000243	2.55061	1.23e-20	Solyc04g077220.3	1.09169	0.00286985	0.992618	8.15415e-05
Lnc_000243	2.55061	1.23e-20	Solyc04g078800.3	-1.14505	7.84e-07	-0.997094	1.26534e-05
Lnc_000243	2.55061	1.23e-20	Solyc04g078840.3	1.245	3.41e-10	0.992208	9.08468e-05
Lnc_000243	2.55061	1.23e-20	Solyc04g079300.3	1.48151	3.04e-08	0.997649	8.2839e-06
Lnc_000243	2.55061	1.23e-20	Solyc04g079305.1	1.48151	3.04e-08	0.997649	8.2839e-06
Lnc_000243	2.55061	1.23e-20	Solyc04g079520.3	1.48151	3.04e-08	-0.997829	7.06772e-06
Lnc_000243	2.55061	1.23e-20	Solyc04g080300.3	1.05899	0.00120108	0.99821	4.80167e-06
Lnc_000243	2.55061	1.23e-20	Solyc04g080540.2	1.05899	0.00120108	0.994022	5.34947e-05
Lnc_000243	2.55061	1.23e-20	Solyc04g080740.1	1.05899	0.00120108	0.997285	1.10493e-05
Lnc_000243	2.55061	1.23e-20	Solyc04g081490.3	-1.31379	1.14e-10	-0.996627	1.70471e-05
Lnc_000243	2.55061	1.23e-20	Solyc04g081900.3	-2.12103	1.98e-15	0.992335	8.7899e-05
Lnc_000243	2.55061	1.23e-20	Solyc04g082050.3	2.03811	7.69e-12	0.994151	5.12228e-05
Lnc_000243	2.55061	1.23e-20	Solyc04g082220.2	-2.10052	4.74e-18	-0.991915	9.77928e-05
Lnc_000243	2.55061	1.23e-20	Solyc04g082420.3	1.2273	1.37e-05	0.992436	8.56143e-05
Lnc_000243	2.55061	1.23e-20	Solyc04g082540.2	-1.48235	1.68e-09	0.995293	3.31768e-05
Lnc_000243	2.55061	1.23e-20	Solyc05g005250.3	1.64843	7.75e-09	0.992734	7.90101e-05
Lnc_000243	2.55061	1.23e-20	Solyc05g005670.1	-1.53651	1.32e-13	-0.997111	1.25104e-05
Lnc_000243	2.55061	1.23e-20	Solyc05g006020.3	-1.05832	3.53e-08	-0.997697	7.94717e-06
Lnc_000243	2.55061	1.23e-20	Solyc05g006980.3	-1.29709	1.99e-11	0.996661	1.6702e-05
Lnc_000243	2.55061	1.23e-20	Solyc05g007450.3	-1.56198	4.46e-09	-0.993471	6.38101e-05
Lnc_000243	2.55061	1.23e-20	Solyc05g007580.1	-1.56198	4.46e-09	0.990425	0.000137078
Lnc_000243	2.55061	1.23e-20	Solyc05g007770.3	1.68573	2.13e-12	0.990251	0.000142097
Lnc_000243	2.55061	1.23e-20	Solyc05g007900.2	1.68573	2.13e-12	0.993878	5.61114e-05
Lnc_000243	2.55061	1.23e-20	Solyc05g008390.3	-2.806	1.89e-16	0.998533	3.22869e-06
Lnc_000243	2.55061	1.23e-20	Solyc05g009100.3	-1.13572	9.21e-10	-0.991458	0.000109149
Lnc_000243	2.55061	1.23e-20	Solyc05g009610.1	-1.73891	1.18e-17	0.990358	0.00013901
Lnc_000243	2.55061	1.23e-20	Solyc05g010810.1	1.74298	0.000460738	0.994711	4.18863e-05
Lnc_000243	2.55061	1.23e-20	Solyc05g011940.3	1.74298	0.000460738	-0.995961	2.44345e-05
Lnc_000243	2.55061	1.23e-20	Solyc05g011970.3	-2.66854	5.19e-26	-0.993365	6.58834e-05
Lnc_000243	2.55061	1.23e-20	Solyc05g012370.3	1.21452	4.5e-06	0.990563	0.000133157
Lnc_000243	2.55061	1.23e-20	Solyc05g012570.3	1.21452	4.5e-06	-0.992769	7.82442e-05
Lnc_000243	2.55061	1.23e-20	Solyc05g013660.3	2.02761	6.31e-36	0.997611	8.55174e-06
Lnc_000243	2.55061	1.23e-20	Solyc05g014370.3	4.21093	8.96e-37	-0.999312	7.09789e-07
Lnc_000243	2.55061	1.23e-20	Solyc05g015610.3	1.02362	0.00183801	0.999109	1.19169e-06
Lnc_000243	2.55061	1.23e-20	Solyc05g015613.1	1.02362	0.00183801	0.999109	1.19169e-06
Lnc_000243	2.55061	1.23e-20	Solyc05g015950.3	-1.73423	6.94e-26	-0.991854	9.92582e-05
Lnc_000243	2.55061	1.23e-20	Solyc05g021390.3	2.99782	2.94e-22	0.990895	0.000123983
Lnc_000243	2.55061	1.23e-20	Solyc05g041540.3	1.48677	2.6e-09	0.997151	1.21654e-05
Lnc_000243	2.55061	1.23e-20	Solyc05g046310.3	1.44597	4.22e-06	0.994656	4.27636e-05
Lnc_000243	2.55061	1.23e-20	Solyc05g047530.3	-1.19291	6.77e-08	0.995325	3.27291e-05
Lnc_000243	2.55061	1.23e-20	Solyc05g050220.3	1.20577	1.62e-06	0.997014	1.3361e-05
Lnc_000243	2.55061	1.23e-20	Solyc05g051200.1	3.38681	1.08e-48	0.996205	2.15811e-05
Lnc_000243	2.55061	1.23e-20	Solyc05g051400.3	1.54884	4.46e-10	-0.995343	3.24824e-05
Lnc_000243	2.55061	1.23e-20	Solyc05g051870.3	1.54884	4.46e-10	-0.99953	3.30909e-07
Lnc_000243	2.55061	1.23e-20	Solyc05g052550.1	-2.01608	2.25e-21	-0.990743	0.000128139
Lnc_000243	2.55061	1.23e-20	Solyc05g052570.3	-2.01608	2.25e-21	-0.990743	0.000128139
Lnc_000243	2.55061	1.23e-20	Solyc05g052860.3	1.33218	1e-05	0.99533	3.26633e-05
Lnc_000243	2.55061	1.23e-20	Solyc05g052870.3	1.33218	1e-05	0.99533	3.26633e-05
Lnc_000243	2.55061	1.23e-20	Solyc05g053760.3	1.4207	1.86e-05	0.995139	3.53821e-05
Lnc_000243	2.55061	1.23e-20	Solyc05g053860.3	1.4207	1.86e-05	0.995148	3.52554e-05
Lnc_000243	2.55061	1.23e-20	Solyc05g054365.1	1.26049	5.25e-05	0.997722	7.77666e-06
Lnc_000243	2.55061	1.23e-20	Solyc05g054470.3	-1.44877	5.16e-11	-0.998883	1.87096e-06
Lnc_000243	2.55061	1.23e-20	Solyc05g054560.3	-1.46718	8.35e-09	0.995226	3.41275e-05
Lnc_000243	2.55061	1.23e-20	Solyc05g054655.1	1.05611	6.74e-05	0.991507	0.000107897
Lnc_000243	2.55061	1.23e-20	Solyc05g054660.1	1.05611	6.74e-05	0.991507	0.000107897
Lnc_000243	2.55061	1.23e-20	Solyc05g055070.3	1.29846	5.33e-06	0.999215	9.23545e-07
Lnc_000243	2.55061	1.23e-20	Solyc06g007190.3	-1.39623	8.75e-13	-0.993205	6.91051e-05
Lnc_000243	2.55061	1.23e-20	Solyc06g007200.3	-1.39623	8.75e-13	-0.993205	6.91051e-05
Lnc_000243	2.55061	1.23e-20	Solyc06g008060.1	-1.19004	4.64e-09	0.991171	0.000116571
Lnc_000243	2.55061	1.23e-20	Solyc06g008620.1	-1.19004	4.64e-09	0.996357	1.98784e-05
Lnc_000243	2.55061	1.23e-20	Solyc06g009050.3	3.40086	2.04e-37	0.993204	6.91168e-05
Lnc_000243	2.55061	1.23e-20	Solyc06g019200.3	1.03555	0.00225868	0.998729	2.42168e-06
Lnc_000243	2.55061	1.23e-20	Solyc06g050800.3	2.45392	1.11e-30	0.995931	2.48044e-05
Lnc_000243	2.55061	1.23e-20	Solyc06g053220.3	-1.17088	2.11e-10	0.997909	6.55655e-06
Lnc_000243	2.55061	1.23e-20	Solyc06g053480.3	1.88715	9.62e-11	0.995159	3.50956e-05
Lnc_000243	2.55061	1.23e-20	Solyc06g053710.3	2.1506	7.94e-12	0.992135	9.25377e-05
Lnc_000243	2.55061	1.23e-20	Solyc06g053715.1	2.1506	7.94e-12	0.992135	9.25377e-05
Lnc_000243	2.55061	1.23e-20	Solyc06g053840.3	1.35676	3.55e-07	0.998782	2.22328e-06
Lnc_000243	2.55061	1.23e-20	Solyc06g053930.3	-1.22521	7.46e-10	-0.994812	4.03022e-05
Lnc_000243	2.55061	1.23e-20	Solyc06g054320.1	-1.1815	1.12e-06	-0.993151	7.01981e-05
Lnc_000243	2.55061	1.23e-20	Solyc06g054610.2	-1.1815	1.12e-06	0.995351	3.23662e-05
Lnc_000243	2.55061	1.23e-20	Solyc06g054620.3	-1.1815	1.12e-06	0.995351	3.23662e-05
Lnc_000243	2.55061	1.23e-20	Solyc06g054625.1	-1.1815	1.12e-06	0.995351	3.23662e-05
Lnc_000243	2.55061	1.23e-20	Solyc06g059740.3	4.69468	1.6e-70	0.991559	0.000106585
Lnc_000243	2.55061	1.23e-20	Solyc06g059860.3	1.52537	1.42e-09	0.998342	4.1188e-06
Lnc_000243	2.55061	1.23e-20	Solyc06g062380.3	-1.19673	2.43e-12	-0.996803	1.53143e-05
Lnc_000243	2.55061	1.23e-20	Solyc06g063090.3	-2.49313	4.22e-30	0.996551	1.78202e-05
Lnc_000243	2.55061	1.23e-20	Solyc06g064510.2	1.13375	0.00153267	-0.992806	7.74479e-05
Lnc_000243	2.55061	1.23e-20	Solyc06g064550.3	-1.42622	2.83e-10	-0.993783	5.7859e-05
Lnc_000243	2.55061	1.23e-20	Solyc06g066680.3	1.7125	1.36e-20	0.998607	2.90836e-06
Lnc_000243	2.55061	1.23e-20	Solyc06g067870.3	-3.37155	5.67e-23	-0.992894	7.55666e-05
Lnc_000243	2.55061	1.23e-20	Solyc06g068540.3	1.48171	1.7e-05	0.996424	1.91607e-05
Lnc_000243	2.55061	1.23e-20	Solyc06g068950.3	-1.63181	5.75e-13	-0.997398	1.01499e-05
Lnc_000243	2.55061	1.23e-20	Solyc06g069400.3	-1.69649	1.04e-13	-0.993227	6.86563e-05
Lnc_000243	2.55061	1.23e-20	Solyc06g069760.3	-1.69649	1.04e-13	0.993673	5.9913e-05
Lnc_000243	2.55061	1.23e-20	Solyc06g071990.3	2.18387	1e-15	0.993086	7.1548e-05
Lnc_000243	2.55061	1.23e-20	Solyc06g072240.1	3.9949	2.11e-73	-0.996192	2.17222e-05
Lnc_000243	2.55061	1.23e-20	Solyc06g073220.1	-1.67171	7.9e-10	-0.992482	8.4561e-05
Lnc_000243	2.55061	1.23e-20	Solyc06g074170.3	2.42999	2.98e-25	0.995716	2.74882e-05
Lnc_000243	2.55061	1.23e-20	Solyc06g074540.3	-2.32417	2.36e-19	0.990631	0.000131248
Lnc_000243	2.55061	1.23e-20	Solyc06g074790.1	-1.87258	6.75e-10	-0.997456	9.69829e-06
Lnc_000243	2.55061	1.23e-20	Solyc06g074940.3	-1.02244	7.64e-10	0.991705	0.000102919
Lnc_000243	2.55061	1.23e-20	Solyc06g076400.3	-3.03056	4.53e-62	0.994486	4.55162e-05
Lnc_000243	2.55061	1.23e-20	Solyc06g076630.3	-1.75371	1.47e-16	-0.990942	0.000122701
Lnc_000243	2.55061	1.23e-20	Solyc06g076640.3	-1.75371	1.47e-16	-0.990942	0.000122701
Lnc_000243	2.55061	1.23e-20	Solyc06g082850.3	-1.21991	8.23e-13	-0.991481	0.000108563
Lnc_000243	2.55061	1.23e-20	Solyc06g083910.3	-2.35825	1.69e-20	-0.992805	7.74702e-05
Lnc_000243	2.55061	1.23e-20	Solyc06g084070.3	-2.35825	1.69e-20	0.99161	0.000105303
Lnc_000243	2.55061	1.23e-20	Solyc06g084450.3	-2.35825	1.69e-20	-0.997379	1.02953e-05
Lnc_000243	2.55061	1.23e-20	Solyc07g005250.1	1.25237	0.00880165	0.992305	8.8596e-05
Lnc_000243	2.55061	1.23e-20	Solyc07g005520.1	1.25237	0.00880165	0.998379	3.93759e-06
Lnc_000243	2.55061	1.23e-20	Solyc07g006120.3	1.08513	0.000131933	0.992298	8.87481e-05
Lnc_000243	2.55061	1.23e-20	Solyc07g006130.2	1.08513	0.000131933	0.992298	8.87481e-05
Lnc_000243	2.55061	1.23e-20	Solyc07g006140.3	1.08513	0.000131933	0.998605	2.91903e-06
Lnc_000243	2.55061	1.23e-20	Solyc07g006145.1	1.08513	0.000131933	0.998605	2.91903e-06
Lnc_000243	2.55061	1.23e-20	Solyc07g006800.1	2.1468	2.56e-14	0.993081	7.16473e-05
Lnc_000243	2.55061	1.23e-20	Solyc07g006880.1	1.88515	7.94e-07	0.999383	5.71627e-07
Lnc_000243	2.55061	1.23e-20	Solyc07g007180.3	1.37795	2.44e-07	0.994169	5.0893e-05
Lnc_000243	2.55061	1.23e-20	Solyc07g007325.1	1.37795	2.44e-07	0.990959	0.000122253
Lnc_000243	2.55061	1.23e-20	Solyc07g007330.1	1.37795	2.44e-07	0.990959	0.000122253
Lnc_000243	2.55061	1.23e-20	Solyc07g007400.3	4.25527	1.38e-63	0.993559	6.21038e-05
Lnc_000243	2.55061	1.23e-20	Solyc07g007410.3	4.25527	1.38e-63	0.993559	6.21038e-05
Lnc_000243	2.55061	1.23e-20	Solyc07g007420.3	4.25527	1.38e-63	0.993559	6.21038e-05
Lnc_000243	2.55061	1.23e-20	Solyc07g007800.3	4.25527	1.38e-63	0.993419	6.48158e-05
Lnc_000243	2.55061	1.23e-20	Solyc07g007930.3	4.25527	1.38e-63	0.994761	4.11038e-05
Lnc_000243	2.55061	1.23e-20	Solyc07g008230.1	-1.29801	2.5e-10	-0.994957	3.80774e-05
Lnc_000243	2.55061	1.23e-20	Solyc07g009440.2	1.16258	0.00034851	0.9933	6.71865e-05
Lnc_000243	2.55061	1.23e-20	Solyc07g017510.3	-1.48793	7.27e-14	0.992882	7.58224e-05
Lnc_000243	2.55061	1.23e-20	Solyc07g018010.3	-1.49482	6.34e-13	-0.996464	1.87313e-05
Lnc_000243	2.55061	1.23e-20	Solyc07g021625.1	2.20933	3.43e-23	0.993203	6.91445e-05
Lnc_000243	2.55061	1.23e-20	Solyc07g021630.3	2.20933	3.43e-23	0.993203	6.91445e-05
Lnc_000243	2.55061	1.23e-20	Solyc07g032740.3	2.19594	2.99e-18	0.991327	0.000112509
Lnc_000243	2.55061	1.23e-20	Solyc07g040990.3	2.19594	2.99e-18	0.997848	6.94246e-06
Lnc_000243	2.55061	1.23e-20	Solyc07g042100.3	-2.34911	1.09e-19	0.991831	9.98259e-05
Lnc_000243	2.55061	1.23e-20	Solyc07g042550.3	1.68311	8.56e-11	0.998929	1.72068e-06
Lnc_000243	2.55061	1.23e-20	Solyc07g043570.3	-1.63569	7.85e-19	0.994307	4.85171e-05
Lnc_000243	2.55061	1.23e-20	Solyc07g043590.3	-1.63569	7.85e-19	0.997086	1.2722e-05
Lnc_000243	2.55061	1.23e-20	Solyc07g044970.1	-1.26815	1.86e-13	0.995684	2.79051e-05
Lnc_000243	2.55061	1.23e-20	Solyc07g047960.3	1.09256	0.000987942	0.99583	2.60485e-05
Lnc_000243	2.55061	1.23e-20	Solyc07g051950.3	1.1009	0.000243424	0.994254	4.94361e-05
Lnc_000243	2.55061	1.23e-20	Solyc07g053320.3	-1.74943	7.93e-17	0.997389	1.02147e-05
Lnc_000243	2.55061	1.23e-20	Solyc07g053340.2	-1.74943	7.93e-17	0.997389	1.02147e-05
Lnc_000243	2.55061	1.23e-20	Solyc07g053480.3	-1.12411	0.00229492	-0.995941	2.46766e-05
Lnc_000243	2.55061	1.23e-20	Solyc07g054080.2	-1.69366	8.09e-14	0.993048	7.23327e-05
Lnc_000243	2.55061	1.23e-20	Solyc07g054270.3	1.44148	1.78e-06	0.996607	1.72505e-05
Lnc_000243	2.55061	1.23e-20	Solyc07g054750.1	2.79446	1.56e-32	0.992781	7.79819e-05
Lnc_000243	2.55061	1.23e-20	Solyc07g054760.1	2.79446	1.56e-32	0.992649	8.08544e-05
Lnc_000243	2.55061	1.23e-20	Solyc07g054770.1	2.79446	1.56e-32	0.992781	7.79819e-05
Lnc_000243	2.55061	1.23e-20	Solyc07g054790.1	2.79446	1.56e-32	0.992781	7.79819e-05
Lnc_000243	2.55061	1.23e-20	Solyc07g054800.1	4.2193	1.95e-49	0.992649	8.08544e-05
Lnc_000243	2.55061	1.23e-20	Solyc07g054810.1	4.2193	1.95e-49	0.994356	4.76896e-05
Lnc_000243	2.55061	1.23e-20	Solyc07g056250.3	-1.14231	7.91e-11	-0.991013	0.000120778
Lnc_000243	2.55061	1.23e-20	Solyc07g056320.3	1.56497	1.04e-10	0.993237	6.8446e-05
Lnc_000243	2.55061	1.23e-20	Solyc07g056340.3	1.23501	1.58e-05	0.996455	1.88243e-05
Lnc_000243	2.55061	1.23e-20	Solyc07g056420.4	2.66083	3.65e-35	0.991048	0.000119854
Lnc_000243	2.55061	1.23e-20	Solyc07g062810.3	-1.07175	2.06e-08	-0.996263	2.0921e-05
Lnc_000243	2.55061	1.23e-20	Solyc07g062825.1	-1.07175	2.06e-08	-0.996263	2.0921e-05
Lnc_000243	2.55061	1.23e-20	Solyc07g062830.2	-1.07175	2.06e-08	-0.996263	2.0921e-05
Lnc_000243	2.55061	1.23e-20	Solyc07g063870.3	1.77584	1.37e-07	0.990161	0.000144719
Lnc_000243	2.55061	1.23e-20	Solyc07g063930.3	1.22485	2.28e-05	0.993027	7.27594e-05
Lnc_000243	2.55061	1.23e-20	Solyc07g064160.3	-1.11873	1.42e-11	-0.993992	5.40331e-05
Lnc_000243	2.55061	1.23e-20	Solyc07g065410.1	-1.7044	7.04e-11	0.993448	6.42461e-05
Lnc_000243	2.55061	1.23e-20	Solyc07g065910.1	1.22876	3.1e-08	0.990709	0.000129091
Lnc_000243	2.55061	1.23e-20	Solyc08g005150.3	2.02436	2.88e-15	0.990402	0.000137734
Lnc_000243	2.55061	1.23e-20	Solyc08g005525.1	2.25132	1.69e-29	0.998224	4.72833e-06
Lnc_000243	2.55061	1.23e-20	Solyc08g005530.2	2.25132	1.69e-29	0.998224	4.72833e-06
Lnc_000243	2.55061	1.23e-20	Solyc08g005540.2	2.25132	1.69e-29	-0.993242	6.83419e-05
Lnc_000243	2.55061	1.23e-20	Solyc08g006500.3	-1.10769	8.23e-10	-0.99125	0.000114501
Lnc_000243	2.55061	1.23e-20	Solyc08g007080.3	-1.17495	8.11e-11	-0.991151	0.000117108
Lnc_000243	2.55061	1.23e-20	Solyc08g007090.2	-1.17495	8.11e-11	0.995757	2.69606e-05
Lnc_000243	2.55061	1.23e-20	Solyc08g007790.3	-1.33289	1.19e-08	0.99034	0.000139513
Lnc_000243	2.55061	1.23e-20	Solyc08g008120.3	-3.71565	9.05e-33	0.991935	9.7312e-05
Lnc_000243	2.55061	1.23e-20	Solyc08g014010.3	1.45988	1.11e-08	0.995427	3.13253e-05
Lnc_000243	2.55061	1.23e-20	Solyc08g061010.3	-1.27761	5.93e-13	0.995611	2.88587e-05
Lnc_000243	2.55061	1.23e-20	Solyc08g061270.1	-1.27761	5.93e-13	0.995873	2.55117e-05
Lnc_000243	2.55061	1.23e-20	Solyc08g062340.3	-1.32995	4.59e-11	0.991805	0.00010046
Lnc_000243	2.55061	1.23e-20	Solyc08g062450.1	-1.32995	4.59e-11	0.991805	0.00010046
Lnc_000243	2.55061	1.23e-20	Solyc08g065320.3	1.50751	1.09e-07	0.99738	1.02897e-05
Lnc_000243	2.55061	1.23e-20	Solyc08g066100.3	-1.5948	4.77e-10	0.9974	1.01322e-05
Lnc_000243	2.55061	1.23e-20	Solyc08g066590.3	-1.39383	1.05e-11	-0.99581	2.6299e-05
Lnc_000243	2.55061	1.23e-20	Solyc08g066750.3	1.90974	2.91e-10	-0.990124	0.000145809
Lnc_000243	2.55061	1.23e-20	Solyc08g067000.3	-1.09019	1.78e-07	-0.997269	1.11756e-05
Lnc_000243	2.55061	1.23e-20	Solyc08g067410.2	1.0924	0.000254125	0.991443	0.000109517
Lnc_000243	2.55061	1.23e-20	Solyc08g067960.3	1.43531	1.67e-05	0.994033	5.33053e-05
Lnc_000243	2.55061	1.23e-20	Solyc08g068640.4	-1.5875	1.7e-12	-0.992856	7.63647e-05
Lnc_000243	2.55061	1.23e-20	Solyc08g074970.1	1.12232	1.65e-12	0.99366	6.01583e-05
Lnc_000243	2.55061	1.23e-20	Solyc08g075020.3	1.46551	1.17e-10	0.995615	2.88023e-05
Lnc_000243	2.55061	1.23e-20	Solyc08g075280.3	1.42917	8.11e-08	0.997098	1.26232e-05
Lnc_000243	2.55061	1.23e-20	Solyc08g076930.1	-1.70989	2.12e-16	-0.992477	8.46877e-05
Lnc_000243	2.55061	1.23e-20	Solyc08g077060.3	-1.70989	2.12e-16	0.992961	7.41499e-05
Lnc_000243	2.55061	1.23e-20	Solyc08g077070.3	1.66156	1.5e-08	0.995719	2.74474e-05
Lnc_000243	2.55061	1.23e-20	Solyc08g077230.3	1.66156	1.5e-08	0.996776	1.55734e-05
Lnc_000243	2.55061	1.23e-20	Solyc08g077480.3	2.33069	1.11e-23	0.996051	2.33596e-05
Lnc_000243	2.55061	1.23e-20	Solyc08g077900.3	3.79158	3.77e-35	0.994017	5.35808e-05
Lnc_000243	2.55061	1.23e-20	Solyc08g077910.3	3.00511	8.36e-36	0.993883	5.60039e-05
Lnc_000243	2.55061	1.23e-20	Solyc08g078190.1	-1.22323	2.43e-09	-0.991704	0.000102939
Lnc_000243	2.55061	1.23e-20	Solyc08g079470.3	1.95533	1.02e-08	0.991444	0.000109499
Lnc_000243	2.55061	1.23e-20	Solyc08g079980.1	-1.2358	1.86e-12	-0.995052	3.66634e-05
Lnc_000243	2.55061	1.23e-20	Solyc08g080400.1	-1.08562	5.7e-09	-0.991024	0.000120478
Lnc_000243	2.55061	1.23e-20	Solyc08g080540.3	1.61395	6.65e-08	0.99739	1.02082e-05
Lnc_000243	2.55061	1.23e-20	Solyc08g080640.2	2.4237	1.86e-19	0.994378	4.73211e-05
Lnc_000243	2.55061	1.23e-20	Solyc08g080650.3	2.4237	1.86e-19	0.994378	4.73211e-05
Lnc_000243	2.55061	1.23e-20	Solyc08g080890.3	-1.33559	4.12e-10	-0.997636	8.37823e-06
Lnc_000243	2.55061	1.23e-20	Solyc08g082790.3	3.07407	8.76e-24	0.993116	7.09234e-05
Lnc_000243	2.55061	1.23e-20	Solyc08g083130.3	3.21412	2.43e-56	0.993783	5.78563e-05
Lnc_000243	2.55061	1.23e-20	Solyc09g005410.2	1.32542	0.00362247	-0.99632	2.02875e-05
Lnc_000243	2.55061	1.23e-20	Solyc09g005420.3	1.32542	0.00362247	-0.99632	2.02875e-05
Lnc_000243	2.55061	1.23e-20	Solyc09g005610.3	-1.10761	4.27e-08	0.99875	2.34219e-06
Lnc_000243	2.55061	1.23e-20	Solyc09g005670.2	-1.10761	4.27e-08	0.998306	4.30451e-06
Lnc_000243	2.55061	1.23e-20	Solyc09g005690.3	-1.10761	4.27e-08	0.998306	4.30451e-06
Lnc_000243	2.55061	1.23e-20	Solyc09g007790.1	2.76013	2.95e-33	0.990711	0.000129026
Lnc_000243	2.55061	1.23e-20	Solyc09g007800.3	1.05758	0.00189623	0.995178	3.48162e-05
Lnc_000243	2.55061	1.23e-20	Solyc09g008820.3	-1.07984	5.32e-07	0.991069	0.00011929
Lnc_000243	2.55061	1.23e-20	Solyc09g008830.3	4.13562	2.75e-86	0.993264	6.78989e-05
Lnc_000243	2.55061	1.23e-20	Solyc09g009130.3	-1.31294	1.41e-11	0.994356	4.7685e-05
Lnc_000243	2.55061	1.23e-20	Solyc09g009980.2	1.06369	2.14e-07	0.996165	2.20338e-05
Lnc_000243	2.55061	1.23e-20	Solyc09g010993.1	-1.76504	2.32e-20	-0.991376	0.000111227
Lnc_000243	2.55061	1.23e-20	Solyc09g011045.1	-1.09776	2.23e-06	-0.9915	0.00010806
Lnc_000243	2.55061	1.23e-20	Solyc09g011190.1	-1.53016	6.12e-13	-0.994244	4.96073e-05
Lnc_000243	2.55061	1.23e-20	Solyc09g011430.1	-1.32779	0.0001041	-0.993374	6.57155e-05
Lnc_000243	2.55061	1.23e-20	Solyc09g011630.3	1.13215	7.9e-05	0.996824	1.51099e-05
Lnc_000243	2.55061	1.23e-20	Solyc09g011710.3	1.13215	7.9e-05	0.991111	0.000118169
Lnc_000243	2.55061	1.23e-20	Solyc09g011960.2	-1.3747	2.79e-11	-0.99489	3.90952e-05
Lnc_000243	2.55061	1.23e-20	Solyc09g014580.3	-1.3747	2.79e-11	0.995633	2.85595e-05
Lnc_000243	2.55061	1.23e-20	Solyc09g059970.3	-1.47744	9.24e-10	-0.993143	7.036e-05
Lnc_000243	2.55061	1.23e-20	Solyc09g061280.3	-1.47744	9.24e-10	0.993268	6.78305e-05
Lnc_000243	2.55061	1.23e-20	Solyc09g063130.3	1.38434	1.38e-10	0.990412	0.000137467
Lnc_000243	2.55061	1.23e-20	Solyc09g065020.3	1.51188	1.03e-07	0.99679	1.54403e-05
Lnc_000243	2.55061	1.23e-20	Solyc09g065390.1	1.51188	1.03e-07	0.991491	0.000108289
Lnc_000243	2.55061	1.23e-20	Solyc09g072800.3	-1.81972	1.71e-16	-0.991619	0.000105064
Lnc_000243	2.55061	1.23e-20	Solyc09g074050.3	-1.24239	1.16e-09	-0.993098	7.13004e-05
Lnc_000243	2.55061	1.23e-20	Solyc09g075270.1	1.26794	0.00314906	0.991931	9.73929e-05
Lnc_000243	2.55061	1.23e-20	Solyc09g075610.3	-1.67155	1.28e-12	0.990111	0.000146208
Lnc_000243	2.55061	1.23e-20	Solyc09g082110.3	-1.15081	9.9e-13	0.991927	9.75013e-05
Lnc_000243	2.55061	1.23e-20	Solyc09g082120.3	-1.15081	9.9e-13	0.991927	9.75013e-05
Lnc_000243	2.55061	1.23e-20	Solyc09g082600.2	1.94607	4.69e-09	0.994623	4.32842e-05
Lnc_000243	2.55061	1.23e-20	Solyc09g082810.3	1.4506	3.55e-07	0.996372	1.97205e-05
Lnc_000243	2.55061	1.23e-20	Solyc09g090430.3	-1.0371	2.78e-08	0.998383	3.92142e-06
Lnc_000243	2.55061	1.23e-20	Solyc09g090775.1	-1.11452	4.81e-08	0.996518	1.81661e-05
Lnc_000243	2.55061	1.23e-20	Solyc09g090790.3	-1.11452	4.81e-08	0.996518	1.81661e-05
Lnc_000243	2.55061	1.23e-20	Solyc09g097760.3	3.6804	1.77e-60	0.99574	2.71775e-05
Lnc_000243	2.55061	1.23e-20	Solyc10g005050.3	-1.19237	2.63e-07	-0.995039	3.68526e-05
Lnc_000243	2.55061	1.23e-20	Solyc10g005390.3	3.18102	4.26e-53	0.990376	0.000138472
Lnc_000243	2.55061	1.23e-20	Solyc10g005550.2	3.18102	4.26e-53	0.995133	3.54764e-05
Lnc_000243	2.55061	1.23e-20	Solyc10g007103.1	-1.95547	3.86e-11	0.99858	3.02374e-06
Lnc_000243	2.55061	1.23e-20	Solyc10g008120.3	-1.05781	2.17e-08	-0.996046	2.34244e-05
Lnc_000243	2.55061	1.23e-20	Solyc10g008130.3	-1.05781	2.17e-08	-0.996046	2.34244e-05
Lnc_000243	2.55061	1.23e-20	Solyc10g008140.3	-1.05781	2.17e-08	-0.996046	2.34244e-05
Lnc_000243	2.55061	1.23e-20	Solyc10g008480.3	1.1184	3.52e-06	0.993011	7.3094e-05
Lnc_000243	2.55061	1.23e-20	Solyc10g008910.1	-2.01127	1.33e-11	-0.998258	4.55e-06
Lnc_000243	2.55061	1.23e-20	Solyc10g008960.1	-2.01127	1.33e-11	0.99196	9.67112e-05
Lnc_000243	2.55061	1.23e-20	Solyc10g009290.1	-1.0371	1.6e-07	-0.994991	3.75794e-05
Lnc_000243	2.55061	1.23e-20	Solyc10g018120.2	-1.00495	9.54e-11	0.990884	0.000124275
Lnc_000243	2.55061	1.23e-20	Solyc10g044967.1	1.29547	1.38e-08	0.993744	5.85753e-05
Lnc_000243	2.55061	1.23e-20	Solyc10g050690.2	5.21934	1.24e-93	0.99446	4.59492e-05
Lnc_000243	2.55061	1.23e-20	Solyc10g050730.2	5.21934	1.24e-93	0.993266	6.786e-05
Lnc_000243	2.55061	1.23e-20	Solyc10g050890.2	-2.111	5.76e-19	-0.990372	0.000138612
Lnc_000243	2.55061	1.23e-20	Solyc10g051380.2	-1.09412	4.37e-11	0.994367	4.75069e-05
Lnc_000243	2.55061	1.23e-20	Solyc10g052600.1	-2.20476	9.01e-14	-0.992339	8.78203e-05
Lnc_000243	2.55061	1.23e-20	Solyc10g055760.2	-1.01811	1.97e-09	-0.993797	5.75937e-05
Lnc_000243	2.55061	1.23e-20	Solyc10g055780.1	2.38333	3.03e-20	0.993739	5.86737e-05
Lnc_000243	2.55061	1.23e-20	Solyc10g055800.2	2.38333	3.03e-20	0.993739	5.86737e-05
Lnc_000243	2.55061	1.23e-20	Solyc10g055810.2	2.38333	3.03e-20	0.993739	5.86737e-05
Lnc_000243	2.55061	1.23e-20	Solyc10g055820.2	2.38333	3.03e-20	0.993739	5.86737e-05
Lnc_000243	2.55061	1.23e-20	Solyc10g074720.2	-1.78192	9.56e-16	-0.998287	4.39913e-06
Lnc_000243	2.55061	1.23e-20	Solyc10g075170.2	1.96836	5.32e-11	0.995009	3.73103e-05
Lnc_000243	2.55061	1.23e-20	Solyc10g075175.1	1.96836	5.32e-11	0.995009	3.73103e-05
Lnc_000243	2.55061	1.23e-20	Solyc10g076730.1	1.13294	3.88e-12	-0.990743	0.000128154
Lnc_000243	2.55061	1.23e-20	Solyc10g078530.2	-1.02152	2.31e-08	-0.998165	5.04684e-06
Lnc_000243	2.55061	1.23e-20	Solyc10g079860.2	1.62471	2.46e-09	0.998223	4.73222e-06
Lnc_000243	2.55061	1.23e-20	Solyc10g080510.1	-1.01846	6.79e-08	-0.993417	6.48705e-05
Lnc_000243	2.55061	1.23e-20	Solyc10g080610.1	-1.01846	6.79e-08	0.99814	5.18807e-06
Lnc_000243	2.55061	1.23e-20	Solyc10g081840.2	-1.2123	1.69e-09	0.995869	2.55675e-05
Lnc_000243	2.55061	1.23e-20	Solyc10g083580.2	-1.21995	2.35e-09	0.991138	0.000117455
Lnc_000243	2.55061	1.23e-20	Solyc10g083820.2	-1.03335	9.92e-10	-0.990532	0.000134029
Lnc_000243	2.55061	1.23e-20	Solyc10g084240.2	-1.23371	6.2e-09	0.999333	6.67427e-07
Lnc_000243	2.55061	1.23e-20	Solyc10g084310.2	-1.23371	6.2e-09	-0.993222	6.87617e-05
Lnc_000243	2.55061	1.23e-20	Solyc10g084320.2	-1.23371	6.2e-09	-0.993222	6.87617e-05
Lnc_000243	2.55061	1.23e-20	Solyc10g084325.1	-1.23371	6.2e-09	-0.993222	6.87617e-05
Lnc_000243	2.55061	1.23e-20	Solyc10g085220.2	1.13149	4.86e-06	-0.998593	2.96934e-06
Lnc_000243	2.55061	1.23e-20	Solyc10g085380.2	1.13149	4.86e-06	-0.995163	3.50418e-05
Lnc_000243	2.55061	1.23e-20	Solyc11g006570.2	1.23664	1.95e-06	0.99779	7.3193e-06
Lnc_000243	2.55061	1.23e-20	Solyc11g006890.2	1.59168	2.36e-09	0.998767	2.27785e-06
Lnc_000243	2.55061	1.23e-20	Solyc11g006990.2	1.59168	2.36e-09	-0.995752	2.70334e-05
Lnc_000243	2.55061	1.23e-20	Solyc11g007370.2	1.72774	1.97e-13	0.993516	6.29276e-05
Lnc_000243	2.55061	1.23e-20	Solyc11g007390.1	1.72774	1.97e-13	0.993516	6.29276e-05
Lnc_000243	2.55061	1.23e-20	Solyc11g007460.1	1.72774	1.97e-13	0.993516	6.29276e-05
Lnc_000243	2.55061	1.23e-20	Solyc11g007600.2	1.72774	1.97e-13	0.998814	2.10758e-06
Lnc_000243	2.55061	1.23e-20	Solyc11g007620.1	1.72774	1.97e-13	0.996343	2.00403e-05
Lnc_000243	2.55061	1.23e-20	Solyc11g007650.1	1.72774	1.97e-13	0.996343	2.00403e-05
Lnc_000243	2.55061	1.23e-20	Solyc11g007690.2	-1.45377	1.19e-12	-0.996874	1.46423e-05
Lnc_000243	2.55061	1.23e-20	Solyc11g008020.2	1.09131	2.44e-05	0.992028	9.50718e-05
Lnc_000243	2.55061	1.23e-20	Solyc11g008030.2	1.09131	2.44e-05	0.992028	9.50718e-05
Lnc_000243	2.55061	1.23e-20	Solyc11g010200.2	-1.63934	1.94e-14	-0.994157	5.11165e-05
Lnc_000243	2.55061	1.23e-20	Solyc11g010500.1	-2.50445	7.86e-27	-0.997279	1.10987e-05
Lnc_000243	2.55061	1.23e-20	Solyc11g011340.2	3.57534	4.87e-29	0.992936	7.46741e-05
Lnc_000243	2.55061	1.23e-20	Solyc11g011370.2	3.57534	4.87e-29	-0.998548	3.1617e-06
Lnc_000243	2.55061	1.23e-20	Solyc11g011670.1	3.57534	4.87e-29	0.990682	0.000129823
Lnc_000243	2.55061	1.23e-20	Solyc11g011760.2	1.58529	1.36e-08	0.998115	5.32547e-06
Lnc_000243	2.55061	1.23e-20	Solyc11g012000.2	1.14749	0.000434351	0.9903	0.000140669
Lnc_000243	2.55061	1.23e-20	Solyc11g012500.2	-1.68398	5.26e-17	-0.991053	0.000119714
Lnc_000243	2.55061	1.23e-20	Solyc11g012510.2	-1.68398	5.26e-17	-0.991053	0.000119714
Lnc_000243	2.55061	1.23e-20	Solyc11g012705.1	-1.48598	3.21e-15	0.997643	8.32435e-06
Lnc_000243	2.55061	1.23e-20	Solyc11g012930.2	-1.4995	5.32e-14	-0.994733	4.1533e-05
Lnc_000243	2.55061	1.23e-20	Solyc11g018800.2	-1.23768	4.62e-10	-0.994684	4.23185e-05
Lnc_000243	2.55061	1.23e-20	Solyc11g020610.3	-2.78955	1.06e-32	-0.996701	1.63052e-05
Lnc_000243	2.55061	1.23e-20	Solyc11g044910.2	-1.047	0.000122637	0.998885	1.86249e-06
Lnc_000243	2.55061	1.23e-20	Solyc11g056650.2	1.70597	4.46e-14	0.991389	0.000110894
Lnc_000243	2.55061	1.23e-20	Solyc11g065190.2	-1.89012	1.89e-10	-0.997876	6.76391e-06
Lnc_000243	2.55061	1.23e-20	Solyc11g065760.2	-1.17825	6.92e-08	-0.996213	2.14891e-05
Lnc_000243	2.55061	1.23e-20	Solyc11g067000.2	3.47538	3.79e-44	0.995217	3.42622e-05
Lnc_000243	2.55061	1.23e-20	Solyc11g067255.1	2.04992	2.33e-18	0.996959	1.38612e-05
Lnc_000243	2.55061	1.23e-20	Solyc11g067260.2	2.04992	2.33e-18	0.996959	1.38612e-05
Lnc_000243	2.55061	1.23e-20	Solyc11g069630.1	-1.42731	2.36e-11	-0.991188	0.000116134
Lnc_000243	2.55061	1.23e-20	Solyc11g071200.2	1.184	6.47e-07	0.997963	6.21756e-06
Lnc_000243	2.55061	1.23e-20	Solyc11g071205.1	1.184	6.47e-07	0.997963	6.21756e-06
Lnc_000243	2.55061	1.23e-20	Solyc11g071210.2	1.184	6.47e-07	0.997963	6.21756e-06
Lnc_000243	2.55061	1.23e-20	Solyc11g071350.1	-1.46906	5.24e-13	0.999189	9.87105e-07
Lnc_000243	2.55061	1.23e-20	Solyc11g072470.2	1.32809	2.89e-06	0.99427	4.91557e-05
Lnc_000243	2.55061	1.23e-20	Solyc11g072620.1	-1.42049	1.01e-16	0.990271	0.000141515
Lnc_000243	2.55061	1.23e-20	Solyc11g072860.2	-1.19537	9.9e-05	-0.994136	5.1478e-05
Lnc_000243	2.55061	1.23e-20	Solyc11g073010.1	-1.71415	8.75e-17	-0.991567	0.000106368
Lnc_000243	2.55061	1.23e-20	Solyc12g005030.2	2.70876	6.55e-30	0.99665	1.68123e-05
Lnc_000243	2.55061	1.23e-20	Solyc12g005040.2	2.70876	6.55e-30	0.99665	1.68123e-05
Lnc_000243	2.55061	1.23e-20	Solyc12g005380.2	2.90542	3.2e-25	0.993258	6.80224e-05
Lnc_000243	2.55061	1.23e-20	Solyc12g005720.1	-2.71263	2.24e-34	0.998594	2.96441e-06
Lnc_000243	2.55061	1.23e-20	Solyc12g005810.1	1.58661	0.00244183	-0.992949	7.44098e-05
Lnc_000243	2.55061	1.23e-20	Solyc12g006050.2	3.55761	9.19e-51	0.993195	6.9313e-05
Lnc_000243	2.55061	1.23e-20	Solyc12g006260.1	3.55761	9.19e-51	0.993364	6.59004e-05
Lnc_000243	2.55061	1.23e-20	Solyc12g006680.2	6.7461	6.15e-122	0.996011	2.38359e-05
Lnc_000243	2.55061	1.23e-20	Solyc12g008440.1	-1.48732	1.3e-11	0.995483	3.05586e-05
Lnc_000243	2.55061	1.23e-20	Solyc12g008840.2	1.55973	2.34e-09	0.995064	3.64929e-05
Lnc_000243	2.55061	1.23e-20	Solyc12g009300.3	-3.15322	5.93e-65	0.994859	3.95695e-05
Lnc_000243	2.55061	1.23e-20	Solyc12g009400.2	-1.27192	2.87e-10	-0.998323	4.21543e-06
Lnc_000243	2.55061	1.23e-20	Solyc12g009410.2	-1.27192	2.87e-10	-0.998323	4.21543e-06
Lnc_000243	2.55061	1.23e-20	Solyc12g010670.1	1.82515	3.47e-15	0.994629	4.31959e-05
Lnc_000243	2.55061	1.23e-20	Solyc12g010680.2	1.82515	3.47e-15	0.994629	4.31959e-05
Lnc_000243	2.55061	1.23e-20	Solyc12g013620.2	-1.51588	6.31e-13	0.990576	0.000132786
Lnc_000243	2.55061	1.23e-20	Solyc12g013640.2	-1.51588	6.31e-13	0.99633	2.01833e-05
Lnc_000243	2.55061	1.23e-20	Solyc12g013690.2	-1.51588	6.31e-13	0.99631	2.03959e-05
Lnc_000243	2.55061	1.23e-20	Solyc12g014100.2	1.57397	2.88e-10	0.997463	9.64683e-06
Lnc_000243	2.55061	1.23e-20	Solyc12g014140.2	1.57397	2.88e-10	-0.996383	1.96017e-05
Lnc_000243	2.55061	1.23e-20	Solyc12g017850.2	1.75969	9.18e-16	0.995801	2.64042e-05
Lnc_000243	2.55061	1.23e-20	Solyc12g019040.2	-1.14206	3.67e-09	-0.993472	6.37854e-05
Lnc_000243	2.55061	1.23e-20	Solyc12g019050.2	-1.14206	3.67e-09	-0.993472	6.37854e-05
Lnc_000243	2.55061	1.23e-20	Solyc12g019740.2	1.13825	0.000517772	0.995062	3.65153e-05
Lnc_000243	2.55061	1.23e-20	Solyc12g021160.1	1.13825	0.000517772	0.99836	4.03167e-06
Lnc_000243	2.55061	1.23e-20	Solyc12g027540.2	1.59516	3.56e-11	0.994101	5.21004e-05
Lnc_000243	2.55061	1.23e-20	Solyc12g049360.2	-1.36823	4.8e-11	-0.995377	3.20143e-05
Lnc_000243	2.55061	1.23e-20	Solyc12g056600.3	1.9781	3.06e-15	0.998684	2.59561e-06
Lnc_000243	2.55061	1.23e-20	Solyc12g087860.2	1.39968	2.44e-08	0.993082	7.16164e-05
Lnc_000243	2.55061	1.23e-20	Solyc12g088190.2	2.79215	2.19e-30	0.994298	4.8681e-05
Lnc_000243	2.55061	1.23e-20	Solyc12g088760.1	2.79215	2.19e-30	-0.992806	7.74478e-05
Lnc_000243	2.55061	1.23e-20	Solyc12g088860.1	2.79215	2.19e-30	0.991821	0.000100069
Lnc_000243	2.55061	1.23e-20	Solyc12g096960.2	1.47666	3.04e-05	0.990169	0.000144502
Lnc_000243	2.55061	1.23e-20	Solyc12g098320.2	-1.63263	6.55e-13	-0.996457	1.88038e-05
Lnc_000243	2.55061	1.23e-20	Solyc12g098840.2	-1.13782	2.55e-10	-0.996183	2.18291e-05
Lnc_000243	2.55061	1.23e-20	Solyc12g099290.2	-1.2747	6.75e-08	-0.993628	6.07752e-05
Lnc_000243	2.55061	1.23e-20	Solyc12g099440.2	-1.2747	6.75e-08	0.990658	0.000130494
Lnc_000248	1.75643	0.0357685	Solyc03g061550.1	1.09905	0.00840022	0.99577	2.68003e-05
Lnc_000254	-1.14107	0.000426759	Solyc03g005880.3	-1.34707	1.28e-10	0.990674	0.000130051
Lnc_000254	-1.14107	0.000426759	Solyc07g044730.3	-3.01119	4.05e-43	0.991254	0.000114407
Lnc_000254	-1.14107	0.000426759	Solyc08g067570.1	1.0924	0.000254125	0.997388	1.02285e-05
Lnc_000254	-1.14107	0.000426759	Solyc12g057070.2	-1.10322	1.56e-09	0.993956	5.46839e-05
Lnc_000254	-1.14107	0.000426759	Solyc12g057080.2	2.20142	5.86e-12	0.993956	5.46839e-05
Lnc_000259	2.99042	0.0471772	Solyc01g106510.2	1.02524	0.0068502	0.990808	0.000126343
Lnc_000259	2.99042	0.0471772	Solyc05g018450.1	1.46596	0.0207058	0.995331	3.26491e-05
Lnc_000259	2.99042	0.0471772	Solyc08g075550.3	1.42917	8.11e-08	0.994171	5.08686e-05
Lnc_000259	2.99042	0.0471772	Solyc09g089910.1	1.40003	0.00619283	0.995217	3.42577e-05
Lnc_000259	2.99042	0.0471772	Solyc10g078780.2	1.04578	0.00195692	0.991176	0.000116453
Lnc_000263	2.58554	1.34e-19	Solyc00g020545.1	-2.19783	1.58e-18	-0.998606	2.91193e-06
Lnc_000263	2.58554	1.34e-19	Solyc00g020940.1	-2.19783	1.58e-18	-0.998606	2.91193e-06
Lnc_000263	2.58554	1.34e-19	Solyc00g050430.3	3.54452	2.32e-72	0.997438	9.83904e-06
Lnc_000263	2.58554	1.34e-19	Solyc00g063110.3	-1.60669	1.53e-14	-0.9939	5.57076e-05
Lnc_000263	2.58554	1.34e-19	Solyc00g100880.3	-2.60379	1.39e-43	-0.991962	9.6646e-05
Lnc_000263	2.58554	1.34e-19	Solyc01g005140.3	-1.65287	1.28e-09	0.991411	0.000110329
Lnc_000263	2.58554	1.34e-19	Solyc01g005160.3	-2.54438	3.09e-34	-0.990629	0.000131325
Lnc_000263	2.58554	1.34e-19	Solyc01g006400.3	-1.99029	3.79e-22	-0.991552	0.000106753
Lnc_000263	2.58554	1.34e-19	Solyc01g006660.2	3.36908	1.39e-39	-0.997838	7.00731e-06
Lnc_000263	2.58554	1.34e-19	Solyc01g007000.3	1.03013	0.00936369	-0.990076	0.000147243
Lnc_000263	2.58554	1.34e-19	Solyc01g007010.2	1.03013	0.00936369	-0.990076	0.000147243
Lnc_000263	2.58554	1.34e-19	Solyc01g008130.3	-1.90874	2.86e-11	0.991755	0.000101681
Lnc_000263	2.58554	1.34e-19	Solyc01g008300.2	1.23706	2.75e-07	0.999831	4.30665e-08
Lnc_000263	2.58554	1.34e-19	Solyc01g010000.3	-1.88019	1.08e-18	-0.994112	5.18976e-05
Lnc_000263	2.58554	1.34e-19	Solyc01g010700.3	2.07073	7.88e-19	0.998652	2.72382e-06
Lnc_000263	2.58554	1.34e-19	Solyc01g014245.1	-1.29552	2.02e-14	0.990881	0.000124364
Lnc_000263	2.58554	1.34e-19	Solyc01g014250.2	-1.29552	2.02e-14	0.990881	0.000124364
Lnc_000263	2.58554	1.34e-19	Solyc01g014830.1	-1.6994	3.66e-20	-0.993347	6.62378e-05
Lnc_000263	2.58554	1.34e-19	Solyc01g014840.3	-1.6994	3.66e-20	-0.993347	6.62378e-05
Lnc_000263	2.58554	1.34e-19	Solyc01g015080.3	-1.09391	1.67e-10	-0.990058	0.000147783
Lnc_000263	2.58554	1.34e-19	Solyc01g059880.3	1.10182	0.000847428	0.999185	9.94855e-07
Lnc_000263	2.58554	1.34e-19	Solyc01g060010.2	1.10182	0.000847428	0.990259	0.000141867
Lnc_000263	2.58554	1.34e-19	Solyc01g060020.3	2.23441	4.86e-14	0.990259	0.000141867
Lnc_000263	2.58554	1.34e-19	Solyc01g066850.3	1.78164	1.06e-09	-0.99679	1.54423e-05
Lnc_000263	2.58554	1.34e-19	Solyc01g066865.1	1.78164	1.06e-09	-0.99679	1.54423e-05
Lnc_000263	2.58554	1.34e-19	Solyc01g067890.3	1.89332	1.27e-12	0.99455	4.44743e-05
Lnc_000263	2.58554	1.34e-19	Solyc01g068380.3	1.85974	1.62e-13	0.992262	8.9586e-05
Lnc_000263	2.58554	1.34e-19	Solyc01g068410.3	1.85974	1.62e-13	0.990755	0.000127818
Lnc_000263	2.58554	1.34e-19	Solyc01g079160.3	-1.64219	1.66e-13	-0.998731	2.4137e-06
Lnc_000263	2.58554	1.34e-19	Solyc01g079570.3	1.45116	1.63e-11	-0.994326	4.8193e-05
Lnc_000263	2.58554	1.34e-19	Solyc01g079660.2	-1.0351	7.08e-13	-0.991345	0.000112033
Lnc_000263	2.58554	1.34e-19	Solyc01g079670.2	-2.98081	4.24e-44	-0.991345	0.000112033
Lnc_000263	2.58554	1.34e-19	Solyc01g080020.2	1.03355	0.0013518	0.995297	3.31226e-05
Lnc_000263	2.58554	1.34e-19	Solyc01g080280.3	-1.08879	2.37e-06	-0.993986	5.41383e-05
Lnc_000263	2.58554	1.34e-19	Solyc01g080290.3	-1.08879	2.37e-06	-0.993986	5.41383e-05
Lnc_000263	2.58554	1.34e-19	Solyc01g081340.3	-1.08879	2.37e-06	0.992623	8.14389e-05
Lnc_000263	2.58554	1.34e-19	Solyc01g081620.3	-1.08879	2.37e-06	-0.991363	0.000111582
Lnc_000263	2.58554	1.34e-19	Solyc01g087090.3	2.27249	3.14e-20	0.997148	1.21888e-05
Lnc_000263	2.58554	1.34e-19	Solyc01g087280.1	3.9053	3.74e-45	0.996522	1.81263e-05
Lnc_000263	2.58554	1.34e-19	Solyc01g087590.3	-1.56209	6.51e-11	-0.995414	3.1505e-05
Lnc_000263	2.58554	1.34e-19	Solyc01g088160.3	1.86514	4.62e-12	0.996132	2.24163e-05
Lnc_000263	2.58554	1.34e-19	Solyc01g090160.3	1.2514	4.54e-06	0.995905	2.51238e-05
Lnc_000263	2.58554	1.34e-19	Solyc01g090300.2	1.2514	4.54e-06	-0.994751	4.12584e-05
Lnc_000263	2.58554	1.34e-19	Solyc01g090560.3	1.26255	3.48e-05	-0.992006	9.55923e-05
Lnc_000263	2.58554	1.34e-19	Solyc01g090610.3	1.26255	3.48e-05	-0.996543	1.79086e-05
Lnc_000263	2.58554	1.34e-19	Solyc01g090630.3	1.26255	3.48e-05	-0.996543	1.79086e-05
Lnc_000263	2.58554	1.34e-19	Solyc01g094170.3	1.51619	1.13e-07	0.996669	1.66294e-05
Lnc_000263	2.58554	1.34e-19	Solyc01g094315.1	1.51619	1.13e-07	0.999754	9.11263e-08
Lnc_000263	2.58554	1.34e-19	Solyc01g094320.3	1.37546	2.82e-10	0.999754	9.11263e-08
Lnc_000263	2.58554	1.34e-19	Solyc01g094330.3	1.37546	2.82e-10	0.999754	9.11263e-08
Lnc_000263	2.58554	1.34e-19	Solyc01g094610.3	1.37546	2.82e-10	-0.99721	1.16612e-05
Lnc_000263	2.58554	1.34e-19	Solyc01g094725.1	1.79862	4.18e-32	0.990989	0.000121437
Lnc_000263	2.58554	1.34e-19	Solyc01g094750.3	1.79862	4.18e-32	0.990989	0.000121437
Lnc_000263	2.58554	1.34e-19	Solyc01g094920.3	-1.00524	1.03e-08	-0.998409	3.7928e-06
Lnc_000263	2.58554	1.34e-19	Solyc01g095080.3	3.39564	6.62e-58	0.996058	2.32812e-05
Lnc_000263	2.58554	1.34e-19	Solyc01g095140.3	3.39564	6.62e-58	-0.99708	1.2778e-05
Lnc_000263	2.58554	1.34e-19	Solyc01g095500.3	-1.25542	5.28e-16	-0.996289	2.06328e-05
Lnc_000263	2.58554	1.34e-19	Solyc01g096190.3	-2.06226	6.71e-20	-0.998471	3.50612e-06
Lnc_000263	2.58554	1.34e-19	Solyc01g097340.3	1.75038	2.01e-08	-0.993281	6.75609e-05
Lnc_000263	2.58554	1.34e-19	Solyc01g097470.3	1.58851	2.33e-10	0.995114	3.57515e-05
Lnc_000263	2.58554	1.34e-19	Solyc01g099330.3	-1.6307	7.87e-09	0.999083	1.26166e-06
Lnc_000263	2.58554	1.34e-19	Solyc01g099405.1	-1.73234	4.66e-10	-0.990686	0.000129725
Lnc_000263	2.58554	1.34e-19	Solyc01g099410.3	-1.73234	4.66e-10	-0.990686	0.000129725
Lnc_000263	2.58554	1.34e-19	Solyc01g099580.2	1.62913	4.51e-18	0.997044	1.30981e-05
Lnc_000263	2.58554	1.34e-19	Solyc01g099590.3	1.62913	4.51e-18	0.997044	1.30981e-05
Lnc_000263	2.58554	1.34e-19	Solyc01g099620.3	4.4347	6.59e-96	0.995968	2.43582e-05
Lnc_000263	2.58554	1.34e-19	Solyc01g099800.3	1.72912	6.07e-08	0.994163	5.10084e-05
Lnc_000263	2.58554	1.34e-19	Solyc01g099810.3	1.72912	6.07e-08	0.994163	5.10084e-05
Lnc_000263	2.58554	1.34e-19	Solyc01g100040.3	-1.1022	2.32e-10	-0.99077	0.000127391
Lnc_000263	2.58554	1.34e-19	Solyc01g100490.3	-1.06717	2.76e-09	-0.998702	2.52483e-06
Lnc_000263	2.58554	1.34e-19	Solyc01g100610.3	1.09083	0.0005578	0.996335	2.0129e-05
Lnc_000263	2.58554	1.34e-19	Solyc01g101260.2	-1.20697	3.74e-10	0.998206	4.82466e-06
Lnc_000263	2.58554	1.34e-19	Solyc01g102410.3	1.39154	1.02e-05	0.994074	5.25771e-05
Lnc_000263	2.58554	1.34e-19	Solyc01g102940.3	1.0793	0.00345247	-0.998445	3.62477e-06
Lnc_000263	2.58554	1.34e-19	Solyc01g103785.1	-1.21434	0.000239478	0.994804	4.04312e-05
Lnc_000263	2.58554	1.34e-19	Solyc01g103790.3	-1.21434	0.000239478	0.994804	4.04312e-05
Lnc_000263	2.58554	1.34e-19	Solyc01g105660.3	-2.66764	6.11e-50	0.996652	1.67911e-05
Lnc_000263	2.58554	1.34e-19	Solyc01g105770.2	3.71879	1.71e-60	0.994493	4.54087e-05
Lnc_000263	2.58554	1.34e-19	Solyc01g105920.3	3.71879	1.71e-60	-0.993931	5.51314e-05
Lnc_000263	2.58554	1.34e-19	Solyc01g106610.2	-1.294	7.68e-13	0.993689	5.96114e-05
Lnc_000263	2.58554	1.34e-19	Solyc01g107330.3	-1.23903	4.07e-09	-0.992292	8.88906e-05
Lnc_000263	2.58554	1.34e-19	Solyc01g107350.3	-1.64951	7.73e-14	-0.998595	2.95763e-06
Lnc_000263	2.58554	1.34e-19	Solyc01g107760.3	1.3976	1.87e-08	0.997853	6.91099e-06
Lnc_000263	2.58554	1.34e-19	Solyc01g107770.2	1.3976	1.87e-08	0.997853	6.91099e-06
Lnc_000263	2.58554	1.34e-19	Solyc01g107780.3	1.3976	1.87e-08	0.997853	6.91099e-06
Lnc_000263	2.58554	1.34e-19	Solyc01g109050.2	1.15617	0.00038355	0.997446	9.77246e-06
Lnc_000263	2.58554	1.34e-19	Solyc01g109090.2	1.15617	0.00038355	0.998981	1.55772e-06
Lnc_000263	2.58554	1.34e-19	Solyc01g109100.2	1.15617	0.00038355	0.996277	2.07614e-05
Lnc_000263	2.58554	1.34e-19	Solyc01g109250.2	1.15617	0.00038355	-0.997029	1.32295e-05
Lnc_000263	2.58554	1.34e-19	Solyc01g109480.3	2.44481	2.55e-25	0.99474	4.14293e-05
Lnc_000263	2.58554	1.34e-19	Solyc01g109490.3	2.44481	2.55e-25	0.99474	4.14293e-05
Lnc_000263	2.58554	1.34e-19	Solyc01g109800.2	-1.1115	4.52e-10	0.995212	3.43318e-05
Lnc_000263	2.58554	1.34e-19	Solyc01g109810.2	-1.1115	4.52e-10	0.995132	3.54856e-05
Lnc_000263	2.58554	1.34e-19	Solyc01g111900.3	-2.66369	8.61e-20	-0.997574	8.82313e-06
Lnc_000263	2.58554	1.34e-19	Solyc02g024050.3	-1.74108	5.01e-18	-0.996903	1.43734e-05
Lnc_000263	2.58554	1.34e-19	Solyc02g033060.3	3.37157	5.07e-38	0.993143	7.03647e-05
Lnc_000263	2.58554	1.34e-19	Solyc02g062330.2	-1.42675	2.58e-10	0.999571	2.75786e-07
Lnc_000263	2.58554	1.34e-19	Solyc02g062650.3	1.6978	8.9e-11	-0.998741	2.37478e-06
Lnc_000263	2.58554	1.34e-19	Solyc02g062655.1	1.6978	8.9e-11	-0.998741	2.37478e-06
Lnc_000263	2.58554	1.34e-19	Solyc02g063420.3	1.22055	0.000483911	0.992235	9.02083e-05
Lnc_000263	2.58554	1.34e-19	Solyc02g064680.3	-2.2644	6.96e-26	-0.997342	1.05902e-05
Lnc_000263	2.58554	1.34e-19	Solyc02g064690.3	-2.2644	6.96e-26	-0.999771	7.86508e-08
Lnc_000263	2.58554	1.34e-19	Solyc02g064970.3	-2.96362	8.71e-32	-0.993375	6.56951e-05
Lnc_000263	2.58554	1.34e-19	Solyc02g067580.3	2.10158	3.79e-20	0.997585	8.74258e-06
Lnc_000263	2.58554	1.34e-19	Solyc02g067660.3	-2.04773	1.18e-35	-0.992701	7.97186e-05
Lnc_000263	2.58554	1.34e-19	Solyc02g067740.3	-2.04773	1.18e-35	0.992614	8.16194e-05
Lnc_000263	2.58554	1.34e-19	Solyc02g067750.3	-2.04773	1.18e-35	0.992614	8.16194e-05
Lnc_000263	2.58554	1.34e-19	Solyc02g069490.3	-1.94306	2.68e-20	-0.991531	0.000107287
Lnc_000263	2.58554	1.34e-19	Solyc02g069600.3	-1.94306	2.68e-20	0.994119	5.17758e-05
Lnc_000263	2.58554	1.34e-19	Solyc02g069800.1	-1.75794	1.3e-16	0.996499	1.83624e-05
Lnc_000263	2.58554	1.34e-19	Solyc02g070040.1	-1.43767	3.2e-12	-0.998136	5.21038e-06
Lnc_000263	2.58554	1.34e-19	Solyc02g070050.3	-1.43767	3.2e-12	-0.998136	5.21038e-06
Lnc_000263	2.58554	1.34e-19	Solyc02g070440.3	-1.16447	6.27e-10	-0.994103	5.20548e-05
Lnc_000263	2.58554	1.34e-19	Solyc02g071560.3	1.52871	4.2e-10	-0.991332	0.000112365
Lnc_000263	2.58554	1.34e-19	Solyc02g076830.1	-1.04972	1.14e-10	0.996955	1.38895e-05
Lnc_000263	2.58554	1.34e-19	Solyc02g077000.3	-2.0241	1.26e-17	-0.997982	6.10657e-06
Lnc_000263	2.58554	1.34e-19	Solyc02g078380.3	1.3848	5.9e-08	0.995281	3.33466e-05
Lnc_000263	2.58554	1.34e-19	Solyc02g078460.3	1.3848	5.9e-08	0.994346	4.78536e-05
Lnc_000263	2.58554	1.34e-19	Solyc02g078620.1	-1.15595	1.36e-09	-0.990437	0.000136745
Lnc_000263	2.58554	1.34e-19	Solyc02g078690.2	-1.15595	1.36e-09	0.998387	3.90153e-06
Lnc_000263	2.58554	1.34e-19	Solyc02g078890.1	-1.80253	4.48e-19	-0.994632	4.3139e-05
Lnc_000263	2.58554	1.34e-19	Solyc02g078900.3	-1.80253	4.48e-19	-0.994863	3.95175e-05
Lnc_000263	2.58554	1.34e-19	Solyc02g079930.3	-1.45334	1.28e-16	0.997236	1.14467e-05
Lnc_000263	2.58554	1.34e-19	Solyc02g080200.3	-1.45334	1.28e-16	-0.997084	1.27402e-05
Lnc_000263	2.58554	1.34e-19	Solyc02g080210.3	-1.45334	1.28e-16	-0.997084	1.27402e-05
Lnc_000263	2.58554	1.34e-19	Solyc02g080830.1	-2.53514	2.11e-29	-0.990066	0.000147529
Lnc_000263	2.58554	1.34e-19	Solyc02g080840.1	-2.53514	2.11e-29	-0.990066	0.000147529
Lnc_000263	2.58554	1.34e-19	Solyc02g081010.2	-2.53514	2.11e-29	0.999471	4.2006e-07
Lnc_000263	2.58554	1.34e-19	Solyc02g082420.3	-1.44394	2.79e-15	0.997705	7.89618e-06
Lnc_000263	2.58554	1.34e-19	Solyc02g082700.3	-1.44394	2.79e-15	-0.990115	0.000146079
Lnc_000263	2.58554	1.34e-19	Solyc02g082820.3	-1.43422	7.56e-11	-0.99094	0.000122765
Lnc_000263	2.58554	1.34e-19	Solyc02g082930.3	3.52139	3.73e-50	0.993866	5.63271e-05
Lnc_000263	2.58554	1.34e-19	Solyc02g084890.2	-1.14698	1.29e-10	-0.994957	3.80875e-05
Lnc_000263	2.58554	1.34e-19	Solyc02g085110.3	-1.04641	2.67e-06	-0.996134	2.2389e-05
Lnc_000263	2.58554	1.34e-19	Solyc02g085120.3	-1.39775	2.13e-11	-0.996134	2.2389e-05
Lnc_000263	2.58554	1.34e-19	Solyc02g085400.3	-1.2693	3.68e-12	-0.995576	2.93078e-05
Lnc_000263	2.58554	1.34e-19	Solyc02g085730.3	-1.2693	3.68e-12	-0.998643	2.76262e-06
Lnc_000263	2.58554	1.34e-19	Solyc02g086300.3	-3.78811	7.84e-72	-0.992665	8.05141e-05
Lnc_000263	2.58554	1.34e-19	Solyc02g086670.3	1.35279	1.29e-07	0.994188	5.05656e-05
Lnc_000263	2.58554	1.34e-19	Solyc02g086810.1	-1.0038	7.58e-08	0.996442	1.89617e-05
Lnc_000263	2.58554	1.34e-19	Solyc02g086880.3	-1.0038	7.58e-08	0.99234	8.77851e-05
Lnc_000263	2.58554	1.34e-19	Solyc02g087540.2	-1.71777	7.94e-19	-0.994323	4.82449e-05
Lnc_000263	2.58554	1.34e-19	Solyc02g087880.3	-1.5532	4.92e-16	-0.99509	3.60967e-05
Lnc_000263	2.58554	1.34e-19	Solyc02g089065.1	-1.14732	2.9e-09	-0.998773	2.25803e-06
Lnc_000263	2.58554	1.34e-19	Solyc02g089115.1	-1.14732	2.9e-09	0.992511	8.39206e-05
Lnc_000263	2.58554	1.34e-19	Solyc02g089120.3	-1.14732	2.9e-09	0.992511	8.39206e-05
Lnc_000263	2.58554	1.34e-19	Solyc02g090380.3	-2.58903	2.43e-29	-0.997933	6.40172e-06
Lnc_000263	2.58554	1.34e-19	Solyc02g091180.1	-1.00425	5.69e-06	-0.991969	9.64891e-05
Lnc_000263	2.58554	1.34e-19	Solyc02g091360.1	-1.29528	1.74e-08	0.996583	1.74891e-05
Lnc_000263	2.58554	1.34e-19	Solyc02g091700.3	1.98941	5.9e-16	0.993139	7.04524e-05
Lnc_000263	2.58554	1.34e-19	Solyc02g091810.2	1.98941	5.9e-16	-0.997152	1.21513e-05
Lnc_000263	2.58554	1.34e-19	Solyc02g092110.3	-1.12977	8.24e-07	0.995517	3.0107e-05
Lnc_000263	2.58554	1.34e-19	Solyc02g092410.3	-1.023	9.32e-08	-0.999608	2.30823e-07
Lnc_000263	2.58554	1.34e-19	Solyc02g092450.3	-1.023	9.32e-08	-0.990789	0.000126872
Lnc_000263	2.58554	1.34e-19	Solyc02g092870.2	1.68213	2.11e-05	0.997694	7.96753e-06
Lnc_000263	2.58554	1.34e-19	Solyc02g092880.3	1.61448	2.49e-11	0.997694	7.96753e-06
Lnc_000263	2.58554	1.34e-19	Solyc02g092950.3	1.61448	2.49e-11	-0.994529	4.48142e-05
Lnc_000263	2.58554	1.34e-19	Solyc02g092960.1	1.61448	2.49e-11	-0.994529	4.48142e-05
Lnc_000263	2.58554	1.34e-19	Solyc02g093890.1	2.38706	4.24e-37	0.996155	2.21439e-05
Lnc_000263	2.58554	1.34e-19	Solyc02g094000.1	2.38706	4.24e-37	-0.995657	2.82557e-05
Lnc_000263	2.58554	1.34e-19	Solyc02g094030.3	2.38706	4.24e-37	-0.995179	3.48085e-05
Lnc_000263	2.58554	1.34e-19	Solyc02g094040.3	2.38706	4.24e-37	-0.995179	3.48085e-05
Lnc_000263	2.58554	1.34e-19	Solyc02g094050.3	2.38706	4.24e-37	-0.991406	0.000110459
Lnc_000263	2.58554	1.34e-19	Solyc02g094110.1	-3.06761	2.03e-31	-0.992304	8.86199e-05
Lnc_000263	2.58554	1.34e-19	Solyc02g094160.1	-3.06761	2.03e-31	-0.990449	0.000136391
Lnc_000263	2.58554	1.34e-19	Solyc02g094400.3	-3.06761	2.03e-31	-0.990499	0.000134976
Lnc_000263	2.58554	1.34e-19	Solyc03g005480.3	-2.00021	8.24e-24	-0.991034	0.00012022
Lnc_000263	2.58554	1.34e-19	Solyc03g005840.2	-1.34707	1.28e-10	0.991416	0.000110216
Lnc_000263	2.58554	1.34e-19	Solyc03g005980.3	2.28991	1.25e-15	0.991685	0.000103433
Lnc_000263	2.58554	1.34e-19	Solyc03g006700.3	-1.29935	1.61e-10	0.998404	3.81678e-06
Lnc_000263	2.58554	1.34e-19	Solyc03g006810.3	-1.193	2.12e-08	-0.99139	0.000110876
Lnc_000263	2.58554	1.34e-19	Solyc03g007230.3	2.11359	9.1e-32	0.991537	0.00010714
Lnc_000263	2.58554	1.34e-19	Solyc03g007790.3	2.01548	4.27e-41	0.997126	1.23795e-05
Lnc_000263	2.58554	1.34e-19	Solyc03g008010.3	2.01548	4.27e-41	-0.991964	9.65986e-05
Lnc_000263	2.58554	1.34e-19	Solyc03g019820.3	2.01548	4.27e-41	0.999729	1.0976e-07
Lnc_000263	2.58554	1.34e-19	Solyc03g025570.2	-1.17838	2.06e-10	0.99801	5.93714e-06
Lnc_000263	2.58554	1.34e-19	Solyc03g026260.3	1.36006	2.43e-06	-0.995734	2.72531e-05
Lnc_000263	2.58554	1.34e-19	Solyc03g026270.3	-2.46878	2.68e-24	-0.995217	3.42611e-05
Lnc_000263	2.58554	1.34e-19	Solyc03g026280.3	-2.44075	1.93e-24	-0.996731	1.60079e-05
Lnc_000263	2.58554	1.34e-19	Solyc03g026370.1	-2.44075	1.93e-24	0.998364	4.01439e-06
Lnc_000263	2.58554	1.34e-19	Solyc03g031420.1	-1.70108	1.76e-18	-0.99324	6.83863e-05
Lnc_000263	2.58554	1.34e-19	Solyc03g031580.2	4.81175	6.87e-74	0.996626	1.70537e-05
Lnc_000263	2.58554	1.34e-19	Solyc03g031630.3	6.3483	3.13e-106	0.995967	2.43638e-05
Lnc_000263	2.58554	1.34e-19	Solyc03g032090.1	2.36175	1.2e-18	0.997505	9.32889e-06
Lnc_000263	2.58554	1.34e-19	Solyc03g063730.3	-2.09744	7.41e-28	0.995066	3.64558e-05
Lnc_000263	2.58554	1.34e-19	Solyc03g080110.3	1.51378	3.1e-07	0.990614	0.000131736
Lnc_000263	2.58554	1.34e-19	Solyc03g082550.3	3.30101	1.93e-53	0.997995	6.027e-06
Lnc_000263	2.58554	1.34e-19	Solyc03g082560.3	1.05248	0.000213703	0.99235	8.75617e-05
Lnc_000263	2.58554	1.34e-19	Solyc03g083690.1	-2.45934	3.14e-30	-0.99174	0.00010206
Lnc_000263	2.58554	1.34e-19	Solyc03g083720.1	-2.45934	3.14e-30	-0.996849	1.48795e-05
Lnc_000263	2.58554	1.34e-19	Solyc03g093610.1	-2.72352	4.04e-35	-0.994787	4.06911e-05
Lnc_000263	2.58554	1.34e-19	Solyc03g093650.3	-2.72352	4.04e-35	-0.992422	8.59202e-05
Lnc_000263	2.58554	1.34e-19	Solyc03g095650.3	-1.27478	6.31e-11	0.995777	2.67071e-05
Lnc_000263	2.58554	1.34e-19	Solyc03g096540.3	-2.46788	3.18e-18	0.992035	9.4911e-05
Lnc_000263	2.58554	1.34e-19	Solyc03g096670.3	2.72613	6.66e-23	0.991929	9.74508e-05
Lnc_000263	2.58554	1.34e-19	Solyc03g097050.3	2.72613	6.66e-23	-0.990559	0.000133268
Lnc_000263	2.58554	1.34e-19	Solyc03g097120.3	2.72613	6.66e-23	0.997999	6.0019e-06
Lnc_000263	2.58554	1.34e-19	Solyc03g097370.3	2.72613	6.66e-23	-0.996668	1.66303e-05
Lnc_000263	2.58554	1.34e-19	Solyc03g097440.3	1.23933	1.22e-06	0.992849	7.65231e-05
Lnc_000263	2.58554	1.34e-19	Solyc03g097750.3	1.97907	5.08e-22	0.993898	5.57378e-05
Lnc_000263	2.58554	1.34e-19	Solyc03g098030.3	-2.09816	1.34e-14	-0.994482	4.55821e-05
Lnc_000263	2.58554	1.34e-19	Solyc03g098300.1	-2.17648	1.07e-22	-0.997731	7.71569e-06
Lnc_000263	2.58554	1.34e-19	Solyc03g098750.3	2.70376	1.91e-34	0.990863	0.000124849
Lnc_000263	2.58554	1.34e-19	Solyc03g111100.1	2.70376	1.91e-34	0.996693	1.63824e-05
Lnc_000263	2.58554	1.34e-19	Solyc03g111300.1	-1.92558	4.2e-22	-0.993202	6.91577e-05
Lnc_000263	2.58554	1.34e-19	Solyc03g111700.3	1.87682	1.22e-17	0.99633	2.01766e-05
Lnc_000263	2.58554	1.34e-19	Solyc03g111710.3	-2.58482	1.23e-29	-0.997158	1.21074e-05
Lnc_000263	2.58554	1.34e-19	Solyc03g111880.3	1.50817	6.82e-06	-0.992404	8.63364e-05
Lnc_000263	2.58554	1.34e-19	Solyc03g112750.3	1.32153	1.98e-05	0.997853	6.90761e-06
Lnc_000263	2.58554	1.34e-19	Solyc03g112755.1	1.32153	1.98e-05	0.997853	6.90761e-06
Lnc_000263	2.58554	1.34e-19	Solyc03g113280.3	-1.75708	6.83e-19	-0.995243	3.38939e-05
Lnc_000263	2.58554	1.34e-19	Solyc03g113420.3	-1.09296	2.32e-11	0.999377	5.82902e-07
Lnc_000263	2.58554	1.34e-19	Solyc03g113930.2	1.05644	0.00334383	0.99675	1.58231e-05
Lnc_000263	2.58554	1.34e-19	Solyc03g115230.3	-1.01485	5.96e-09	0.994955	3.81111e-05
Lnc_000263	2.58554	1.34e-19	Solyc03g116630.3	1.42669	1.22e-07	0.992883	7.57928e-05
Lnc_000263	2.58554	1.34e-19	Solyc03g116710.3	1.42669	1.22e-07	-0.992523	8.36535e-05
Lnc_000263	2.58554	1.34e-19	Solyc03g117260.2	-1.54422	9.57e-19	-0.994025	5.34488e-05
Lnc_000263	2.58554	1.34e-19	Solyc03g117270.1	-3.02206	7.7e-42	-0.993321	6.67648e-05
Lnc_000263	2.58554	1.34e-19	Solyc03g117420.3	-3.02206	7.7e-42	0.997968	6.18803e-06
Lnc_000263	2.58554	1.34e-19	Solyc03g117610.1	-3.02206	7.7e-42	-0.994816	4.02376e-05
Lnc_000263	2.58554	1.34e-19	Solyc03g118175.1	-1.59433	3.92e-13	0.996233	2.12542e-05
Lnc_000263	2.58554	1.34e-19	Solyc03g118180.3	-1.59433	3.92e-13	0.996233	2.12542e-05
Lnc_000263	2.58554	1.34e-19	Solyc03g119180.1	-1.4076	3.47e-11	-0.999152	1.07865e-06
Lnc_000263	2.58554	1.34e-19	Solyc03g119190.3	-2.07675	1.07e-19	-0.999152	1.07865e-06
Lnc_000263	2.58554	1.34e-19	Solyc03g119200.3	-2.07675	1.07e-19	-0.994297	4.86975e-05
Lnc_000263	2.58554	1.34e-19	Solyc03g119250.3	-1.99207	1.41e-22	-0.995528	2.99548e-05
Lnc_000263	2.58554	1.34e-19	Solyc03g119530.3	-1.99207	1.41e-22	0.997331	1.06741e-05
Lnc_000263	2.58554	1.34e-19	Solyc03g119640.3	-1.99207	1.41e-22	-0.996094	2.28569e-05
Lnc_000263	2.58554	1.34e-19	Solyc03g120290.3	-1.04676	1.03e-08	-0.998895	1.83208e-06
Lnc_000263	2.58554	1.34e-19	Solyc03g120475.1	-2.5006	9.27e-28	-0.997775	7.42142e-06
Lnc_000263	2.58554	1.34e-19	Solyc03g121360.1	-2.0482	3.65e-27	-0.997299	1.09324e-05
Lnc_000263	2.58554	1.34e-19	Solyc03g121600.3	-1.07212	7.39e-08	-0.996273	2.08075e-05
Lnc_000263	2.58554	1.34e-19	Solyc03g121620.1	-1.07212	7.39e-08	-0.990035	0.000148458
Lnc_000263	2.58554	1.34e-19	Solyc03g122310.3	1.04878	0.00068934	0.990225	0.000142861
Lnc_000263	2.58554	1.34e-19	Solyc03g124110.2	-1.01849	1.82e-09	-0.996731	1.60079e-05
Lnc_000263	2.58554	1.34e-19	Solyc04g005380.3	1.31045	2.33e-16	0.993243	6.83278e-05
Lnc_000263	2.58554	1.34e-19	Solyc04g005425.1	1.14761	2.04e-06	0.996299	2.05189e-05
Lnc_000263	2.58554	1.34e-19	Solyc04g005800.3	1.73774	9.12e-13	0.994475	4.57105e-05
Lnc_000263	2.58554	1.34e-19	Solyc04g007630.2	1.41574	2.18e-08	0.993259	6.80101e-05
Lnc_000263	2.58554	1.34e-19	Solyc04g007990.1	2.27196	9.32e-28	0.998005	5.96399e-06
Lnc_000263	2.58554	1.34e-19	Solyc04g009900.3	1.89831	1.2e-15	0.999516	3.50674e-07
Lnc_000263	2.58554	1.34e-19	Solyc04g011440.4	2.73646	7.06e-19	0.993902	5.56696e-05
Lnc_000263	2.58554	1.34e-19	Solyc04g011520.3	-1.40855	1.87e-07	0.994161	5.10493e-05
Lnc_000263	2.58554	1.34e-19	Solyc04g011710.1	-1.21042	7.65e-12	-0.992618	8.15397e-05
Lnc_000263	2.58554	1.34e-19	Solyc04g014280.1	2.70401	3.35e-48	0.990389	0.000138103
Lnc_000263	2.58554	1.34e-19	Solyc04g014290.1	2.74739	2.92e-28	0.994272	4.91187e-05
Lnc_000263	2.58554	1.34e-19	Solyc04g014320.1	3.37794	3.51e-58	0.996052	2.33505e-05
Lnc_000263	2.58554	1.34e-19	Solyc04g014330.1	3.37794	3.51e-58	0.996052	2.33505e-05
Lnc_000263	2.58554	1.34e-19	Solyc04g014993.1	-1.56986	5.65e-17	0.993954	5.47145e-05
Lnc_000263	2.58554	1.34e-19	Solyc04g015140.2	1.0314	0.00181388	0.991787	0.000100911
Lnc_000263	2.58554	1.34e-19	Solyc04g016070.2	-1.05447	9.59e-07	-0.993088	7.1503e-05
Lnc_000263	2.58554	1.34e-19	Solyc04g016430.3	2.03824	2.13e-27	0.99905	1.35229e-06
Lnc_000263	2.58554	1.34e-19	Solyc04g018110.1	3.29278	9.49e-11	-0.993948	5.48354e-05
Lnc_000263	2.58554	1.34e-19	Solyc04g025880.3	1.00379	0.00186317	0.995272	3.34727e-05
Lnc_000263	2.58554	1.34e-19	Solyc04g050570.3	1.14789	2.19e-08	0.997274	1.1138e-05
Lnc_000263	2.58554	1.34e-19	Solyc04g051540.3	1.43466	5.69e-08	0.99025	0.00014213
Lnc_000263	2.58554	1.34e-19	Solyc04g053130.3	1.97005	9.43e-16	0.991784	0.00010098
Lnc_000263	2.58554	1.34e-19	Solyc04g064550.1	-1.18489	5.58e-09	0.992988	7.35726e-05
Lnc_000263	2.58554	1.34e-19	Solyc04g071480.1	-1.21736	2.16e-11	-0.998248	4.60062e-06
Lnc_000263	2.58554	1.34e-19	Solyc04g074330.3	-2.30729	2.54e-28	-0.992	9.57361e-05
Lnc_000263	2.58554	1.34e-19	Solyc04g074470.1	-2.83637	1.88e-46	-0.991384	0.000111022
Lnc_000263	2.58554	1.34e-19	Solyc04g074680.1	-2.35819	8.53e-26	-0.994424	4.65446e-05
Lnc_000263	2.58554	1.34e-19	Solyc04g076860.3	-1.04208	3.66e-12	0.99653	1.80383e-05
Lnc_000263	2.58554	1.34e-19	Solyc04g077100.3	-1.04208	3.66e-12	0.990639	0.000131026
Lnc_000263	2.58554	1.34e-19	Solyc04g077110.3	-1.04208	3.66e-12	0.990639	0.000131026
Lnc_000263	2.58554	1.34e-19	Solyc04g077980.1	-1.20766	5.08e-07	-0.990424	0.000137118
Lnc_000263	2.58554	1.34e-19	Solyc04g078800.3	-1.14505	7.84e-07	-0.995053	3.66526e-05
Lnc_000263	2.58554	1.34e-19	Solyc04g078840.3	1.245	3.41e-10	0.995554	2.96091e-05
Lnc_000263	2.58554	1.34e-19	Solyc04g079300.3	1.48151	3.04e-08	0.998575	3.04528e-06
Lnc_000263	2.58554	1.34e-19	Solyc04g079305.1	1.48151	3.04e-08	0.998575	3.04528e-06
Lnc_000263	2.58554	1.34e-19	Solyc04g079420.3	1.48151	3.04e-08	0.995605	2.89275e-05
Lnc_000263	2.58554	1.34e-19	Solyc04g079520.3	1.48151	3.04e-08	-0.998847	1.99231e-06
Lnc_000263	2.58554	1.34e-19	Solyc04g079910.3	-3.51719	5.11e-72	-0.994734	4.15225e-05
Lnc_000263	2.58554	1.34e-19	Solyc04g080300.3	1.05899	0.00120108	0.990165	0.000144615
Lnc_000263	2.58554	1.34e-19	Solyc04g080740.1	1.05899	0.00120108	0.999168	1.03872e-06
Lnc_000263	2.58554	1.34e-19	Solyc04g081490.3	-1.31379	1.14e-10	-0.995234	3.40195e-05
Lnc_000263	2.58554	1.34e-19	Solyc04g081900.3	-2.12103	1.98e-15	0.99861	2.89557e-06
Lnc_000263	2.58554	1.34e-19	Solyc04g082050.3	2.03811	7.69e-12	0.998801	2.15473e-06
Lnc_000263	2.58554	1.34e-19	Solyc04g082220.2	-2.10052	4.74e-18	-0.994528	4.48283e-05
Lnc_000263	2.58554	1.34e-19	Solyc04g082540.2	-1.48235	1.68e-09	0.990747	0.000128044
Lnc_000263	2.58554	1.34e-19	Solyc04g082940.3	1.04085	0.000400281	0.992482	8.45689e-05
Lnc_000263	2.58554	1.34e-19	Solyc05g005160.3	-1.96259	1.12e-24	0.993548	6.23123e-05
Lnc_000263	2.58554	1.34e-19	Solyc05g005490.3	1.22204	0.000190331	-0.997327	1.07093e-05
Lnc_000263	2.58554	1.34e-19	Solyc05g005500.1	1.22204	0.000190331	-0.997327	1.07093e-05
Lnc_000263	2.58554	1.34e-19	Solyc05g005670.1	-1.53651	1.32e-13	-0.996431	1.90786e-05
Lnc_000263	2.58554	1.34e-19	Solyc05g006020.3	-1.05832	3.53e-08	-0.996606	1.72583e-05
Lnc_000263	2.58554	1.34e-19	Solyc05g006980.3	-1.29709	1.99e-11	0.998781	2.22756e-06
Lnc_000263	2.58554	1.34e-19	Solyc05g008390.3	-2.806	1.89e-16	0.998483	3.44892e-06
Lnc_000263	2.58554	1.34e-19	Solyc05g009100.3	-1.13572	9.21e-10	-0.991341	0.000112139
Lnc_000263	2.58554	1.34e-19	Solyc05g009420.1	-1.13572	9.21e-10	-0.99269	7.99583e-05
Lnc_000263	2.58554	1.34e-19	Solyc05g009610.1	-1.73891	1.18e-17	0.996828	1.50796e-05
Lnc_000263	2.58554	1.34e-19	Solyc05g011940.3	1.74298	0.000460738	-0.998451	3.59675e-06
Lnc_000263	2.58554	1.34e-19	Solyc05g011970.3	-2.66854	5.19e-26	-0.998531	3.23331e-06
Lnc_000263	2.58554	1.34e-19	Solyc05g012370.3	1.21452	4.5e-06	0.996604	1.72766e-05
Lnc_000263	2.58554	1.34e-19	Solyc05g012570.3	1.21452	4.5e-06	-0.992748	7.86863e-05
Lnc_000263	2.58554	1.34e-19	Solyc05g013370.1	-1.86129	1.44e-14	-0.99577	2.67977e-05
Lnc_000263	2.58554	1.34e-19	Solyc05g013660.3	2.02761	6.31e-36	0.992442	8.54591e-05
Lnc_000263	2.58554	1.34e-19	Solyc05g014370.3	4.21093	8.96e-37	-0.996092	2.28824e-05
Lnc_000263	2.58554	1.34e-19	Solyc05g014590.3	-1.49273	1.88e-11	-0.990766	0.000127516
Lnc_000263	2.58554	1.34e-19	Solyc05g015610.3	1.02362	0.00183801	0.995659	2.82246e-05
Lnc_000263	2.58554	1.34e-19	Solyc05g015613.1	1.02362	0.00183801	0.995659	2.82246e-05
Lnc_000263	2.58554	1.34e-19	Solyc05g015950.3	-1.73423	6.94e-26	-0.996412	1.92865e-05
Lnc_000263	2.58554	1.34e-19	Solyc05g021390.3	2.99782	2.94e-22	0.994914	3.87288e-05
Lnc_000263	2.58554	1.34e-19	Solyc05g041540.3	1.48677	2.6e-09	0.994371	4.74371e-05
Lnc_000263	2.58554	1.34e-19	Solyc05g041910.3	-1.35698	2.37e-12	-0.993069	7.1895e-05
Lnc_000263	2.58554	1.34e-19	Solyc05g046130.3	-1.66623	0.0012356	-0.995701	2.76852e-05
Lnc_000263	2.58554	1.34e-19	Solyc05g046310.3	1.44597	4.22e-06	0.990536	0.000133936
Lnc_000263	2.58554	1.34e-19	Solyc05g047530.3	-1.19291	6.77e-08	0.99472	4.17432e-05
Lnc_000263	2.58554	1.34e-19	Solyc05g050220.3	1.20577	1.62e-06	0.997211	1.16582e-05
Lnc_000263	2.58554	1.34e-19	Solyc05g051200.1	3.38681	1.08e-48	0.992568	8.26364e-05
Lnc_000263	2.58554	1.34e-19	Solyc05g051220.3	1.54884	4.46e-10	0.995182	3.47637e-05
Lnc_000263	2.58554	1.34e-19	Solyc05g051400.3	1.54884	4.46e-10	-0.998349	4.08489e-06
Lnc_000263	2.58554	1.34e-19	Solyc05g051800.3	1.54884	4.46e-10	-0.99431	4.84781e-05
Lnc_000263	2.58554	1.34e-19	Solyc05g051870.3	1.54884	4.46e-10	-0.996461	1.87634e-05
Lnc_000263	2.58554	1.34e-19	Solyc05g052520.3	-1.46749	9.13e-14	-0.995777	2.6713e-05
Lnc_000263	2.58554	1.34e-19	Solyc05g052550.1	-2.01608	2.25e-21	-0.998031	5.81328e-06
Lnc_000263	2.58554	1.34e-19	Solyc05g052570.3	-2.01608	2.25e-21	-0.998031	5.81328e-06
Lnc_000263	2.58554	1.34e-19	Solyc05g052860.3	1.33218	1e-05	0.996019	2.37413e-05
Lnc_000263	2.58554	1.34e-19	Solyc05g052870.3	1.33218	1e-05	0.996019	2.37413e-05
Lnc_000263	2.58554	1.34e-19	Solyc05g053520.3	1.70859	1.61e-10	-0.992117	9.29633e-05
Lnc_000263	2.58554	1.34e-19	Solyc05g053860.3	1.4207	1.86e-05	0.993011	7.30946e-05
Lnc_000263	2.58554	1.34e-19	Solyc05g054365.1	1.26049	5.25e-05	0.9984	3.83674e-06
Lnc_000263	2.58554	1.34e-19	Solyc05g054470.3	-1.44877	5.16e-11	-0.998128	5.25108e-06
Lnc_000263	2.58554	1.34e-19	Solyc05g054560.3	-1.46718	8.35e-09	0.998509	3.33302e-06
Lnc_000263	2.58554	1.34e-19	Solyc05g054655.1	1.05611	6.74e-05	0.999565	2.83793e-07
Lnc_000263	2.58554	1.34e-19	Solyc05g054660.1	1.05611	6.74e-05	0.999565	2.83793e-07
Lnc_000263	2.58554	1.34e-19	Solyc05g055070.3	1.29846	5.33e-06	0.993227	6.8645e-05
Lnc_000263	2.58554	1.34e-19	Solyc05g055330.3	-2.26764	7.77e-35	0.993219	6.88167e-05
Lnc_000263	2.58554	1.34e-19	Solyc06g005130.3	-1.01168	1.93e-09	-0.991918	9.77059e-05
Lnc_000263	2.58554	1.34e-19	Solyc06g005280.1	-2.03577	1.04e-24	-0.991973	9.63989e-05
Lnc_000263	2.58554	1.34e-19	Solyc06g007190.3	-1.39623	8.75e-13	-0.997447	9.76652e-06
Lnc_000263	2.58554	1.34e-19	Solyc06g007200.3	-1.39623	8.75e-13	-0.997447	9.76652e-06
Lnc_000263	2.58554	1.34e-19	Solyc06g007580.1	1.50412	5.84e-10	0.994083	5.24075e-05
Lnc_000263	2.58554	1.34e-19	Solyc06g008030.3	-1.19004	4.64e-09	0.99705	1.30388e-05
Lnc_000263	2.58554	1.34e-19	Solyc06g008620.1	-1.19004	4.64e-09	0.996566	1.76674e-05
Lnc_000263	2.58554	1.34e-19	Solyc06g011350.3	-2.7826	9.59e-27	-0.991603	0.000105478
Lnc_000263	2.58554	1.34e-19	Solyc06g019200.3	1.03555	0.00225868	0.990556	0.000133352
Lnc_000263	2.58554	1.34e-19	Solyc06g035490.3	-1.72081	4.25e-21	-0.995446	3.10554e-05
Lnc_000263	2.58554	1.34e-19	Solyc06g035620.3	-1.72081	4.25e-21	-0.993182	6.95633e-05
Lnc_000263	2.58554	1.34e-19	Solyc06g050760.1	2.08139	8.12e-15	-0.993726	5.89154e-05
Lnc_000263	2.58554	1.34e-19	Solyc06g050800.3	2.45392	1.11e-30	0.999558	2.93171e-07
Lnc_000263	2.58554	1.34e-19	Solyc06g050920.3	-1.48118	2.28e-14	-0.991838	9.96635e-05
Lnc_000263	2.58554	1.34e-19	Solyc06g050980.3	1.2564	1.14e-05	0.997398	1.01478e-05
Lnc_000263	2.58554	1.34e-19	Solyc06g052070.3	-1.17088	2.11e-10	-0.990214	0.000143187
Lnc_000263	2.58554	1.34e-19	Solyc06g053220.3	-1.17088	2.11e-10	0.998336	4.1519e-06
Lnc_000263	2.58554	1.34e-19	Solyc06g053480.3	1.88715	9.62e-11	0.995651	2.83251e-05
Lnc_000263	2.58554	1.34e-19	Solyc06g053840.3	1.35676	3.55e-07	0.992741	7.88479e-05
Lnc_000263	2.58554	1.34e-19	Solyc06g053930.3	-1.22521	7.46e-10	-0.997579	8.78516e-06
Lnc_000263	2.58554	1.34e-19	Solyc06g053950.2	-1.22521	7.46e-10	0.993927	5.52098e-05
Lnc_000263	2.58554	1.34e-19	Solyc06g053960.3	-1.22521	7.46e-10	0.993927	5.52098e-05
Lnc_000263	2.58554	1.34e-19	Solyc06g054130.1	-1.01634	7.81e-08	-0.990191	0.000143843
Lnc_000263	2.58554	1.34e-19	Solyc06g054320.1	-1.1815	1.12e-06	-0.994346	4.78677e-05
Lnc_000263	2.58554	1.34e-19	Solyc06g054610.2	-1.1815	1.12e-06	0.99451	4.51335e-05
Lnc_000263	2.58554	1.34e-19	Solyc06g054620.3	-1.1815	1.12e-06	0.99451	4.51335e-05
Lnc_000263	2.58554	1.34e-19	Solyc06g054625.1	-1.1815	1.12e-06	0.99451	4.51335e-05
Lnc_000263	2.58554	1.34e-19	Solyc06g059860.3	1.52537	1.42e-09	0.996292	2.05974e-05
Lnc_000263	2.58554	1.34e-19	Solyc06g060870.1	-2.79925	3.83e-25	-0.992027	9.51019e-05
Lnc_000263	2.58554	1.34e-19	Solyc06g060970.2	-2.79925	3.83e-25	0.991872	9.88291e-05
Lnc_000263	2.58554	1.34e-19	Solyc06g061200.1	1.03183	0.0123672	-0.992391	8.66334e-05
Lnc_000263	2.58554	1.34e-19	Solyc06g062380.3	-1.19673	2.43e-12	-0.998286	4.40315e-06
Lnc_000263	2.58554	1.34e-19	Solyc06g063090.3	-2.49313	4.22e-30	0.999053	1.34372e-06
Lnc_000263	2.58554	1.34e-19	Solyc06g064510.2	1.13375	0.00153267	-0.996064	2.32048e-05
Lnc_000263	2.58554	1.34e-19	Solyc06g064550.3	-1.42622	2.83e-10	-0.99006	0.00014772
Lnc_000263	2.58554	1.34e-19	Solyc06g066420.3	1.7125	1.36e-20	0.992329	8.80458e-05
Lnc_000263	2.58554	1.34e-19	Solyc06g066680.3	1.7125	1.36e-20	0.991764	0.000101476
Lnc_000263	2.58554	1.34e-19	Solyc06g066710.1	-3.37155	5.67e-23	-0.996572	1.76073e-05
Lnc_000263	2.58554	1.34e-19	Solyc06g067870.3	-3.37155	5.67e-23	-0.990451	0.000136347
Lnc_000263	2.58554	1.34e-19	Solyc06g068450.2	-1.12426	2.81e-07	0.997137	1.22817e-05
Lnc_000263	2.58554	1.34e-19	Solyc06g068800.3	1.6589	4.46e-13	0.992178	9.15397e-05
Lnc_000263	2.58554	1.34e-19	Solyc06g068950.3	-1.63181	5.75e-13	-0.996518	1.81644e-05
Lnc_000263	2.58554	1.34e-19	Solyc06g068960.1	-1.14636	3.96e-09	-0.993961	5.45901e-05
Lnc_000263	2.58554	1.34e-19	Solyc06g069070.1	3.14229	9.54e-46	0.991992	9.59467e-05
Lnc_000263	2.58554	1.34e-19	Solyc06g069400.3	-1.69649	1.04e-13	-0.995909	2.50661e-05
Lnc_000263	2.58554	1.34e-19	Solyc06g071810.1	-1.21628	5.23e-11	-0.995439	3.1155e-05
Lnc_000263	2.58554	1.34e-19	Solyc06g071990.3	2.18387	1e-15	0.997996	6.01964e-06
Lnc_000263	2.58554	1.34e-19	Solyc06g072240.1	3.9949	2.11e-73	-0.993051	7.22659e-05
Lnc_000263	2.58554	1.34e-19	Solyc06g074030.1	-1.76982	2.92e-17	-0.996251	2.10517e-05
Lnc_000263	2.58554	1.34e-19	Solyc06g074170.3	2.42999	2.98e-25	0.993852	5.65832e-05
Lnc_000263	2.58554	1.34e-19	Solyc06g074530.1	-2.32417	2.36e-19	-0.994836	3.99315e-05
Lnc_000263	2.58554	1.34e-19	Solyc06g074540.3	-2.32417	2.36e-19	0.997783	7.37039e-06
Lnc_000263	2.58554	1.34e-19	Solyc06g074790.1	-1.87258	6.75e-10	-0.990106	0.000146365
Lnc_000263	2.58554	1.34e-19	Solyc06g074820.3	-1.02244	7.64e-10	-0.99074	0.000128225
Lnc_000263	2.58554	1.34e-19	Solyc06g074940.3	-1.02244	7.64e-10	0.9937	5.94098e-05
Lnc_000263	2.58554	1.34e-19	Solyc06g075120.1	-2.09044	0.0183325	-0.994009	5.37322e-05
Lnc_000263	2.58554	1.34e-19	Solyc06g075130.3	-2.09044	0.0183325	-0.994009	5.37322e-05
Lnc_000263	2.58554	1.34e-19	Solyc06g075150.3	-2.09044	0.0183325	0.996786	1.54749e-05
Lnc_000263	2.58554	1.34e-19	Solyc06g075220.1	1.13995	0.00181303	-0.991459	0.000109102
Lnc_000263	2.58554	1.34e-19	Solyc06g075690.3	-1.48651	1.6e-14	-0.996172	2.19484e-05
Lnc_000263	2.58554	1.34e-19	Solyc06g076300.3	-3.03056	4.53e-62	-0.991271	0.000113961
Lnc_000263	2.58554	1.34e-19	Solyc06g076470.3	-3.03056	4.53e-62	-0.994148	5.12663e-05
Lnc_000263	2.58554	1.34e-19	Solyc06g076630.3	-1.75371	1.47e-16	-0.994703	4.20189e-05
Lnc_000263	2.58554	1.34e-19	Solyc06g076640.3	-1.75371	1.47e-16	-0.994703	4.20189e-05
Lnc_000263	2.58554	1.34e-19	Solyc06g076670.3	-1.54368	4.49e-12	0.991778	0.000101136
Lnc_000263	2.58554	1.34e-19	Solyc06g076700.1	-1.54368	4.49e-12	0.991778	0.000101136
Lnc_000263	2.58554	1.34e-19	Solyc06g076850.3	-1.75322	4.84e-18	-0.997607	8.58229e-06
Lnc_000263	2.58554	1.34e-19	Solyc06g082420.3	-1.75322	4.84e-18	0.993345	6.62934e-05
Lnc_000263	2.58554	1.34e-19	Solyc06g083910.3	-2.35825	1.69e-20	-0.996218	2.14252e-05
Lnc_000263	2.58554	1.34e-19	Solyc06g084070.3	-2.35825	1.69e-20	0.997164	1.20521e-05
Lnc_000263	2.58554	1.34e-19	Solyc06g084450.3	-2.35825	1.69e-20	-0.996766	1.567e-05
Lnc_000263	2.58554	1.34e-19	Solyc07g005250.1	1.25237	0.00880165	0.992413	8.61277e-05
Lnc_000263	2.58554	1.34e-19	Solyc07g005520.1	1.25237	0.00880165	0.997056	1.29909e-05
Lnc_000263	2.58554	1.34e-19	Solyc07g006140.3	1.08513	0.000131933	0.996678	1.6536e-05
Lnc_000263	2.58554	1.34e-19	Solyc07g006145.1	1.08513	0.000131933	0.996678	1.6536e-05
Lnc_000263	2.58554	1.34e-19	Solyc07g006880.1	1.88515	7.94e-07	0.991129	0.000117705
Lnc_000263	2.58554	1.34e-19	Solyc07g007180.3	1.37795	2.44e-07	0.990795	0.000126714
Lnc_000263	2.58554	1.34e-19	Solyc07g007800.3	4.25527	1.38e-63	0.999106	1.19843e-06
Lnc_000263	2.58554	1.34e-19	Solyc07g008230.1	-1.29801	2.5e-10	-0.996886	1.45284e-05
Lnc_000263	2.58554	1.34e-19	Solyc07g008250.3	2.98294	5.23e-25	0.995223	3.41808e-05
Lnc_000263	2.58554	1.34e-19	Solyc07g008620.1	1.83831	2.63e-08	0.990031	0.000148582
Lnc_000263	2.58554	1.34e-19	Solyc07g009440.2	1.16258	0.00034851	0.992452	8.52457e-05
Lnc_000263	2.58554	1.34e-19	Solyc07g016210.1	1.16258	0.00034851	-0.994195	5.04463e-05
Lnc_000263	2.58554	1.34e-19	Solyc07g018010.3	-1.49482	6.34e-13	-0.998464	3.53568e-06
Lnc_000263	2.58554	1.34e-19	Solyc07g032740.3	2.19594	2.99e-18	0.997609	8.57135e-06
Lnc_000263	2.58554	1.34e-19	Solyc07g040960.1	2.19594	2.99e-18	-0.995244	3.38771e-05
Lnc_000263	2.58554	1.34e-19	Solyc07g040990.3	2.19594	2.99e-18	0.993876	5.61319e-05
Lnc_000263	2.58554	1.34e-19	Solyc07g041770.1	-2.34911	1.09e-19	-0.995025	3.7063e-05
Lnc_000263	2.58554	1.34e-19	Solyc07g042100.3	-2.34911	1.09e-19	0.998327	4.19625e-06
Lnc_000263	2.58554	1.34e-19	Solyc07g042550.3	1.68311	8.56e-11	0.994302	4.86061e-05
Lnc_000263	2.58554	1.34e-19	Solyc07g043200.2	-1.31399	5.41e-12	-0.994458	4.59845e-05
Lnc_000263	2.58554	1.34e-19	Solyc07g043570.3	-1.63569	7.85e-19	0.998775	2.25155e-06
Lnc_000263	2.58554	1.34e-19	Solyc07g043590.3	-1.63569	7.85e-19	0.994554	4.4414e-05
Lnc_000263	2.58554	1.34e-19	Solyc07g043710.3	-3.01119	4.05e-43	-0.995859	2.56892e-05
Lnc_000263	2.58554	1.34e-19	Solyc07g044710.2	-3.01119	4.05e-43	-0.992233	9.0254e-05
Lnc_000263	2.58554	1.34e-19	Solyc07g044720.2	-3.01119	4.05e-43	-0.992233	9.0254e-05
Lnc_000263	2.58554	1.34e-19	Solyc07g044750.3	-1.26815	1.86e-13	-0.993441	6.43846e-05
Lnc_000263	2.58554	1.34e-19	Solyc07g044970.1	-1.26815	1.86e-13	0.999133	1.1264e-06
Lnc_000263	2.58554	1.34e-19	Solyc07g045540.3	-2.13661	8.35e-19	-0.990343	0.000139442
Lnc_000263	2.58554	1.34e-19	Solyc07g047960.3	1.09256	0.000987942	0.999467	4.26645e-07
Lnc_000263	2.58554	1.34e-19	Solyc07g048060.2	-1.50338	7.73e-18	-0.99703	1.32185e-05
Lnc_000263	2.58554	1.34e-19	Solyc07g053320.3	-1.74943	7.93e-17	0.999121	1.15756e-06
Lnc_000263	2.58554	1.34e-19	Solyc07g053340.2	-1.74943	7.93e-17	0.999121	1.15756e-06
Lnc_000263	2.58554	1.34e-19	Solyc07g053740.1	-1.62923	2.5e-13	-0.997447	9.76556e-06
Lnc_000263	2.58554	1.34e-19	Solyc07g054080.2	-1.69366	8.09e-14	0.992266	8.94938e-05
Lnc_000263	2.58554	1.34e-19	Solyc07g054230.3	1.50978	3.46e-10	0.996851	1.48543e-05
Lnc_000263	2.58554	1.34e-19	Solyc07g054270.3	1.44148	1.78e-06	0.997835	7.02812e-06
Lnc_000263	2.58554	1.34e-19	Solyc07g054470.1	2.63186	2.41e-29	0.990606	0.000131959
Lnc_000263	2.58554	1.34e-19	Solyc07g054760.1	2.79446	1.56e-32	0.990321	0.000140085
Lnc_000263	2.58554	1.34e-19	Solyc07g054800.1	4.2193	1.95e-49	0.990321	0.000140085
Lnc_000263	2.58554	1.34e-19	Solyc07g054810.1	4.2193	1.95e-49	0.997865	6.83492e-06
Lnc_000263	2.58554	1.34e-19	Solyc07g054840.3	4.2193	1.95e-49	0.994139	5.14254e-05
Lnc_000263	2.58554	1.34e-19	Solyc07g055560.3	4.2193	1.95e-49	0.996893	1.4464e-05
Lnc_000263	2.58554	1.34e-19	Solyc07g055570.1	4.2193	1.95e-49	0.996893	1.4464e-05
Lnc_000263	2.58554	1.34e-19	Solyc07g056320.3	1.56497	1.04e-10	0.995582	2.92295e-05
Lnc_000263	2.58554	1.34e-19	Solyc07g061870.1	5.30199	2.95e-98	-0.992878	7.58997e-05
Lnc_000263	2.58554	1.34e-19	Solyc07g061880.2	5.30199	2.95e-98	-0.992878	7.58997e-05
Lnc_000263	2.58554	1.34e-19	Solyc07g062810.3	-1.07175	2.06e-08	-0.995005	3.73692e-05
Lnc_000263	2.58554	1.34e-19	Solyc07g062825.1	-1.07175	2.06e-08	-0.995005	3.73692e-05
Lnc_000263	2.58554	1.34e-19	Solyc07g062830.2	-1.07175	2.06e-08	-0.995005	3.73692e-05
Lnc_000263	2.58554	1.34e-19	Solyc07g063420.3	-1.35171	9.1e-16	0.994823	4.01279e-05
Lnc_000263	2.58554	1.34e-19	Solyc07g064160.3	-1.11873	1.42e-11	-0.999006	1.48122e-06
Lnc_000263	2.58554	1.34e-19	Solyc07g064820.1	-1.57099	6.92e-15	-0.994682	4.23417e-05
Lnc_000263	2.58554	1.34e-19	Solyc07g065500.2	-1.64715	7.33e-15	-0.994502	4.52525e-05
Lnc_000263	2.58554	1.34e-19	Solyc07g065910.1	1.22876	3.1e-08	0.997555	8.95706e-06
Lnc_000263	2.58554	1.34e-19	Solyc07g066360.1	2.42867	9.44e-31	0.996543	1.79081e-05
Lnc_000263	2.58554	1.34e-19	Solyc07g066370.3	2.42867	9.44e-31	0.996543	1.79081e-05
Lnc_000263	2.58554	1.34e-19	Solyc08g005050.3	2.42867	9.44e-31	-0.996212	2.14925e-05
Lnc_000263	2.58554	1.34e-19	Solyc08g005525.1	2.25132	1.69e-29	0.995394	3.17736e-05
Lnc_000263	2.58554	1.34e-19	Solyc08g005530.2	2.25132	1.69e-29	0.995394	3.17736e-05
Lnc_000263	2.58554	1.34e-19	Solyc08g006410.3	2.56256	3.19e-25	0.991369	0.000111414
Lnc_000263	2.58554	1.34e-19	Solyc08g006500.3	-1.10769	8.23e-10	-0.992543	8.31968e-05
Lnc_000263	2.58554	1.34e-19	Solyc08g007080.3	-1.17495	8.11e-11	-0.996731	1.60084e-05
Lnc_000263	2.58554	1.34e-19	Solyc08g007090.2	-1.17495	8.11e-11	0.995041	3.68307e-05
Lnc_000263	2.58554	1.34e-19	Solyc08g007790.3	-1.33289	1.19e-08	0.996162	2.2072e-05
Lnc_000263	2.58554	1.34e-19	Solyc08g007820.1	-1.33289	1.19e-08	-0.990244	0.000142315
Lnc_000263	2.58554	1.34e-19	Solyc08g008120.3	-3.71565	9.05e-33	0.994467	4.58328e-05
Lnc_000263	2.58554	1.34e-19	Solyc08g014000.3	-1.53147	2.62e-11	-0.990239	0.000142439
Lnc_000263	2.58554	1.34e-19	Solyc08g016400.1	1.04648	9.47e-06	0.99501	3.72851e-05
Lnc_000263	2.58554	1.34e-19	Solyc08g036620.3	-1.08735	3.54e-13	-0.99505	3.66925e-05
Lnc_000263	2.58554	1.34e-19	Solyc08g036640.3	-3.89469	8.12e-60	-0.993856	5.65144e-05
Lnc_000263	2.58554	1.34e-19	Solyc08g061010.3	-1.27761	5.93e-13	0.997287	1.10273e-05
Lnc_000263	2.58554	1.34e-19	Solyc08g061270.1	-1.27761	5.93e-13	0.991433	0.000109765
Lnc_000263	2.58554	1.34e-19	Solyc08g062340.3	-1.32995	4.59e-11	0.997265	1.12117e-05
Lnc_000263	2.58554	1.34e-19	Solyc08g062450.1	-1.32995	4.59e-11	0.997265	1.12117e-05
Lnc_000263	2.58554	1.34e-19	Solyc08g065320.3	1.50751	1.09e-07	0.992027	9.50886e-05
Lnc_000263	2.58554	1.34e-19	Solyc08g066100.3	-1.5948	4.77e-10	0.991632	0.000104752
Lnc_000263	2.58554	1.34e-19	Solyc08g066590.3	-1.39383	1.05e-11	-0.996078	2.30434e-05
Lnc_000263	2.58554	1.34e-19	Solyc08g067000.3	-1.09019	1.78e-07	-0.990758	0.000127715
Lnc_000263	2.58554	1.34e-19	Solyc08g067960.3	1.43531	1.67e-05	0.993105	7.11552e-05
Lnc_000263	2.58554	1.34e-19	Solyc08g068640.4	-1.5875	1.7e-12	-0.996044	2.34427e-05
Lnc_000263	2.58554	1.34e-19	Solyc08g068680.3	-1.5875	1.7e-12	-0.991995	9.58629e-05
Lnc_000263	2.58554	1.34e-19	Solyc08g074680.3	-1.00027	1.25e-08	-0.991338	0.000112209
Lnc_000263	2.58554	1.34e-19	Solyc08g074970.1	1.12232	1.65e-12	0.994038	5.32133e-05
Lnc_000263	2.58554	1.34e-19	Solyc08g075020.3	1.46551	1.17e-10	0.992554	8.2949e-05
Lnc_000263	2.58554	1.34e-19	Solyc08g076930.1	-1.70989	2.12e-16	-0.998669	2.65616e-06
Lnc_000263	2.58554	1.34e-19	Solyc08g077060.3	-1.70989	2.12e-16	0.998275	4.45876e-06
Lnc_000263	2.58554	1.34e-19	Solyc08g077070.3	1.66156	1.5e-08	0.998651	2.72784e-06
Lnc_000263	2.58554	1.34e-19	Solyc08g077480.3	2.33069	1.11e-23	0.998391	3.8804e-06
Lnc_000263	2.58554	1.34e-19	Solyc08g077900.3	3.79158	3.77e-35	0.993713	5.9163e-05
Lnc_000263	2.58554	1.34e-19	Solyc08g078090.1	-1.11869	2.76e-11	-0.995533	2.98835e-05
Lnc_000263	2.58554	1.34e-19	Solyc08g078190.1	-1.22323	2.43e-09	-0.992168	9.17717e-05
Lnc_000263	2.58554	1.34e-19	Solyc08g078550.1	2.2858	2.41e-21	0.993249	6.82007e-05
Lnc_000263	2.58554	1.34e-19	Solyc08g079980.1	-1.2358	1.86e-12	-0.997688	8.01236e-06
Lnc_000263	2.58554	1.34e-19	Solyc08g080290.3	-2.13259	1.24e-25	-0.995095	3.60266e-05
Lnc_000263	2.58554	1.34e-19	Solyc08g080400.1	-1.08562	5.7e-09	-0.9906	0.000132116
Lnc_000263	2.58554	1.34e-19	Solyc08g080540.3	1.61395	6.65e-08	0.990869	0.000124673
Lnc_000263	2.58554	1.34e-19	Solyc08g080890.3	-1.33559	4.12e-10	-0.994558	4.43411e-05
Lnc_000263	2.58554	1.34e-19	Solyc08g082790.3	3.07407	8.76e-24	0.998865	1.93248e-06
Lnc_000263	2.58554	1.34e-19	Solyc08g083130.3	3.21412	2.43e-56	0.998011	5.92815e-06
Lnc_000263	2.58554	1.34e-19	Solyc09g005410.2	1.32542	0.00362247	-0.997406	1.00873e-05
Lnc_000263	2.58554	1.34e-19	Solyc09g005420.3	1.32542	0.00362247	-0.997406	1.00873e-05
Lnc_000263	2.58554	1.34e-19	Solyc09g005610.3	-1.10761	4.27e-08	0.995927	2.48486e-05
Lnc_000263	2.58554	1.34e-19	Solyc09g005670.2	-1.10761	4.27e-08	0.997909	6.55544e-06
Lnc_000263	2.58554	1.34e-19	Solyc09g005690.3	-1.10761	4.27e-08	0.997909	6.55544e-06
Lnc_000263	2.58554	1.34e-19	Solyc09g007270.3	1.63	5.12e-08	0.993476	6.36973e-05
Lnc_000263	2.58554	1.34e-19	Solyc09g007760.3	-1.43488	1.17e-12	-0.990051	0.000147975
Lnc_000263	2.58554	1.34e-19	Solyc09g007765.1	-1.43488	1.17e-12	-0.994628	4.32096e-05
Lnc_000263	2.58554	1.34e-19	Solyc09g007770.2	-2.72811	1.5e-33	-0.994628	4.32096e-05
Lnc_000263	2.58554	1.34e-19	Solyc09g007800.3	1.05758	0.00189623	0.998806	2.13896e-06
Lnc_000263	2.58554	1.34e-19	Solyc09g008990.3	-1.82043	1.67e-18	-0.992276	8.92711e-05
Lnc_000263	2.58554	1.34e-19	Solyc09g009010.3	-1.82043	1.67e-18	-0.992276	8.92711e-05
Lnc_000263	2.58554	1.34e-19	Solyc09g009980.2	1.06369	2.14e-07	0.998736	2.39441e-06
Lnc_000263	2.58554	1.34e-19	Solyc09g010993.1	-1.76504	2.32e-20	-0.996632	1.69984e-05
Lnc_000263	2.58554	1.34e-19	Solyc09g011190.1	-1.53016	6.12e-13	-0.998353	4.06478e-06
Lnc_000263	2.58554	1.34e-19	Solyc09g011630.3	1.13215	7.9e-05	0.993842	5.67654e-05
Lnc_000263	2.58554	1.34e-19	Solyc09g011710.3	1.13215	7.9e-05	0.997873	6.78307e-06
Lnc_000263	2.58554	1.34e-19	Solyc09g011920.3	-1.24291	4.28e-11	-0.992603	8.18682e-05
Lnc_000263	2.58554	1.34e-19	Solyc09g011960.2	-1.3747	2.79e-11	-0.996231	2.12863e-05
Lnc_000263	2.58554	1.34e-19	Solyc09g011980.1	-1.3747	2.79e-11	0.992771	7.81938e-05
Lnc_000263	2.58554	1.34e-19	Solyc09g014580.3	-1.3747	2.79e-11	0.997991	6.05103e-06
Lnc_000263	2.58554	1.34e-19	Solyc09g059970.3	-1.47744	9.24e-10	-0.998725	2.43673e-06
Lnc_000263	2.58554	1.34e-19	Solyc09g064470.3	-1.00045	2.61e-09	-0.990317	0.000140192
Lnc_000263	2.58554	1.34e-19	Solyc09g064480.1	-1.00045	2.61e-09	-0.990317	0.000140192
Lnc_000263	2.58554	1.34e-19	Solyc09g065410.3	1.51188	1.03e-07	0.995361	3.22366e-05
Lnc_000263	2.58554	1.34e-19	Solyc09g072800.3	-1.81972	1.71e-16	-0.995823	2.6131e-05
Lnc_000263	2.58554	1.34e-19	Solyc09g074890.1	-1.35355	2.28e-11	-0.993909	5.55447e-05
Lnc_000263	2.58554	1.34e-19	Solyc09g075440.3	2.74658	2.97e-22	0.99508	3.62556e-05
Lnc_000263	2.58554	1.34e-19	Solyc09g075445.1	2.74658	2.97e-22	0.99508	3.62556e-05
Lnc_000263	2.58554	1.34e-19	Solyc09g075680.1	-1.67155	1.28e-12	-0.990102	0.000146463
Lnc_000263	2.58554	1.34e-19	Solyc09g082300.3	2.76443	3.6e-33	0.997253	1.13117e-05
Lnc_000263	2.58554	1.34e-19	Solyc09g082810.3	1.4506	3.55e-07	0.99198	9.62162e-05
Lnc_000263	2.58554	1.34e-19	Solyc09g089610.3	3.61154	7.65e-81	0.992885	7.57594e-05
Lnc_000263	2.58554	1.34e-19	Solyc09g090430.3	-1.0371	2.78e-08	0.99489	3.9104e-05
Lnc_000263	2.58554	1.34e-19	Solyc09g090775.1	-1.11452	4.81e-08	0.995584	2.92118e-05
Lnc_000263	2.58554	1.34e-19	Solyc09g090790.3	-1.11452	4.81e-08	0.995584	2.92118e-05
Lnc_000263	2.58554	1.34e-19	Solyc09g091880.3	-1.37584	1.1e-12	-0.994317	4.83527e-05
Lnc_000263	2.58554	1.34e-19	Solyc09g092400.2	1.40745	2.08e-14	0.997601	8.62492e-06
Lnc_000263	2.58554	1.34e-19	Solyc09g097760.3	3.6804	1.77e-60	0.997031	1.32136e-05
Lnc_000263	2.58554	1.34e-19	Solyc09g098620.2	-1.25083	2.93e-11	-0.99348	6.36345e-05
Lnc_000263	2.58554	1.34e-19	Solyc10g005050.3	-1.19237	2.63e-07	-0.993544	6.23838e-05
Lnc_000263	2.58554	1.34e-19	Solyc10g005390.3	3.18102	4.26e-53	0.99723	1.14974e-05
Lnc_000263	2.58554	1.34e-19	Solyc10g005480.3	3.18102	4.26e-53	-0.990341	0.000139504
Lnc_000263	2.58554	1.34e-19	Solyc10g005550.2	3.18102	4.26e-53	0.990542	0.000133761
Lnc_000263	2.58554	1.34e-19	Solyc10g006150.3	1.41882	8.93e-09	0.996779	1.55447e-05
Lnc_000263	2.58554	1.34e-19	Solyc10g008120.3	-1.05781	2.17e-08	-0.992273	8.93264e-05
Lnc_000263	2.58554	1.34e-19	Solyc10g008130.3	-1.05781	2.17e-08	-0.992273	8.93264e-05
Lnc_000263	2.58554	1.34e-19	Solyc10g008140.3	-1.05781	2.17e-08	-0.992273	8.93264e-05
Lnc_000263	2.58554	1.34e-19	Solyc10g008480.3	1.1184	3.52e-06	0.992788	7.78286e-05
Lnc_000263	2.58554	1.34e-19	Solyc10g008700.2	2.94496	2.11e-41	0.991883	9.85579e-05
Lnc_000263	2.58554	1.34e-19	Solyc10g008910.1	-2.01127	1.33e-11	-0.99367	5.99787e-05
Lnc_000263	2.58554	1.34e-19	Solyc10g008960.1	-2.01127	1.33e-11	0.992211	9.07667e-05
Lnc_000263	2.58554	1.34e-19	Solyc10g009020.3	1.39123	1.6e-11	0.991919	9.76905e-05
Lnc_000263	2.58554	1.34e-19	Solyc10g009290.1	-1.0371	1.6e-07	-0.995065	3.64724e-05
Lnc_000263	2.58554	1.34e-19	Solyc10g018120.2	-1.00495	9.54e-11	0.993821	5.71496e-05
Lnc_000263	2.58554	1.34e-19	Solyc10g049280.2	-1.48794	5.16e-16	-0.996351	1.99445e-05
Lnc_000263	2.58554	1.34e-19	Solyc10g049630.2	-1.30658	3.91e-13	-0.993192	6.93577e-05
Lnc_000263	2.58554	1.34e-19	Solyc10g050450.2	-1.85262	1.55e-16	-0.992193	9.11922e-05
Lnc_000263	2.58554	1.34e-19	Solyc10g050690.2	5.21934	1.24e-93	0.991097	0.000118547
Lnc_000263	2.58554	1.34e-19	Solyc10g050730.2	5.21934	1.24e-93	0.996221	2.13924e-05
Lnc_000263	2.58554	1.34e-19	Solyc10g050890.2	-2.111	5.76e-19	-0.994448	4.61568e-05
Lnc_000263	2.58554	1.34e-19	Solyc10g050970.1	-2.111	5.76e-19	-0.994826	4.00805e-05
Lnc_000263	2.58554	1.34e-19	Solyc10g051380.2	-1.09412	4.37e-11	0.997019	1.33155e-05
Lnc_000263	2.58554	1.34e-19	Solyc10g052600.1	-2.20476	9.01e-14	-0.993111	7.10192e-05
Lnc_000263	2.58554	1.34e-19	Solyc10g055760.2	-1.01811	1.97e-09	-0.997009	1.34042e-05
Lnc_000263	2.58554	1.34e-19	Solyc10g074720.2	-1.78192	9.56e-16	-0.997757	7.54307e-06
Lnc_000263	2.58554	1.34e-19	Solyc10g074740.1	-1.78192	9.56e-16	-0.990679	0.000129929
Lnc_000263	2.58554	1.34e-19	Solyc10g075170.2	1.96836	5.32e-11	0.998451	3.59606e-06
Lnc_000263	2.58554	1.34e-19	Solyc10g075175.1	1.96836	5.32e-11	0.998451	3.59606e-06
Lnc_000263	2.58554	1.34e-19	Solyc10g078530.2	-1.02152	2.31e-08	-0.99842	3.7446e-06
Lnc_000263	2.58554	1.34e-19	Solyc10g079860.2	1.62471	2.46e-09	0.991856	9.92206e-05
Lnc_000263	2.58554	1.34e-19	Solyc10g080460.2	-1.25471	5.53e-12	-0.99385	5.66209e-05
Lnc_000263	2.58554	1.34e-19	Solyc10g080510.1	-1.01846	6.79e-08	-0.991568	0.000106345
Lnc_000263	2.58554	1.34e-19	Solyc10g080610.1	-1.01846	6.79e-08	0.998977	1.56774e-06
Lnc_000263	2.58554	1.34e-19	Solyc10g080670.2	-1.01846	6.79e-08	0.995379	3.19823e-05
Lnc_000263	2.58554	1.34e-19	Solyc10g080813.1	-1.01846	6.79e-08	0.995592	2.9099e-05
Lnc_000263	2.58554	1.34e-19	Solyc10g080815.1	-1.01846	6.79e-08	0.995592	2.9099e-05
Lnc_000263	2.58554	1.34e-19	Solyc10g080817.1	-1.01846	6.79e-08	0.995592	2.9099e-05
Lnc_000263	2.58554	1.34e-19	Solyc10g081840.2	-1.2123	1.69e-09	0.998819	2.091e-06
Lnc_000263	2.58554	1.34e-19	Solyc10g083580.2	-1.21995	2.35e-09	0.99726	1.12519e-05
Lnc_000263	2.58554	1.34e-19	Solyc10g083820.2	-1.03335	9.92e-10	-0.995012	3.72604e-05
Lnc_000263	2.58554	1.34e-19	Solyc10g084240.2	-1.23371	6.2e-09	0.996681	1.65025e-05
Lnc_000263	2.58554	1.34e-19	Solyc10g084310.2	-1.23371	6.2e-09	-0.998563	3.09506e-06
Lnc_000263	2.58554	1.34e-19	Solyc10g084320.2	-1.23371	6.2e-09	-0.998563	3.09506e-06
Lnc_000263	2.58554	1.34e-19	Solyc10g084325.1	-1.23371	6.2e-09	-0.998563	3.09506e-06
Lnc_000263	2.58554	1.34e-19	Solyc10g085220.2	1.13149	4.86e-06	-0.996299	2.05185e-05
Lnc_000263	2.58554	1.34e-19	Solyc10g085380.2	1.13149	4.86e-06	-0.992769	7.82329e-05
Lnc_000263	2.58554	1.34e-19	Solyc11g005560.2	1.23664	1.95e-06	0.994981	3.77271e-05
Lnc_000263	2.58554	1.34e-19	Solyc11g005720.1	1.23664	1.95e-06	-0.994458	4.59864e-05
Lnc_000263	2.58554	1.34e-19	Solyc11g006570.2	1.23664	1.95e-06	0.992424	8.58854e-05
Lnc_000263	2.58554	1.34e-19	Solyc11g006890.2	1.59168	2.36e-09	0.994772	4.09305e-05
Lnc_000263	2.58554	1.34e-19	Solyc11g006990.2	1.59168	2.36e-09	-0.990058	0.000147769
Lnc_000263	2.58554	1.34e-19	Solyc11g007600.2	1.72774	1.97e-13	0.996683	1.64848e-05
Lnc_000263	2.58554	1.34e-19	Solyc11g007620.1	1.72774	1.97e-13	0.995036	3.69035e-05
Lnc_000263	2.58554	1.34e-19	Solyc11g007650.1	1.72774	1.97e-13	0.995036	3.69035e-05
Lnc_000263	2.58554	1.34e-19	Solyc11g007690.2	-1.45377	1.19e-12	-0.999445	4.62459e-07
Lnc_000263	2.58554	1.34e-19	Solyc11g008020.2	1.09131	2.44e-05	0.995733	2.72666e-05
Lnc_000263	2.58554	1.34e-19	Solyc11g008030.2	1.09131	2.44e-05	0.995733	2.72666e-05
Lnc_000263	2.58554	1.34e-19	Solyc11g008680.2	3.06809	2.72e-41	0.993257	6.80441e-05
Lnc_000263	2.58554	1.34e-19	Solyc11g010200.2	-1.63934	1.94e-14	-0.9964	1.94206e-05
Lnc_000263	2.58554	1.34e-19	Solyc11g010500.1	-2.50445	7.86e-27	-0.999118	1.1661e-06
Lnc_000263	2.58554	1.34e-19	Solyc11g011370.2	3.57534	4.87e-29	-0.995726	2.73666e-05
Lnc_000263	2.58554	1.34e-19	Solyc11g011760.2	1.58529	1.36e-08	0.997473	9.5703e-06
Lnc_000263	2.58554	1.34e-19	Solyc11g012000.2	1.14749	0.000434351	0.997729	7.72782e-06
Lnc_000263	2.58554	1.34e-19	Solyc11g012320.2	-2.17984	3.61e-22	-0.995206	3.44178e-05
Lnc_000263	2.58554	1.34e-19	Solyc11g012500.2	-1.68398	5.26e-17	-0.998074	5.56148e-06
Lnc_000263	2.58554	1.34e-19	Solyc11g012510.2	-1.68398	5.26e-17	-0.998074	5.56148e-06
Lnc_000263	2.58554	1.34e-19	Solyc11g012705.1	-1.48598	3.21e-15	0.998312	4.27239e-06
Lnc_000263	2.58554	1.34e-19	Solyc11g012930.2	-1.4995	5.32e-14	-0.999142	1.10464e-06
Lnc_000263	2.58554	1.34e-19	Solyc11g013110.2	-1.4995	5.32e-14	0.997819	7.12751e-06
Lnc_000263	2.58554	1.34e-19	Solyc11g018800.2	-1.23768	4.62e-10	-0.995961	2.44382e-05
Lnc_000263	2.58554	1.34e-19	Solyc11g020230.1	-2.78955	1.06e-32	-0.996458	1.88016e-05
Lnc_000263	2.58554	1.34e-19	Solyc11g020610.3	-2.78955	1.06e-32	-0.999327	6.80116e-07
Lnc_000263	2.58554	1.34e-19	Solyc11g021060.2	-2.78955	1.06e-32	-0.995322	3.27787e-05
Lnc_000263	2.58554	1.34e-19	Solyc11g030730.2	-1.8338	4.18e-23	-0.99104	0.000120064
Lnc_000263	2.58554	1.34e-19	Solyc11g042560.1	-1.047	0.000122637	-0.991411	0.000110328
Lnc_000263	2.58554	1.34e-19	Solyc11g044910.2	-1.047	0.000122637	0.996787	1.54691e-05
Lnc_000263	2.58554	1.34e-19	Solyc11g056650.2	1.70597	4.46e-14	0.993521	6.28259e-05
Lnc_000263	2.58554	1.34e-19	Solyc11g065190.2	-1.89012	1.89e-10	-0.99312	7.08348e-05
Lnc_000263	2.58554	1.34e-19	Solyc11g066100.2	2.04517	6.66e-10	0.990987	0.000121477
Lnc_000263	2.58554	1.34e-19	Solyc11g067000.2	3.47538	3.79e-44	0.992259	8.96627e-05
Lnc_000263	2.58554	1.34e-19	Solyc11g067255.1	2.04992	2.33e-18	0.999394	5.5054e-07
Lnc_000263	2.58554	1.34e-19	Solyc11g067260.2	2.04992	2.33e-18	0.999394	5.5054e-07
Lnc_000263	2.58554	1.34e-19	Solyc11g069630.1	-1.42731	2.36e-11	-0.995192	3.46187e-05
Lnc_000263	2.58554	1.34e-19	Solyc11g071200.2	1.184	6.47e-07	0.993657	6.02305e-05
Lnc_000263	2.58554	1.34e-19	Solyc11g071205.1	1.184	6.47e-07	0.993657	6.02305e-05
Lnc_000263	2.58554	1.34e-19	Solyc11g071210.2	1.184	6.47e-07	0.993657	6.02305e-05
Lnc_000263	2.58554	1.34e-19	Solyc11g071350.1	-1.46906	5.24e-13	0.997712	7.84662e-06
Lnc_000263	2.58554	1.34e-19	Solyc11g071550.2	-1.46906	5.24e-13	-0.990151	0.000145012
Lnc_000263	2.58554	1.34e-19	Solyc11g072470.2	1.32809	2.89e-06	0.992473	8.47597e-05
Lnc_000263	2.58554	1.34e-19	Solyc11g072550.2	1.32809	2.89e-06	-0.993712	5.91753e-05
Lnc_000263	2.58554	1.34e-19	Solyc11g073010.1	-1.71415	8.75e-17	-0.998418	3.754e-06
Lnc_000263	2.58554	1.34e-19	Solyc12g005030.2	2.70876	6.55e-30	0.99608	2.3024e-05
Lnc_000263	2.58554	1.34e-19	Solyc12g005040.2	2.70876	6.55e-30	0.99608	2.3024e-05
Lnc_000263	2.58554	1.34e-19	Solyc12g005340.2	2.70876	6.55e-30	-0.992478	8.46578e-05
Lnc_000263	2.58554	1.34e-19	Solyc12g005450.1	-2.71263	2.24e-34	-0.995389	3.18482e-05
Lnc_000263	2.58554	1.34e-19	Solyc12g005720.1	-2.71263	2.24e-34	0.99654	1.79337e-05
Lnc_000263	2.58554	1.34e-19	Solyc12g005790.2	1.58661	0.00244183	-0.991719	0.000102574
Lnc_000263	2.58554	1.34e-19	Solyc12g005810.1	1.58661	0.00244183	-0.997561	8.91877e-06
Lnc_000263	2.58554	1.34e-19	Solyc12g006050.2	3.55761	9.19e-51	0.998741	2.37647e-06
Lnc_000263	2.58554	1.34e-19	Solyc12g006260.1	3.55761	9.19e-51	0.993187	6.9469e-05
Lnc_000263	2.58554	1.34e-19	Solyc12g006520.2	3.87117	7.74e-43	0.992543	8.32023e-05
Lnc_000263	2.58554	1.34e-19	Solyc12g006530.2	3.87117	7.74e-43	0.992543	8.32023e-05
Lnc_000263	2.58554	1.34e-19	Solyc12g006680.2	6.7461	6.15e-122	0.997351	1.05163e-05
Lnc_000263	2.58554	1.34e-19	Solyc12g007070.2	1.13976	0.000129813	0.991129	0.000117683
Lnc_000263	2.58554	1.34e-19	Solyc12g008350.2	-1.48732	1.3e-11	-0.990945	0.000122606
Lnc_000263	2.58554	1.34e-19	Solyc12g008660.1	2.46237	1.83e-24	0.996662	1.66937e-05
Lnc_000263	2.58554	1.34e-19	Solyc12g009400.2	-1.27192	2.87e-10	-0.998486	3.43634e-06
Lnc_000263	2.58554	1.34e-19	Solyc12g009410.2	-1.27192	2.87e-10	-0.998486	3.43634e-06
Lnc_000263	2.58554	1.34e-19	Solyc12g010670.1	1.82515	3.47e-15	0.998454	3.58118e-06
Lnc_000263	2.58554	1.34e-19	Solyc12g010680.2	1.82515	3.47e-15	0.998454	3.58118e-06
Lnc_000263	2.58554	1.34e-19	Solyc12g011370.2	-1.6007	4.56e-16	-0.992127	9.27329e-05
Lnc_000263	2.58554	1.34e-19	Solyc12g013690.2	-1.51588	6.31e-13	0.99046	0.000136079
Lnc_000263	2.58554	1.34e-19	Solyc12g014100.2	1.57397	2.88e-10	0.990018	0.000148962
Lnc_000263	2.58554	1.34e-19	Solyc12g014620.2	1.57397	2.88e-10	-0.990625	0.000131437
Lnc_000263	2.58554	1.34e-19	Solyc12g014630.1	1.57397	2.88e-10	-0.990625	0.000131437
Lnc_000263	2.58554	1.34e-19	Solyc12g017240.2	-2.01785	0.000410963	-0.992946	7.44577e-05
Lnc_000263	2.58554	1.34e-19	Solyc12g019040.2	-1.14206	3.67e-09	-0.999307	7.20248e-07
Lnc_000263	2.58554	1.34e-19	Solyc12g019050.2	-1.14206	3.67e-09	-0.999307	7.20248e-07
Lnc_000263	2.58554	1.34e-19	Solyc12g019740.2	1.13825	0.000517772	0.998926	1.72827e-06
Lnc_000263	2.58554	1.34e-19	Solyc12g021160.1	1.13825	0.000517772	0.992792	7.77365e-05
Lnc_000263	2.58554	1.34e-19	Solyc12g049360.2	-1.36823	4.8e-11	-0.996942	1.4017e-05
Lnc_000263	2.58554	1.34e-19	Solyc12g049550.2	-1.36823	4.8e-11	-0.990031	0.000148582
Lnc_000263	2.58554	1.34e-19	Solyc12g056600.3	1.9781	3.06e-15	0.991233	0.000114954
Lnc_000263	2.58554	1.34e-19	Solyc12g056910.2	1.9781	3.06e-15	-0.996499	1.8361e-05
Lnc_000263	2.58554	1.34e-19	Solyc12g056920.2	1.9781	3.06e-15	-0.996499	1.8361e-05
Lnc_000263	2.58554	1.34e-19	Solyc12g087860.2	1.39968	2.44e-08	0.998544	3.17683e-06
Lnc_000263	2.58554	1.34e-19	Solyc12g088140.2	2.48377	7.68e-16	0.991253	0.000114439
Lnc_000263	2.58554	1.34e-19	Solyc12g088190.2	2.79215	2.19e-30	0.995352	3.23542e-05
Lnc_000263	2.58554	1.34e-19	Solyc12g088360.2	2.79215	2.19e-30	-0.994196	5.04254e-05
Lnc_000263	2.58554	1.34e-19	Solyc12g088860.1	2.79215	2.19e-30	0.991182	0.000116286
Lnc_000263	2.58554	1.34e-19	Solyc12g089220.2	1.16411	0.000248389	0.993366	6.58608e-05
Lnc_000263	2.58554	1.34e-19	Solyc12g096750.2	-1.72059	6.06e-10	0.994465	4.58623e-05
Lnc_000263	2.58554	1.34e-19	Solyc12g096960.2	1.47666	3.04e-05	0.996174	2.19269e-05
Lnc_000263	2.58554	1.34e-19	Solyc12g098320.2	-1.63263	6.55e-13	-0.99642	1.92053e-05
Lnc_000263	2.58554	1.34e-19	Solyc12g098540.2	-2.41831	3.87e-26	-0.996413	1.92809e-05
Lnc_000264	1.00268	0.00102209	Solyc01g009810.3	1.04096	0.000226017	0.993602	6.12662e-05
Lnc_000264	1.00268	0.00102209	Solyc01g010350.3	-1.36461	5.48e-13	-0.993083	7.15934e-05
Lnc_000264	1.00268	0.00102209	Solyc01g067300.3	1.1217	7.02e-05	0.992019	9.52983e-05
Lnc_000264	1.00268	0.00102209	Solyc01g079880.3	1.17855	3.65e-05	0.991299	0.000113242
Lnc_000264	1.00268	0.00102209	Solyc01g090310.2	1.2514	4.54e-06	-0.994305	4.85567e-05
Lnc_000264	1.00268	0.00102209	Solyc01g095770.3	-2.06226	6.71e-20	-0.990107	0.000146317
Lnc_000264	1.00268	0.00102209	Solyc01g100090.1	-1.1022	2.32e-10	-0.991855	9.92344e-05
Lnc_000264	1.00268	0.00102209	Solyc01g101120.3	-1.20697	3.74e-10	0.990332	0.000139742
Lnc_000264	1.00268	0.00102209	Solyc01g104030.3	1.17129	1.81e-06	0.990903	0.000123751
Lnc_000264	1.00268	0.00102209	Solyc01g108320.3	-1.49381	1.54e-21	-0.99211	9.31219e-05
Lnc_000264	1.00268	0.00102209	Solyc02g064980.1	-2.96362	8.71e-32	-0.991594	0.000105702
Lnc_000264	1.00268	0.00102209	Solyc02g084410.3	-1.31467	1.69e-09	-0.997578	8.79081e-06
Lnc_000264	1.00268	0.00102209	Solyc02g090770.1	-1.17154	2.08e-05	-0.998212	4.79419e-06
Lnc_000264	1.00268	0.00102209	Solyc02g092990.1	-1.21091	6.47e-08	-0.995401	3.16735e-05
Lnc_000264	1.00268	0.00102209	Solyc03g005450.3	1.31089	3.93e-08	0.990488	0.000135273
Lnc_000264	1.00268	0.00102209	Solyc03g044600.2	1.31016	2.38e-07	0.990247	0.000142215
Lnc_000264	1.00268	0.00102209	Solyc03g046380.1	-1.69515	6.31e-11	-0.995634	2.85497e-05
Lnc_000264	1.00268	0.00102209	Solyc03g082530.1	-1.66414	9.27e-22	-0.993776	5.79829e-05
Lnc_000264	1.00268	0.00102209	Solyc03g111280.1	2.70376	1.91e-34	-0.99609	2.29e-05
Lnc_000264	1.00268	0.00102209	Solyc03g111290.1	2.70376	1.91e-34	-0.99609	2.29e-05
Lnc_000264	1.00268	0.00102209	Solyc03g112700.1	1.19528	0.000188674	-0.996767	1.56645e-05
Lnc_000264	1.00268	0.00102209	Solyc03g118945.1	-1.19566	3.44e-06	-0.991088	0.00011878
Lnc_000264	1.00268	0.00102209	Solyc03g118947.1	-1.4076	3.47e-11	-0.991088	0.00011878
Lnc_000264	1.00268	0.00102209	Solyc03g118960.2	-1.4076	3.47e-11	-0.991088	0.00011878
Lnc_000264	1.00268	0.00102209	Solyc03g118970.3	-1.4076	3.47e-11	-0.991088	0.00011878
Lnc_000264	1.00268	0.00102209	Solyc03g119060.3	-1.4076	3.47e-11	0.992092	9.35537e-05
Lnc_000264	1.00268	0.00102209	Solyc03g121420.3	-1.09545	7.23e-15	-0.993175	6.97191e-05
Lnc_000264	1.00268	0.00102209	Solyc04g007580.1	-2.47461	8.41e-24	-0.994199	5.03851e-05
Lnc_000264	1.00268	0.00102209	Solyc04g057830.1	-1.44639	2.17e-17	-0.998943	1.67504e-06
Lnc_000264	1.00268	0.00102209	Solyc04g072375.1	-2.35028	1.47e-12	-0.996641	1.69038e-05
Lnc_000264	1.00268	0.00102209	Solyc04g072920.3	-1.19847	2.99e-08	-0.991185	0.000116208
Lnc_000264	1.00268	0.00102209	Solyc05g048820.3	-1.19483	2.1e-09	-0.99761	8.55866e-06
Lnc_000264	1.00268	0.00102209	Solyc05g051820.3	1.54884	4.46e-10	-0.995244	3.38814e-05
Lnc_000264	1.00268	0.00102209	Solyc05g052650.2	-2.01608	2.25e-21	-0.994188	5.057e-05
Lnc_000264	1.00268	0.00102209	Solyc06g006000.3	-1.32737	3.61e-05	0.992326	8.81176e-05
Lnc_000264	1.00268	0.00102209	Solyc06g050900.3	-1.48118	2.28e-14	-0.99021	0.000143296
Lnc_000264	1.00268	0.00102209	Solyc06g060760.3	-2.79925	3.83e-25	-0.990692	0.000129542
Lnc_000264	1.00268	0.00102209	Solyc06g072220.1	3.9949	2.11e-73	-0.991114	0.00011809
Lnc_000264	1.00268	0.00102209	Solyc06g074420.1	-2.32417	2.36e-19	-0.993993	5.40252e-05
Lnc_000264	1.00268	0.00102209	Solyc06g075170.1	1.13995	0.00181303	0.992202	9.09811e-05
Lnc_000264	1.00268	0.00102209	Solyc06g083160.1	-2.27039	1.47e-23	-0.995529	2.99412e-05
Lnc_000264	1.00268	0.00102209	Solyc07g006850.2	1.16435	1.68e-05	0.992068	9.41171e-05
Lnc_000264	1.00268	0.00102209	Solyc07g006860.3	1.16435	1.68e-05	0.992068	9.41171e-05
Lnc_000264	1.00268	0.00102209	Solyc07g006870.3	1.16435	1.68e-05	0.992068	9.41171e-05
Lnc_000264	1.00268	0.00102209	Solyc07g042190.3	1.60741	2.22e-11	0.990843	0.000125387
Lnc_000264	1.00268	0.00102209	Solyc08g007830.1	-1.33289	1.19e-08	-0.990193	0.000143803
Lnc_000264	1.00268	0.00102209	Solyc08g007840.2	-1.33289	1.19e-08	-0.996071	2.31248e-05
Lnc_000264	1.00268	0.00102209	Solyc08g042010.3	-1.27095	3.33e-11	-0.990488	0.000135295
Lnc_000264	1.00268	0.00102209	Solyc08g061230.3	-1.27761	5.93e-13	0.990546	0.000133637
Lnc_000264	1.00268	0.00102209	Solyc08g061240.2	-1.27761	5.93e-13	0.990546	0.000133637
Lnc_000264	1.00268	0.00102209	Solyc08g066880.3	1.90974	2.91e-10	-0.995319	3.28132e-05
Lnc_000264	1.00268	0.00102209	Solyc08g068630.3	-1.5875	1.7e-12	-0.993712	5.91861e-05
Lnc_000264	1.00268	0.00102209	Solyc08g074682.1	-1.00027	1.25e-08	-0.991494	0.000108226
Lnc_000264	1.00268	0.00102209	Solyc08g074683.1	-1.00027	1.25e-08	-0.991494	0.000108226
Lnc_000264	1.00268	0.00102209	Solyc08g077300.3	1.66156	1.5e-08	0.991198	0.000115883
Lnc_000264	1.00268	0.00102209	Solyc08g079150.1	-1.62683	1.88e-11	-0.990776	0.000127229
Lnc_000264	1.00268	0.00102209	Solyc09g008910.2	-3.59548	1.21e-41	-0.99383	5.69844e-05
Lnc_000264	1.00268	0.00102209	Solyc09g014590.3	-1.3747	2.79e-11	-0.993238	6.84348e-05
Lnc_000264	1.00268	0.00102209	Solyc09g065430.3	1.51188	1.03e-07	0.997877	6.75296e-06
Lnc_000264	1.00268	0.00102209	Solyc09g065920.3	1.1434	3.86e-07	0.990239	0.000142446
Lnc_000264	1.00268	0.00102209	Solyc09g090900.3	1.41863	5.77e-07	0.992434	8.56562e-05
Lnc_000264	1.00268	0.00102209	Solyc09g091270.2	-1.11468	3.12e-10	0.992939	7.4601e-05
Lnc_000264	1.00268	0.00102209	Solyc10g007960.1	2.49462	2.19e-18	-0.991255	0.000114382
Lnc_000264	1.00268	0.00102209	Solyc10g078550.3	-1.46818	5.34e-12	-0.998438	3.65833e-06
Lnc_000264	1.00268	0.00102209	Solyc10g084120.2	-3.26023	4.27e-35	-0.992974	7.3884e-05
Lnc_000264	1.00268	0.00102209	Solyc10g085140.1	1.13149	4.86e-06	0.996437	1.9015e-05
Lnc_000264	1.00268	0.00102209	Solyc10g085170.2	1.13149	4.86e-06	-0.993928	5.51888e-05
Lnc_000264	1.00268	0.00102209	Solyc11g005200.2	-2.70689	1.66e-23	0.994325	4.8211e-05
Lnc_000264	1.00268	0.00102209	Solyc11g006190.2	1.23664	1.95e-06	0.995178	3.48145e-05
Lnc_000264	1.00268	0.00102209	Solyc11g018805.1	-1.76478	1e-13	-0.997662	8.19485e-06
Lnc_000264	1.00268	0.00102209	Solyc11g062210.2	-1.01299	4.55e-05	-0.993856	5.64989e-05
Lnc_000264	1.00268	0.00102209	Solyc11g068950.2	1.11374	1.24e-05	0.992299	8.87405e-05
Lnc_000264	1.00268	0.00102209	Solyc12g006230.2	3.55761	9.19e-51	0.994096	5.21835e-05
Lnc_000264	1.00268	0.00102209	Solyc12g044420.1	-2.3422	3.69e-42	0.9947	4.20568e-05
Lnc_000264	1.00268	0.00102209	Solyc12g099790.2	-1.2747	6.75e-08	-0.993362	6.5947e-05
Lnc_000266	3.28756	1.97e-10	Solyc01g006530.1	3.36908	1.39e-39	0.995714	2.75178e-05
Lnc_000266	3.28756	1.97e-10	Solyc01g009670.3	1.04096	0.000226017	0.993121	7.08179e-05
Lnc_000266	3.28756	1.97e-10	Solyc01g017150.1	-1.09391	1.67e-10	0.990909	0.000123598
Lnc_000266	3.28756	1.97e-10	Solyc01g066700.3	2.51099	1.69e-16	0.994468	4.58185e-05
Lnc_000266	3.28756	1.97e-10	Solyc01g066710.3	2.51099	1.69e-16	0.994468	4.58185e-05
Lnc_000266	3.28756	1.97e-10	Solyc01g079300.3	1.45116	1.63e-11	0.99978	7.28796e-08
Lnc_000266	3.28756	1.97e-10	Solyc01g080010.2	1.88251	1.02e-09	0.996578	1.75493e-05
Lnc_000266	3.28756	1.97e-10	Solyc01g086670.3	2.10602	3.87e-12	0.992169	9.17373e-05
Lnc_000266	3.28756	1.97e-10	Solyc01g086680.3	2.10602	3.87e-12	0.998383	3.92213e-06
Lnc_000266	3.28756	1.97e-10	Solyc01g086730.3	-1.31888	4.66e-09	0.998723	2.44477e-06
Lnc_000266	3.28756	1.97e-10	Solyc01g091050.3	3.10205	8.8e-20	0.997708	7.8757e-06
Lnc_000266	3.28756	1.97e-10	Solyc01g091250.3	2.00613	5.18e-13	0.995478	3.06305e-05
Lnc_000266	3.28756	1.97e-10	Solyc01g097280.2	1.75038	2.01e-08	0.995225	3.4152e-05
Lnc_000266	3.28756	1.97e-10	Solyc01g104740.3	1.2815	0.000118193	0.998488	3.42861e-06
Lnc_000266	3.28756	1.97e-10	Solyc01g106105.1	3.71879	1.71e-60	0.990663	0.000130351
Lnc_000266	3.28756	1.97e-10	Solyc01g107090.2	1.4693	0.00033078	0.996175	2.19237e-05
Lnc_000266	3.28756	1.97e-10	Solyc01g107100.3	1.4693	0.00033078	0.998328	4.18855e-06
Lnc_000266	3.28756	1.97e-10	Solyc01g107820.2	1.39793	3.5e-05	0.99805	5.69876e-06
Lnc_000266	3.28756	1.97e-10	Solyc01g107830.3	2.99972	1.06e-26	0.992762	7.83832e-05
Lnc_000266	3.28756	1.97e-10	Solyc01g108900.3	2.45726	2.27e-21	0.991111	0.00011816
Lnc_000266	3.28756	1.97e-10	Solyc01g109140.3	1.15617	0.00038355	0.998547	3.1636e-06
Lnc_000266	3.28756	1.97e-10	Solyc01g109920.2	-1.1115	4.52e-10	0.991051	0.000119771
Lnc_000266	3.28756	1.97e-10	Solyc02g032820.3	3.37157	5.07e-38	0.998182	4.95678e-06
Lnc_000266	3.28756	1.97e-10	Solyc02g068470.1	-1.15838	4.92e-11	0.995464	3.08187e-05
Lnc_000266	3.28756	1.97e-10	Solyc02g070090.1	-1.43767	3.2e-12	0.99113	0.000117663
Lnc_000266	3.28756	1.97e-10	Solyc02g077370.1	3.97473	2.09e-48	0.997377	1.03099e-05
Lnc_000266	3.28756	1.97e-10	Solyc02g080920.2	-2.53514	2.11e-29	0.994996	3.74988e-05
Lnc_000266	3.28756	1.97e-10	Solyc02g082920.3	3.42701	6.17e-30	0.993858	5.64789e-05
Lnc_000266	3.28756	1.97e-10	Solyc02g084840.3	1.58614	3.1e-06	0.994666	4.26007e-05
Lnc_000266	3.28756	1.97e-10	Solyc02g084850.3	4.08528	4.59e-42	0.99081	0.000126288
Lnc_000266	3.28756	1.97e-10	Solyc02g085260.1	1.29615	0.000811824	0.99435	4.77973e-05
Lnc_000266	3.28756	1.97e-10	Solyc02g088180.3	-1.35372	1.77e-12	0.991509	0.000107827
Lnc_000266	3.28756	1.97e-10	Solyc02g088560.3	1.40005	3.77e-09	0.99146	0.000109092
Lnc_000266	3.28756	1.97e-10	Solyc02g089150.3	-1.14732	2.9e-09	0.993643	6.04918e-05
Lnc_000266	3.28756	1.97e-10	Solyc02g092860.3	1.68213	2.11e-05	0.997085	1.27356e-05
Lnc_000266	3.28756	1.97e-10	Solyc03g006490.3	1.49018	1.96e-06	0.994646	4.29194e-05
Lnc_000266	3.28756	1.97e-10	Solyc03g044960.2	1.31016	2.38e-07	0.994815	4.02607e-05
Lnc_000266	3.28756	1.97e-10	Solyc03g065250.3	-2.09744	7.41e-28	0.99526	3.36459e-05
Lnc_000266	3.28756	1.97e-10	Solyc03g082640.2	1.0487	0.00814196	0.990091	0.0001468
Lnc_000266	3.28756	1.97e-10	Solyc03g098100.3	4.05716	2.89e-48	0.998513	3.31477e-06
Lnc_000266	3.28756	1.97e-10	Solyc03g098740.1	2.70376	1.91e-34	0.995024	3.70775e-05
Lnc_000266	3.28756	1.97e-10	Solyc03g111720.3	1.50817	6.82e-06	0.999175	1.02162e-06
Lnc_000266	3.28756	1.97e-10	Solyc03g116480.1	2.09092	2.1e-13	0.992638	8.11048e-05
Lnc_000266	3.28756	1.97e-10	Solyc03g117675.1	-3.02206	7.7e-42	0.990358	0.000139016
Lnc_000266	3.28756	1.97e-10	Solyc04g005410.2	1.31045	2.33e-16	0.992253	8.9798e-05
Lnc_000266	3.28756	1.97e-10	Solyc04g011450.2	1.36813	0.0308824	0.995993	2.4051e-05
Lnc_000266	3.28756	1.97e-10	Solyc04g011800.1	1.13156	0.00593237	0.991636	0.00010464
Lnc_000266	3.28756	1.97e-10	Solyc04g016470.3	2.03824	2.13e-27	0.992841	7.66956e-05
Lnc_000266	3.28756	1.97e-10	Solyc04g072280.3	1.19957	0.00387709	0.992312	8.84303e-05
Lnc_000266	3.28756	1.97e-10	Solyc04g076440.1	2.1599	3.06e-06	0.993157	7.00836e-05
Lnc_000266	3.28756	1.97e-10	Solyc04g076690.3	1.50562	9.79e-08	0.99866	2.69187e-06
Lnc_000266	3.28756	1.97e-10	Solyc04g076695.1	1.50562	9.79e-08	0.99866	2.69187e-06
Lnc_000266	3.28756	1.97e-10	Solyc04g076710.3	1.50562	9.79e-08	0.99866	2.69187e-06
Lnc_000266	3.28756	1.97e-10	Solyc04g081960.1	2.03811	7.69e-12	0.992247	8.99202e-05
Lnc_000266	3.28756	1.97e-10	Solyc05g008910.3	1.84223	5.62e-16	0.995184	3.47407e-05
Lnc_000266	3.28756	1.97e-10	Solyc05g010390.1	1.74298	0.000460738	0.993191	6.938e-05
Lnc_000266	3.28756	1.97e-10	Solyc05g010517.1	1.74298	0.000460738	0.992319	8.82644e-05
Lnc_000266	3.28756	1.97e-10	Solyc05g014300.1	4.21093	8.96e-37	0.995982	2.41859e-05
Lnc_000266	3.28756	1.97e-10	Solyc05g023980.2	2.99782	2.94e-22	0.998584	3.00778e-06
Lnc_000266	3.28756	1.97e-10	Solyc05g039950.2	-1.08778	1.26e-07	0.997044	1.30951e-05
Lnc_000266	3.28756	1.97e-10	Solyc05g050240.3	1.43211	1.65e-05	0.999512	3.572e-07
Lnc_000266	3.28756	1.97e-10	Solyc05g052670.1	-2.01608	2.25e-21	0.991888	9.84374e-05
Lnc_000266	3.28756	1.97e-10	Solyc05g052680.1	1.33218	1e-05	0.991888	9.84374e-05
Lnc_000266	3.28756	1.97e-10	Solyc05g053330.3	1.70859	1.61e-10	0.999663	1.70828e-07
Lnc_000266	3.28756	1.97e-10	Solyc05g053600.3	1.4207	1.86e-05	0.995432	3.12457e-05
Lnc_000266	3.28756	1.97e-10	Solyc06g009000.1	-1.66822	5.22e-12	0.992119	9.29228e-05
Lnc_000266	3.28756	1.97e-10	Solyc06g053260.1	3.53881	2.33e-24	0.991833	9.97862e-05
Lnc_000266	3.28756	1.97e-10	Solyc06g063280.1	1.13375	0.00153267	0.991369	0.000111423
Lnc_000266	3.28756	1.97e-10	Solyc06g065050.2	-2.54337	7.99e-31	0.997279	1.10929e-05
Lnc_000266	3.28756	1.97e-10	Solyc06g066360.2	-1.01497	3.03e-09	0.998268	4.49601e-06
Lnc_000266	3.28756	1.97e-10	Solyc06g067980.3	1.76355	2.44e-05	0.991003	0.000121057
Lnc_000266	3.28756	1.97e-10	Solyc06g068160.3	1.76355	2.44e-05	0.996595	1.73697e-05
Lnc_000266	3.28756	1.97e-10	Solyc06g068170.2	1.76355	2.44e-05	0.996595	1.73697e-05
Lnc_000266	3.28756	1.97e-10	Solyc06g072335.1	3.9949	2.11e-73	0.998741	2.3762e-06
Lnc_000266	3.28756	1.97e-10	Solyc07g006500.3	2.0694	3.41e-10	0.997594	8.6757e-06
Lnc_000266	3.28756	1.97e-10	Solyc07g049200.3	-1.64279	5.81e-14	0.996417	1.92385e-05
Lnc_000266	3.28756	1.97e-10	Solyc07g052120.3	2.39714	4.93e-11	0.991477	0.000108662
Lnc_000266	3.28756	1.97e-10	Solyc07g055670.1	1.22046	0.00225679	0.997003	1.34588e-05
Lnc_000266	3.28756	1.97e-10	Solyc07g055690.1	1.22046	0.00225679	0.997003	1.34588e-05
Lnc_000266	3.28756	1.97e-10	Solyc07g056670.3	1.06086	0.000247842	0.997758	7.53173e-06
Lnc_000266	3.28756	1.97e-10	Solyc07g063700.2	1.77584	1.37e-07	0.994743	4.13787e-05
Lnc_000266	3.28756	1.97e-10	Solyc07g063710.2	1.77584	1.37e-07	0.994743	4.13787e-05
Lnc_000266	3.28756	1.97e-10	Solyc07g063850.3	1.77584	1.37e-07	0.995091	3.60863e-05
Lnc_000266	3.28756	1.97e-10	Solyc07g065960.1	3.24691	3.93e-27	0.991499	0.000108095
Lnc_000266	3.28756	1.97e-10	Solyc07g065970.1	3.24691	3.93e-27	0.991499	0.000108095
Lnc_000266	3.28756	1.97e-10	Solyc08g023510.2	-1.08735	3.54e-13	0.992308	8.85125e-05
Lnc_000266	3.28756	1.97e-10	Solyc08g065710.2	1.08431	2.34e-05	0.998002	5.98233e-06
Lnc_000266	3.28756	1.97e-10	Solyc08g077530.3	1.34022	4.92e-05	0.997843	6.97593e-06
Lnc_000266	3.28756	1.97e-10	Solyc08g078690.3	1.27144	0.000740617	0.999286	7.65245e-07
Lnc_000266	3.28756	1.97e-10	Solyc08g078695.1	1.27144	0.000740617	0.999286	7.65245e-07
Lnc_000266	3.28756	1.97e-10	Solyc08g079420.3	1.95533	1.02e-08	0.995363	3.22076e-05
Lnc_000266	3.28756	1.97e-10	Solyc08g081680.2	1.75659	2.41e-07	0.996856	1.48161e-05
Lnc_000266	3.28756	1.97e-10	Solyc09g056430.3	-1.23267	8.75e-12	0.990599	0.000132145
Lnc_000266	3.28756	1.97e-10	Solyc09g065560.3	1.20604	6.19e-05	0.990437	0.000136728
Lnc_000266	3.28756	1.97e-10	Solyc09g065660.3	2.15691	3.57e-10	0.994149	5.1249e-05
Lnc_000266	3.28756	1.97e-10	Solyc09g074350.1	-1.73545	0.000611683	0.995628	2.86333e-05
Lnc_000266	3.28756	1.97e-10	Solyc09g090800.2	-1.11452	4.81e-08	0.998645	2.75465e-06
Lnc_000266	3.28756	1.97e-10	Solyc09g091130.3	1.18091	0.00560651	0.995576	2.93138e-05
Lnc_000266	3.28756	1.97e-10	Solyc10g007880.3	2.49462	2.19e-18	0.991496	0.000108182
Lnc_000266	3.28756	1.97e-10	Solyc10g011920.2	-1.00495	9.54e-11	0.99093	0.000123028
Lnc_000266	3.28756	1.97e-10	Solyc10g011930.1	-1.00495	9.54e-11	0.99093	0.000123028
Lnc_000266	3.28756	1.97e-10	Solyc10g049230.1	1.00437	0.0303759	0.991444	0.000109501
Lnc_000266	3.28756	1.97e-10	Solyc10g052540.1	-1.09412	4.37e-11	0.995469	3.07463e-05
Lnc_000266	3.28756	1.97e-10	Solyc10g076660.2	1.13294	3.88e-12	0.996927	1.41535e-05
Lnc_000266	3.28756	1.97e-10	Solyc10g076680.1	1.13294	3.88e-12	0.996927	1.41535e-05
Lnc_000266	3.28756	1.97e-10	Solyc10g078780.2	1.04578	0.00195692	0.990426	0.000137042
Lnc_000266	3.28756	1.97e-10	Solyc10g079900.2	1.38983	1.05e-11	0.998284	4.41439e-06
Lnc_000266	3.28756	1.97e-10	Solyc11g007490.1	1.72774	1.97e-13	0.992906	7.5303e-05
Lnc_000266	3.28756	1.97e-10	Solyc11g007500.2	1.72774	1.97e-13	0.990916	0.000123399
Lnc_000266	3.28756	1.97e-10	Solyc11g027773.1	-2.78955	1.06e-32	0.993225	6.86871e-05
Lnc_000266	3.28756	1.97e-10	Solyc11g062400.2	-1.01299	4.55e-05	0.997619	8.49451e-06
Lnc_000266	3.28756	1.97e-10	Solyc11g069640.2	1.40702	4.32e-05	0.997371	1.03567e-05
Lnc_000266	3.28756	1.97e-10	Solyc11g069650.2	1.40702	4.32e-05	0.997371	1.03567e-05
Lnc_000266	3.28756	1.97e-10	Solyc11g069660.2	1.40702	4.32e-05	0.997371	1.03567e-05
Lnc_000266	3.28756	1.97e-10	Solyc11g069670.2	1.40702	4.32e-05	0.997371	1.03567e-05
Lnc_000266	3.28756	1.97e-10	Solyc11g072630.2	-1.42049	1.01e-16	0.996585	1.74765e-05
Lnc_000266	3.28756	1.97e-10	Solyc11g072650.2	1.29602	7.78e-08	0.996779	1.55439e-05
Lnc_000266	3.28756	1.97e-10	Solyc12g010920.2	3.61866	1.42e-21	0.993317	6.68451e-05
Lnc_000266	3.28756	1.97e-10	Solyc12g013580.2	1.91146	1.03e-10	0.99377	5.80927e-05
Lnc_000266	3.28756	1.97e-10	Solyc12g044983.1	2.76459	2.68e-13	0.996705	1.62671e-05
Lnc_000266	3.28756	1.97e-10	Solyc12g044987.1	2.76459	2.68e-13	0.996705	1.62671e-05
Lnc_000266	3.28756	1.97e-10	Solyc12g056590.2	2.8917	1.48e-19	0.996734	1.59863e-05
Lnc_000266	3.28756	1.97e-10	Solyc12g088850.1	2.79215	2.19e-30	0.995718	2.74669e-05
Lnc_000266	3.28756	1.97e-10	Solyc12g096840.2	1.47666	3.04e-05	0.998596	2.95526e-06
Lnc_000266	3.28756	1.97e-10	Solyc12g098900.2	-1.13782	2.55e-10	0.99849	3.41914e-06
Lnc_000269	3.09355	0.0138388	Solyc01g015290.1	-1.09391	1.67e-10	0.996645	1.68623e-05
Lnc_000269	3.09355	0.0138388	Solyc01g080010.2	1.88251	1.02e-09	0.992575	8.24983e-05
Lnc_000269	3.09355	0.0138388	Solyc01g107100.3	1.4693	0.00033078	0.992878	7.59119e-05
Lnc_000269	3.09355	0.0138388	Solyc01g107820.2	1.39793	3.5e-05	0.994004	5.38278e-05
Lnc_000269	3.09355	0.0138388	Solyc01g109920.2	-1.1115	4.52e-10	0.999524	3.39272e-07
Lnc_000269	3.09355	0.0138388	Solyc02g037495.1	1.339	2.82e-06	0.993712	5.91879e-05
Lnc_000269	3.09355	0.0138388	Solyc02g062710.1	1.84805	1.82e-08	0.9911	0.000118469
Lnc_000269	3.09355	0.0138388	Solyc02g079530.3	-3.92685	1.36e-86	0.990071	0.000147401
Lnc_000269	3.09355	0.0138388	Solyc02g079533.1	-3.92685	1.36e-86	0.990071	0.000147401
Lnc_000269	3.09355	0.0138388	Solyc02g079540.2	1.48859	1.87e-09	0.990071	0.000147401
Lnc_000269	3.09355	0.0138388	Solyc02g079550.2	1.48859	1.87e-09	0.990071	0.000147401
Lnc_000269	3.09355	0.0138388	Solyc02g085260.1	1.29615	0.000811824	0.991569	0.000106329
Lnc_000269	3.09355	0.0138388	Solyc02g088180.3	-1.35372	1.77e-12	0.995939	2.47033e-05
Lnc_000269	3.09355	0.0138388	Solyc02g088560.3	1.40005	3.77e-09	0.994953	3.81449e-05
Lnc_000269	3.09355	0.0138388	Solyc02g089150.3	-1.14732	2.9e-09	0.993971	5.44087e-05
Lnc_000269	3.09355	0.0138388	Solyc02g092860.3	1.68213	2.11e-05	0.993005	7.32258e-05
Lnc_000269	3.09355	0.0138388	Solyc03g006490.3	1.49018	1.96e-06	0.997722	7.77745e-06
Lnc_000269	3.09355	0.0138388	Solyc03g033840.3	-1.15851	3.16e-11	0.99567	2.80838e-05
Lnc_000269	3.09355	0.0138388	Solyc03g043900.1	1.58354	1.14e-08	0.99477	4.09648e-05
Lnc_000269	3.09355	0.0138388	Solyc03g044960.2	1.31016	2.38e-07	0.99589	2.53028e-05
Lnc_000269	3.09355	0.0138388	Solyc03g065250.3	-2.09744	7.41e-28	0.992998	7.33765e-05
Lnc_000269	3.09355	0.0138388	Solyc03g111720.3	1.50817	6.82e-06	0.993842	5.67684e-05
Lnc_000269	3.09355	0.0138388	Solyc03g116480.1	2.09092	2.1e-13	0.992695	7.98529e-05
Lnc_000269	3.09355	0.0138388	Solyc03g117675.1	-3.02206	7.7e-42	0.993357	6.60396e-05
Lnc_000269	3.09355	0.0138388	Solyc04g011450.2	1.36813	0.0308824	0.994375	4.73681e-05
Lnc_000269	3.09355	0.0138388	Solyc04g076690.3	1.50562	9.79e-08	0.991755	0.000101694
Lnc_000269	3.09355	0.0138388	Solyc04g076695.1	1.50562	9.79e-08	0.991755	0.000101694
Lnc_000269	3.09355	0.0138388	Solyc04g076710.3	1.50562	9.79e-08	0.991755	0.000101694
Lnc_000269	3.09355	0.0138388	Solyc04g081960.1	2.03811	7.69e-12	0.9925	8.41554e-05
Lnc_000269	3.09355	0.0138388	Solyc05g015490.3	1.5945	1.62e-05	0.997409	1.00595e-05
Lnc_000269	3.09355	0.0138388	Solyc05g023980.2	2.99782	2.94e-22	0.994756	4.11696e-05
Lnc_000269	3.09355	0.0138388	Solyc05g050240.3	1.43211	1.65e-05	0.990139	0.000145369
Lnc_000269	3.09355	0.0138388	Solyc05g052670.1	-2.01608	2.25e-21	0.995836	2.59778e-05
Lnc_000269	3.09355	0.0138388	Solyc05g052680.1	1.33218	1e-05	0.995836	2.59778e-05
Lnc_000269	3.09355	0.0138388	Solyc05g053330.3	1.70859	1.61e-10	0.991876	9.87326e-05
Lnc_000269	3.09355	0.0138388	Solyc05g056180.1	-1.01168	1.93e-09	0.994055	5.29046e-05
Lnc_000269	3.09355	0.0138388	Solyc06g005390.1	-1.09251	0.000374978	-0.991246	0.000114626
Lnc_000269	3.09355	0.0138388	Solyc06g009000.1	-1.66822	5.22e-12	0.992842	7.66788e-05
Lnc_000269	3.09355	0.0138388	Solyc06g061110.2	1.03183	0.0123672	0.996567	1.76533e-05
Lnc_000269	3.09355	0.0138388	Solyc06g065050.2	-2.54337	7.99e-31	0.9924	8.64289e-05
Lnc_000269	3.09355	0.0138388	Solyc06g069040.3	-1.14636	3.96e-09	0.996497	1.83805e-05
Lnc_000269	3.09355	0.0138388	Solyc07g049200.3	-1.64279	5.81e-14	0.996003	2.39346e-05
Lnc_000269	3.09355	0.0138388	Solyc07g056670.3	1.06086	0.000247842	0.992179	9.15044e-05
Lnc_000269	3.09355	0.0138388	Solyc07g063850.3	1.77584	1.37e-07	0.996951	1.39292e-05
Lnc_000269	3.09355	0.0138388	Solyc08g065710.2	1.08431	2.34e-05	0.993987	5.41254e-05
Lnc_000269	3.09355	0.0138388	Solyc08g068850.3	-1.5875	1.7e-12	0.997013	1.33663e-05
Lnc_000269	3.09355	0.0138388	Solyc08g077410.3	1.12817	6.54e-05	0.993317	6.68488e-05
Lnc_000269	3.09355	0.0138388	Solyc08g081680.2	1.75659	2.41e-07	0.994955	3.8113e-05
Lnc_000269	3.09355	0.0138388	Solyc09g011470.3	1.62302	7.97e-07	0.990875	0.000124531
Lnc_000269	3.09355	0.0138388	Solyc09g018740.1	-1.48672	1.3e-17	0.993574	6.1807e-05
Lnc_000269	3.09355	0.0138388	Solyc09g065540.3	1.20604	6.19e-05	0.996435	1.90434e-05
Lnc_000269	3.09355	0.0138388	Solyc09g074350.1	-1.73545	0.000611683	0.991161	0.000116834
Lnc_000269	3.09355	0.0138388	Solyc10g051010.2	1.31142	4.67e-06	0.991651	0.000104256
Lnc_000269	3.09355	0.0138388	Solyc10g051020.2	1.31142	4.67e-06	0.991651	0.000104256
Lnc_000269	3.09355	0.0138388	Solyc10g051030.2	1.31142	4.67e-06	0.991651	0.000104256
Lnc_000269	3.09355	0.0138388	Solyc10g052540.1	-1.09412	4.37e-11	0.995652	2.83109e-05
Lnc_000269	3.09355	0.0138388	Solyc11g027773.1	-2.78955	1.06e-32	0.991359	0.000111688
Lnc_000269	3.09355	0.0138388	Solyc11g062400.2	-1.01299	4.55e-05	0.991824	0.000100005
Lnc_000269	3.09355	0.0138388	Solyc11g072630.2	-1.42049	1.01e-16	0.993646	6.04402e-05
Lnc_000269	3.09355	0.0138388	Solyc12g008850.2	1.08885	1.98e-06	0.991761	0.000101531
Lnc_000269	3.09355	0.0138388	Solyc12g042600.2	1.19584	0.000482862	0.990127	0.000145719
Lnc_000278	1.74442	0.0421359	Solyc03g061550.1	1.09905	0.00840022	0.997584	8.74583e-06
Lnc_000278	1.74442	0.0421359	Solyc08g067180.3	-1.68128	1.72e-12	-0.99152	0.000107559
Lnc_000278	1.74442	0.0421359	Solyc10g075070.2	1.50561	2.18e-05	0.991804	0.000100483
Lnc_000288	-1.23578	1.23e-10	Solyc00g090860.2	-2.60379	1.39e-43	0.994163	5.10113e-05
Lnc_000288	-1.23578	1.23e-10	Solyc01g005880.1	-2.17645	4.45e-25	0.993467	6.38863e-05
Lnc_000288	-1.23578	1.23e-10	Solyc01g006060.3	-1.99029	3.79e-22	0.996413	1.92767e-05
Lnc_000288	-1.23578	1.23e-10	Solyc01g006100.3	-1.99029	3.79e-22	0.994896	3.9009e-05
Lnc_000288	-1.23578	1.23e-10	Solyc01g006790.2	1.03013	0.00936369	0.998061	5.63417e-06
Lnc_000288	-1.23578	1.23e-10	Solyc01g008560.3	-1.01028	3.03e-11	0.998987	1.53816e-06
Lnc_000288	-1.23578	1.23e-10	Solyc01g009160.2	-1.74729	2.66e-27	0.99489	3.91e-05
Lnc_000288	-1.23578	1.23e-10	Solyc01g009410.3	1.16339	0.00424408	0.997311	1.08397e-05
Lnc_000288	-1.23578	1.23e-10	Solyc01g009500.3	2.08151	1.26e-14	0.99028	0.000141256
Lnc_000288	-1.23578	1.23e-10	Solyc01g010710.3	-1.29552	2.02e-14	0.991105	0.000118325
Lnc_000288	-1.23578	1.23e-10	Solyc01g010720.3	-1.29552	2.02e-14	0.991105	0.000118325
Lnc_000288	-1.23578	1.23e-10	Solyc01g058100.2	-1.8582	6.36e-26	0.991308	0.000112991
Lnc_000288	-1.23578	1.23e-10	Solyc01g058320.3	-1.8582	6.36e-26	0.995731	2.72966e-05
Lnc_000288	-1.23578	1.23e-10	Solyc01g065510.2	-1.57986	6.53e-15	0.994017	5.35938e-05
Lnc_000288	-1.23578	1.23e-10	Solyc01g067870.3	-1.52326	6.48e-07	0.996645	1.68682e-05
Lnc_000288	-1.23578	1.23e-10	Solyc01g068140.3	-1.11598	1.81e-07	0.993293	6.73293e-05
Lnc_000288	-1.23578	1.23e-10	Solyc01g068560.3	-1.23082	1.13e-14	0.991441	0.000109568
Lnc_000288	-1.23578	1.23e-10	Solyc01g073640.3	-1.23082	1.13e-14	0.993214	6.89098e-05
Lnc_000288	-1.23578	1.23e-10	Solyc01g079130.2	-1.23082	1.13e-14	0.993391	6.5374e-05
Lnc_000288	-1.23578	1.23e-10	Solyc01g079850.3	-1.00617	3.58e-10	0.991419	0.000110134
Lnc_000288	-1.23578	1.23e-10	Solyc01g081540.3	-1.08879	2.37e-06	0.991745	0.000101938
Lnc_000288	-1.23578	1.23e-10	Solyc01g081545.1	-1.08879	2.37e-06	0.991745	0.000101938
Lnc_000288	-1.23578	1.23e-10	Solyc01g087080.3	-1.10342	5.78e-11	0.993958	5.4649e-05
Lnc_000288	-1.23578	1.23e-10	Solyc01g087140.3	2.27249	3.14e-20	0.990768	0.000127438
Lnc_000288	-1.23578	1.23e-10	Solyc01g088550.3	-1.00356	3.54e-08	0.991824	0.000100009
Lnc_000288	-1.23578	1.23e-10	Solyc01g088560.3	-1.20222	1.9e-11	0.991824	0.000100009
Lnc_000288	-1.23578	1.23e-10	Solyc01g091470.3	-2.21565	5.26e-18	0.995975	2.42683e-05
Lnc_000288	-1.23578	1.23e-10	Solyc01g091590.3	-2.05258	3.35e-17	0.992771	7.82014e-05
Lnc_000288	-1.23578	1.23e-10	Solyc01g095150.3	3.39564	6.62e-58	0.998741	2.37534e-06
Lnc_000288	-1.23578	1.23e-10	Solyc01g095160.3	3.39564	6.62e-58	0.998741	2.37534e-06
Lnc_000288	-1.23578	1.23e-10	Solyc01g095170.2	3.39564	6.62e-58	0.998741	2.37534e-06
Lnc_000288	-1.23578	1.23e-10	Solyc01g095240.3	-1.25542	5.28e-16	0.997651	8.27155e-06
Lnc_000288	-1.23578	1.23e-10	Solyc01g095630.3	-1.14701	2e-13	0.996995	1.35301e-05
Lnc_000288	-1.23578	1.23e-10	Solyc01g096230.3	-1.21019	1.86e-13	0.994258	4.9353e-05
Lnc_000288	-1.23578	1.23e-10	Solyc01g097700.1	1.58851	2.33e-10	0.994737	4.14705e-05
Lnc_000288	-1.23578	1.23e-10	Solyc01g097720.1	1.58851	2.33e-10	0.994737	4.14705e-05
Lnc_000288	-1.23578	1.23e-10	Solyc01g098800.3	-1.5023	5.5e-18	0.991211	0.000115543
Lnc_000288	-1.23578	1.23e-10	Solyc01g098985.1	-1.7763	2.59e-15	0.994329	4.81466e-05
Lnc_000288	-1.23578	1.23e-10	Solyc01g099520.3	-1.17615	1.01e-11	0.995486	3.0524e-05
Lnc_000288	-1.23578	1.23e-10	Solyc01g102350.3	-1.3667	1.4e-14	0.995246	3.38472e-05
Lnc_000288	-1.23578	1.23e-10	Solyc01g102830.3	1.39154	1.02e-05	0.993649	6.03839e-05
Lnc_000288	-1.23578	1.23e-10	Solyc01g102840.3	1.39154	1.02e-05	0.993649	6.03839e-05
Lnc_000288	-1.23578	1.23e-10	Solyc01g102850.2	1.39154	1.02e-05	0.993649	6.03839e-05
Lnc_000288	-1.23578	1.23e-10	Solyc01g102860.2	1.39154	1.02e-05	0.993649	6.03839e-05
Lnc_000288	-1.23578	1.23e-10	Solyc01g103580.3	-1.21434	0.000239478	0.994188	5.05747e-05
Lnc_000288	-1.23578	1.23e-10	Solyc01g105590.2	-2.66764	6.11e-50	0.997019	1.33145e-05
Lnc_000288	-1.23578	1.23e-10	Solyc01g105630.3	-2.66764	6.11e-50	0.994415	4.66946e-05
Lnc_000288	-1.23578	1.23e-10	Solyc01g106430.3	-1.07652	9.19e-11	0.99328	6.75951e-05
Lnc_000288	-1.23578	1.23e-10	Solyc01g106690.3	-1.17381	5.73e-12	0.996647	1.68477e-05
Lnc_000288	-1.23578	1.23e-10	Solyc01g107290.3	-1.09251	1.35e-08	0.99316	7.00113e-05
Lnc_000288	-1.23578	1.23e-10	Solyc01g107800.3	-1.08068	1.57e-10	0.994275	4.90671e-05
Lnc_000288	-1.23578	1.23e-10	Solyc01g107980.3	-1.64076	3.56e-18	0.990292	0.000140899
Lnc_000288	-1.23578	1.23e-10	Solyc01g108220.3	-1.49381	1.54e-21	0.999029	1.41276e-06
Lnc_000288	-1.23578	1.23e-10	Solyc01g108670.3	-1.4799	5.03e-13	0.990216	0.000143117
Lnc_000288	-1.23578	1.23e-10	Solyc01g109750.2	-1.1115	4.52e-10	0.997081	1.27691e-05
Lnc_000288	-1.23578	1.23e-10	Solyc01g109860.3	-1.1115	4.52e-10	0.997993	6.03795e-06
Lnc_000288	-1.23578	1.23e-10	Solyc01g111410.3	-1.12629	8.33e-08	0.990415	0.00013738
Lnc_000288	-1.23578	1.23e-10	Solyc01g111420.3	-1.12629	8.33e-08	0.990415	0.00013738
Lnc_000288	-1.23578	1.23e-10	Solyc01g111440.3	-1.12629	8.33e-08	0.990415	0.00013738
Lnc_000288	-1.23578	1.23e-10	Solyc01g111610.3	-1.17298	9.36e-08	0.994004	5.38197e-05
Lnc_000288	-1.23578	1.23e-10	Solyc01g111660.3	-1.17298	9.36e-08	0.990061	0.00014768
Lnc_000288	-1.23578	1.23e-10	Solyc01g112160.3	-1.37321	1e-15	0.991822	0.000100041
Lnc_000288	-1.23578	1.23e-10	Solyc01g112260.3	-2.13079	4.71e-23	0.991072	0.000119205
Lnc_000288	-1.23578	1.23e-10	Solyc02g005180.3	-1.15207	5.33e-11	0.994809	4.03505e-05
Lnc_000288	-1.23578	1.23e-10	Solyc02g014300.2	-2.55196	2.32e-27	0.994973	3.78435e-05
Lnc_000288	-1.23578	1.23e-10	Solyc02g062750.3	-1.09644	1.32e-09	0.990406	0.000137617
Lnc_000288	-1.23578	1.23e-10	Solyc02g062760.3	-1.09644	1.32e-09	0.990406	0.000137617
Lnc_000288	-1.23578	1.23e-10	Solyc02g065190.3	-1.75178	5.82e-23	0.993226	6.86807e-05
Lnc_000288	-1.23578	1.23e-10	Solyc02g065280.3	-1.61579	2.63e-13	0.995686	2.78778e-05
Lnc_000288	-1.23578	1.23e-10	Solyc02g065780.1	-1.61579	2.63e-13	0.99679	1.54366e-05
Lnc_000288	-1.23578	1.23e-10	Solyc02g068070.3	-1.42527	5.15e-14	0.991568	0.000106347
Lnc_000288	-1.23578	1.23e-10	Solyc02g068150.3	-1.15838	4.92e-11	0.990193	0.00014378
Lnc_000288	-1.23578	1.23e-10	Solyc02g069680.3	-1.75794	1.3e-16	0.993442	6.43616e-05
Lnc_000288	-1.23578	1.23e-10	Solyc02g070190.1	-1.43767	3.2e-12	0.994514	4.50591e-05
Lnc_000288	-1.23578	1.23e-10	Solyc02g070200.2	-1.43767	3.2e-12	0.994514	4.50591e-05
Lnc_000288	-1.23578	1.23e-10	Solyc02g071070.3	-2.51601	9.38e-33	0.990859	0.000124962
Lnc_000288	-1.23578	1.23e-10	Solyc02g071220.3	-2.51601	9.38e-33	0.991457	0.00010917
Lnc_000288	-1.23578	1.23e-10	Solyc02g071700.3	-1.49494	5.05e-18	0.997434	9.87054e-06
Lnc_000288	-1.23578	1.23e-10	Solyc02g072150.3	2.07583	1.01e-16	0.991649	0.000104329
Lnc_000288	-1.23578	1.23e-10	Solyc02g072550.1	-1.04972	1.14e-10	0.990238	0.000142484
Lnc_000288	-1.23578	1.23e-10	Solyc02g072570.2	-1.04972	1.14e-10	0.990238	0.000142484
Lnc_000288	-1.23578	1.23e-10	Solyc02g076990.3	-2.05275	1.55e-25	0.992929	7.48166e-05
Lnc_000288	-1.23578	1.23e-10	Solyc02g077460.2	3.97473	2.09e-48	0.996182	2.18388e-05
Lnc_000288	-1.23578	1.23e-10	Solyc02g077470.3	3.97473	2.09e-48	0.996182	2.18388e-05
Lnc_000288	-1.23578	1.23e-10	Solyc02g077540.3	-1.00929	1.67e-09	0.99665	1.68114e-05
Lnc_000288	-1.23578	1.23e-10	Solyc02g077550.3	-1.00929	1.67e-09	0.99665	1.68114e-05
Lnc_000288	-1.23578	1.23e-10	Solyc02g078040.3	1.11049	0.00618992	0.993046	7.23693e-05
Lnc_000288	-1.23578	1.23e-10	Solyc02g079470.1	-3.92685	1.36e-86	0.991435	0.000109722
Lnc_000288	-1.23578	1.23e-10	Solyc02g079480.1	-3.92685	1.36e-86	0.991435	0.000109722
Lnc_000288	-1.23578	1.23e-10	Solyc02g080400.2	-1.42973	6.15e-15	0.993854	5.6535e-05
Lnc_000288	-1.23578	1.23e-10	Solyc02g080910.3	-2.53514	2.11e-29	0.9966	1.73213e-05
Lnc_000288	-1.23578	1.23e-10	Solyc02g082100.3	-1.34286	1.04e-14	0.995673	2.80425e-05
Lnc_000288	-1.23578	1.23e-10	Solyc02g082240.1	-1.44394	2.79e-15	0.998038	5.77083e-06
Lnc_000288	-1.23578	1.23e-10	Solyc02g083070.2	-1.75283	6.02e-21	0.996345	2.00165e-05
Lnc_000288	-1.23578	1.23e-10	Solyc02g083090.1	-1.75283	6.02e-21	0.996345	2.00165e-05
Lnc_000288	-1.23578	1.23e-10	Solyc02g083880.3	-3.141	3.95e-08	0.99779	7.31891e-06
Lnc_000288	-1.23578	1.23e-10	Solyc02g084630.3	-1.03473	3.82e-13	0.992259	8.96541e-05
Lnc_000288	-1.23578	1.23e-10	Solyc02g086180.3	-1.7525	8.27e-13	0.994374	4.73926e-05
Lnc_000288	-1.23578	1.23e-10	Solyc02g086430.3	2.14049	1.78e-05	0.992124	9.27987e-05
Lnc_000288	-1.23578	1.23e-10	Solyc02g086460.3	-1.32437	2.23e-06	0.995958	2.4473e-05
Lnc_000288	-1.23578	1.23e-10	Solyc02g086760.1	-1.0038	7.58e-08	0.994911	3.87746e-05
Lnc_000288	-1.23578	1.23e-10	Solyc02g086900.3	-1.0038	7.58e-08	0.997016	1.33448e-05
Lnc_000288	-1.23578	1.23e-10	Solyc02g087770.3	-1.71777	7.94e-19	0.992852	7.64523e-05
Lnc_000288	-1.23578	1.23e-10	Solyc02g087850.1	-1.5532	4.92e-16	0.996293	2.05902e-05
Lnc_000288	-1.23578	1.23e-10	Solyc02g087980.3	3.59335	9.02e-60	0.994904	3.88941e-05
Lnc_000288	-1.23578	1.23e-10	Solyc02g087990.3	3.59335	9.02e-60	0.994904	3.88941e-05
Lnc_000288	-1.23578	1.23e-10	Solyc02g088090.1	3.59335	9.02e-60	0.994699	4.20694e-05
Lnc_000288	-1.23578	1.23e-10	Solyc02g088630.3	-1.66318	3.21e-21	0.995367	3.21446e-05
Lnc_000288	-1.23578	1.23e-10	Solyc02g088830.3	-1.14732	2.9e-09	0.998177	4.98072e-06
Lnc_000288	-1.23578	1.23e-10	Solyc02g089620.3	-2.56353	4.5e-44	0.990498	0.000134999
Lnc_000288	-1.23578	1.23e-10	Solyc02g089700.3	-2.1921	7.2e-25	0.991584	0.000105934
Lnc_000288	-1.23578	1.23e-10	Solyc02g089710.3	-2.1921	7.2e-25	0.991584	0.000105934
Lnc_000288	-1.23578	1.23e-10	Solyc02g089740.3	-2.1921	7.2e-25	0.996634	1.69738e-05
Lnc_000288	-1.23578	1.23e-10	Solyc02g089750.4	-2.1921	7.2e-25	0.996634	1.69738e-05
Lnc_000288	-1.23578	1.23e-10	Solyc02g089760.3	-2.1921	7.2e-25	0.996634	1.69738e-05
Lnc_000288	-1.23578	1.23e-10	Solyc02g089900.1	-2.1921	7.2e-25	0.991108	0.00011825
Lnc_000288	-1.23578	1.23e-10	Solyc02g089920.1	-2.1921	7.2e-25	0.991108	0.00011825
Lnc_000288	-1.23578	1.23e-10	Solyc02g090360.3	-2.58903	2.43e-29	0.995919	2.49464e-05
Lnc_000288	-1.23578	1.23e-10	Solyc02g090600.1	-1.17897	3.23e-10	0.995907	2.50895e-05
Lnc_000288	-1.23578	1.23e-10	Solyc02g090940.3	-1.03333	3.98e-10	0.991364	0.000111543
Lnc_000288	-1.23578	1.23e-10	Solyc02g091260.1	-1.29528	1.74e-08	0.996103	2.27468e-05
Lnc_000288	-1.23578	1.23e-10	Solyc02g091500.1	1.09942	0.000184196	0.993317	6.68517e-05
Lnc_000288	-1.23578	1.23e-10	Solyc02g091820.2	1.98941	5.9e-16	0.994587	4.38695e-05
Lnc_000288	-1.23578	1.23e-10	Solyc02g092250.3	-1.45618	7.33e-17	0.997323	1.07382e-05
Lnc_000288	-1.23578	1.23e-10	Solyc02g092370.1	-1.13381	1.46e-12	0.99825	4.59053e-06
Lnc_000288	-1.23578	1.23e-10	Solyc02g092720.1	-1.47618	9.87e-10	0.997228	1.15172e-05
Lnc_000288	-1.23578	1.23e-10	Solyc02g093230.3	-1.33865	1.35e-15	0.99846	3.55741e-06
Lnc_000288	-1.23578	1.23e-10	Solyc02g093430.3	-1.33118	5.67e-14	0.991219	0.000115332
Lnc_000288	-1.23578	1.23e-10	Solyc02g093660.1	-1.27787	7.3e-14	0.990655	0.000130597
Lnc_000288	-1.23578	1.23e-10	Solyc02g093720.3	-1.96991	5.4e-21	0.996525	1.8095e-05
Lnc_000288	-1.23578	1.23e-10	Solyc03g005530.1	1.89014	6.81e-08	0.997415	1.00171e-05
Lnc_000288	-1.23578	1.23e-10	Solyc03g005570.3	-3.0297	5.04e-64	0.995521	3.00535e-05
Lnc_000288	-1.23578	1.23e-10	Solyc03g006220.3	-1.43161	2.17e-15	0.995142	3.53385e-05
Lnc_000288	-1.23578	1.23e-10	Solyc03g006670.3	-1.29935	1.61e-10	0.995468	3.07642e-05
Lnc_000288	-1.23578	1.23e-10	Solyc03g007130.3	-1.77612	1.19e-12	0.990231	0.000142677
Lnc_000288	-1.23578	1.23e-10	Solyc03g007360.3	2.11359	9.1e-32	0.996208	2.15421e-05
Lnc_000288	-1.23578	1.23e-10	Solyc03g025170.1	2.01548	4.27e-41	0.992853	7.64411e-05
Lnc_000288	-1.23578	1.23e-10	Solyc03g025490.3	-1.17838	2.06e-10	0.995385	3.18955e-05
Lnc_000288	-1.23578	1.23e-10	Solyc03g025870.3	1.04318	0.00290306	0.991954	9.68439e-05
Lnc_000288	-1.23578	1.23e-10	Solyc03g031590.3	4.81175	6.87e-74	0.990557	0.000133339
Lnc_000288	-1.23578	1.23e-10	Solyc03g031980.3	1.09198	3.45e-06	0.995491	3.04465e-05
Lnc_000288	-1.23578	1.23e-10	Solyc03g033530.3	-1.15851	3.16e-11	0.998557	3.12115e-06
Lnc_000288	-1.23578	1.23e-10	Solyc03g033535.1	-1.15851	3.16e-11	0.998557	3.12115e-06
Lnc_000288	-1.23578	1.23e-10	Solyc03g033540.3	-1.15851	3.16e-11	0.998557	3.12115e-06
Lnc_000288	-1.23578	1.23e-10	Solyc03g046470.3	-1.69515	6.31e-11	0.992435	8.56202e-05
Lnc_000288	-1.23578	1.23e-10	Solyc03g051790.3	-1.81944	1.24e-23	0.998821	2.08471e-06
Lnc_000288	-1.23578	1.23e-10	Solyc03g063030.3	-2.0578	3.04e-26	0.997566	8.88043e-06
Lnc_000288	-1.23578	1.23e-10	Solyc03g063040.3	-2.0578	3.04e-26	0.997566	8.88043e-06
Lnc_000288	-1.23578	1.23e-10	Solyc03g063550.1	-1.13003	1.37e-05	0.997067	1.2892e-05
Lnc_000288	-1.23578	1.23e-10	Solyc03g071570.3	-2.09744	7.41e-28	0.993856	5.65064e-05
Lnc_000288	-1.23578	1.23e-10	Solyc03g080030.3	2.66061	1.14e-27	0.990141	0.000145317
Lnc_000288	-1.23578	1.23e-10	Solyc03g080150.3	-2.58236	3.37e-20	0.995128	3.55446e-05
Lnc_000288	-1.23578	1.23e-10	Solyc03g082660.3	-1.19491	5.23e-11	0.990538	0.00013388
Lnc_000288	-1.23578	1.23e-10	Solyc03g083320.3	-1.32855	3.49e-13	0.996021	2.37174e-05
Lnc_000288	-1.23578	1.23e-10	Solyc03g083900.3	-1.49717	3.71e-07	0.99675	1.58287e-05
Lnc_000288	-1.23578	1.23e-10	Solyc03g083960.3	-1.49717	3.71e-07	0.992961	7.41556e-05
Lnc_000288	-1.23578	1.23e-10	Solyc03g093250.2	-1.46998	9.45e-14	0.99403	5.33491e-05
Lnc_000288	-1.23578	1.23e-10	Solyc03g093260.3	-1.46998	9.45e-14	0.99403	5.33491e-05
Lnc_000288	-1.23578	1.23e-10	Solyc03g093330.3	-1.46998	9.45e-14	0.99012	0.000145948
Lnc_000288	-1.23578	1.23e-10	Solyc03g093390.3	-1.46998	9.45e-14	0.99228	8.91638e-05
Lnc_000288	-1.23578	1.23e-10	Solyc03g093410.3	-1.59482	1.15e-16	0.996685	1.64671e-05
Lnc_000288	-1.23578	1.23e-10	Solyc03g093930.3	-1.12996	5.85e-08	0.992147	9.22651e-05
Lnc_000288	-1.23578	1.23e-10	Solyc03g095450.3	-1.12996	5.85e-08	0.997034	1.31867e-05
Lnc_000288	-1.23578	1.23e-10	Solyc03g096030.3	1.01283	0.000632094	0.996409	1.93242e-05
Lnc_000288	-1.23578	1.23e-10	Solyc03g096460.3	-2.46788	3.18e-18	0.993259	6.8011e-05
Lnc_000288	-1.23578	1.23e-10	Solyc03g097980.3	1.97907	5.08e-22	0.998044	5.73538e-06
Lnc_000288	-1.23578	1.23e-10	Solyc03g097990.3	1.97907	5.08e-22	0.998044	5.73538e-06
Lnc_000288	-1.23578	1.23e-10	Solyc03g111690.3	-1.40245	5.93e-18	0.993166	6.98944e-05
Lnc_000288	-1.23578	1.23e-10	Solyc03g111760.3	1.50817	6.82e-06	0.995854	2.57445e-05
Lnc_000288	-1.23578	1.23e-10	Solyc03g111770.3	1.50817	6.82e-06	0.995854	2.57445e-05
Lnc_000288	-1.23578	1.23e-10	Solyc03g112930.3	1.32153	1.98e-05	0.994671	4.25174e-05
Lnc_000288	-1.23578	1.23e-10	Solyc03g113070.3	-1.75981	6.85e-26	0.997785	7.35308e-06
Lnc_000288	-1.23578	1.23e-10	Solyc03g113350.3	-1.09296	2.32e-11	0.996025	2.36736e-05
Lnc_000288	-1.23578	1.23e-10	Solyc03g113510.2	-1.08269	6.23e-08	0.998395	3.86356e-06
Lnc_000288	-1.23578	1.23e-10	Solyc03g113520.3	-1.08269	6.23e-08	0.998395	3.86356e-06
Lnc_000288	-1.23578	1.23e-10	Solyc03g113970.3	-1.36947	5.86e-16	0.999009	1.47338e-06
Lnc_000288	-1.23578	1.23e-10	Solyc03g113980.3	-1.36947	5.86e-16	0.999009	1.47338e-06
Lnc_000288	-1.23578	1.23e-10	Solyc03g114000.3	-1.02164	3.11e-10	0.99639	1.95201e-05
Lnc_000288	-1.23578	1.23e-10	Solyc03g114760.3	-1.66428	1.27e-15	0.991815	0.000100217
Lnc_000288	-1.23578	1.23e-10	Solyc03g115650.3	1.12607	0.0181575	-0.996265	2.08941e-05
Lnc_000288	-1.23578	1.23e-10	Solyc03g115740.2	1.12607	0.0181575	0.997906	6.57516e-06
Lnc_000288	-1.23578	1.23e-10	Solyc03g115980.1	-1.09126	1.08e-09	0.994289	4.88359e-05
Lnc_000288	-1.23578	1.23e-10	Solyc03g116500.3	-1.0442	1.07e-09	0.992391	8.66222e-05
Lnc_000288	-1.23578	1.23e-10	Solyc03g117100.3	-1.3168	8.45e-14	0.992292	8.88882e-05
Lnc_000288	-1.23578	1.23e-10	Solyc03g117640.1	-3.02206	7.7e-42	0.996479	1.85697e-05
Lnc_000288	-1.23578	1.23e-10	Solyc03g117730.3	1.10068	0.00283035	0.992191	9.12411e-05
Lnc_000288	-1.23578	1.23e-10	Solyc03g119220.3	-1.74001	1.8e-13	0.991076	0.000119094
Lnc_000288	-1.23578	1.23e-10	Solyc03g119940.3	-1.04626	3.89e-07	0.99103	0.000120343
Lnc_000288	-1.23578	1.23e-10	Solyc03g120260.3	-1.04626	3.89e-07	0.990559	0.00013327
Lnc_000288	-1.23578	1.23e-10	Solyc03g120950.3	-1.46941	1.48e-08	0.991292	0.000113412
Lnc_000288	-1.23578	1.23e-10	Solyc03g122340.3	1.04878	0.00068934	0.990262	0.000141769
Lnc_000288	-1.23578	1.23e-10	Solyc03g123390.3	-1.19884	0.000499722	0.99603	2.36051e-05
Lnc_000288	-1.23578	1.23e-10	Solyc03g123400.1	-1.6646	1.09e-23	0.997065	1.29093e-05
Lnc_000288	-1.23578	1.23e-10	Solyc03g123590.3	-1.05111	0.00152119	0.990784	0.000127008
Lnc_000288	-1.23578	1.23e-10	Solyc03g123650.2	-1.07855	9.75e-11	0.993166	6.99025e-05
Lnc_000288	-1.23578	1.23e-10	Solyc04g005480.1	1.14761	2.04e-06	0.993745	5.85595e-05
Lnc_000288	-1.23578	1.23e-10	Solyc04g008100.2	-1.22012	7.33e-09	0.990103	0.000146436
Lnc_000288	-1.23578	1.23e-10	Solyc04g012030.3	1.48215	4.54e-05	0.990842	0.000125429
Lnc_000288	-1.23578	1.23e-10	Solyc04g015360.3	-1.94	1.25e-27	0.996251	2.10533e-05
Lnc_000288	-1.23578	1.23e-10	Solyc04g025750.3	3.29278	9.49e-11	0.992979	7.37676e-05
Lnc_000288	-1.23578	1.23e-10	Solyc04g045620.3	-1.05932	3.37e-11	0.993009	7.31377e-05
Lnc_000288	-1.23578	1.23e-10	Solyc04g054660.2	-1.90011	1.27e-29	0.996678	1.65391e-05
Lnc_000288	-1.23578	1.23e-10	Solyc04g054690.3	-1.90011	1.27e-29	0.996678	1.65391e-05
Lnc_000288	-1.23578	1.23e-10	Solyc04g055207.1	-1.44639	2.17e-17	0.994485	4.55313e-05
Lnc_000288	-1.23578	1.23e-10	Solyc04g055250.3	-1.44639	2.17e-17	0.994485	4.55313e-05
Lnc_000288	-1.23578	1.23e-10	Solyc04g072800.3	-2.35028	1.47e-12	0.99652	1.81443e-05
Lnc_000288	-1.23578	1.23e-10	Solyc04g074710.3	-1.32738	3.03e-12	0.994055	5.29086e-05
Lnc_000288	-1.23578	1.23e-10	Solyc04g074780.3	-2.04598	1.91e-38	0.990605	0.000131975
Lnc_000288	-1.23578	1.23e-10	Solyc04g074830.1	-2.04598	1.91e-38	0.995516	3.01168e-05
Lnc_000288	-1.23578	1.23e-10	Solyc04g074950.3	-2.04598	1.91e-38	0.997842	6.98304e-06
Lnc_000288	-1.23578	1.23e-10	Solyc04g074960.3	-2.04598	1.91e-38	0.997842	6.98304e-06
Lnc_000288	-1.23578	1.23e-10	Solyc04g076310.3	-2.23734	1.26e-21	0.993045	7.23874e-05
Lnc_000288	-1.23578	1.23e-10	Solyc04g077470.3	-1.88495	2.11e-20	0.993868	5.62878e-05
Lnc_000288	-1.23578	1.23e-10	Solyc04g077540.3	-1.47443	4.78e-12	0.990885	0.000124243
Lnc_000288	-1.23578	1.23e-10	Solyc04g078040.3	-1.92086	1.07e-19	0.99769	7.99816e-06
Lnc_000288	-1.23578	1.23e-10	Solyc04g078860.3	1.245	3.41e-10	0.991298	0.000113265
Lnc_000288	-1.23578	1.23e-10	Solyc04g079043.1	1.245	3.41e-10	0.998174	4.99833e-06
Lnc_000288	-1.23578	1.23e-10	Solyc04g079047.1	-1.02498	2.26e-11	0.998174	4.99833e-06
Lnc_000288	-1.23578	1.23e-10	Solyc04g079060.3	-1.02498	2.26e-11	0.998174	4.99833e-06
Lnc_000288	-1.23578	1.23e-10	Solyc04g079070.3	-1.02498	2.26e-11	0.998174	4.99833e-06
Lnc_000288	-1.23578	1.23e-10	Solyc04g079120.3	-1.01284	3.1e-10	0.995694	2.77702e-05
Lnc_000288	-1.23578	1.23e-10	Solyc04g079360.1	1.48151	3.04e-08	0.996125	2.24898e-05
Lnc_000288	-1.23578	1.23e-10	Solyc04g079990.3	-1.06067	1.51e-10	0.996063	2.32208e-05
Lnc_000288	-1.23578	1.23e-10	Solyc04g081550.3	-1.31379	1.14e-10	0.998861	1.94686e-06
Lnc_000288	-1.23578	1.23e-10	Solyc04g082270.3	-2.89767	7.34e-41	0.992453	8.52126e-05
Lnc_000288	-1.23578	1.23e-10	Solyc05g005040.3	1.04085	0.000400281	0.999187	9.91189e-07
Lnc_000288	-1.23578	1.23e-10	Solyc05g005080.3	-1.96259	1.12e-24	0.997542	9.05848e-06
Lnc_000288	-1.23578	1.23e-10	Solyc05g005580.3	-1.53651	1.32e-13	0.990795	0.000126714
Lnc_000288	-1.23578	1.23e-10	Solyc05g005760.3	-1.1242	1.65e-10	0.990183	0.000144099
Lnc_000288	-1.23578	1.23e-10	Solyc05g005870.3	-1.29011	1.62e-15	0.997101	1.25955e-05
Lnc_000288	-1.23578	1.23e-10	Solyc05g006310.2	-1.57998	1.41e-07	0.99718	1.19135e-05
Lnc_000288	-1.23578	1.23e-10	Solyc05g006570.1	-1.29709	1.99e-11	0.993076	7.17496e-05
Lnc_000288	-1.23578	1.23e-10	Solyc05g008540.3	-1.29494	1.76e-11	0.995453	3.09675e-05
Lnc_000288	-1.23578	1.23e-10	Solyc05g009590.3	-1.73891	1.18e-17	0.990929	0.000123043
Lnc_000288	-1.23578	1.23e-10	Solyc05g012380.3	1.21452	4.5e-06	0.993514	6.29672e-05
Lnc_000288	-1.23578	1.23e-10	Solyc05g012730.1	-1.68487	7.77e-13	0.993067	7.19422e-05
Lnc_000288	-1.23578	1.23e-10	Solyc05g013410.3	-1.23169	1.53e-16	0.992938	7.46295e-05
Lnc_000288	-1.23578	1.23e-10	Solyc05g013880.1	2.02761	6.31e-36	0.992034	9.49429e-05
Lnc_000288	-1.23578	1.23e-10	Solyc05g014270.3	1.15025	3.17e-06	0.9918	0.000100594
Lnc_000288	-1.23578	1.23e-10	Solyc05g047580.3	-1.19291	6.77e-08	0.995152	3.51991e-05
Lnc_000288	-1.23578	1.23e-10	Solyc05g051240.1	1.54884	4.46e-10	0.993106	7.11301e-05
Lnc_000288	-1.23578	1.23e-10	Solyc05g051640.3	1.54884	4.46e-10	0.993414	6.49209e-05
Lnc_000288	-1.23578	1.23e-10	Solyc05g054050.3	-1.6051	8.18e-14	0.99275	7.8644e-05
Lnc_000288	-1.23578	1.23e-10	Solyc05g054060.3	-1.6051	8.18e-14	0.99275	7.8644e-05
Lnc_000288	-1.23578	1.23e-10	Solyc05g054250.1	-2.31642	2.32e-46	0.997317	1.0788e-05
Lnc_000288	-1.23578	1.23e-10	Solyc05g055220.1	-2.26764	7.77e-35	0.995726	2.73668e-05
Lnc_000288	-1.23578	1.23e-10	Solyc05g055270.1	-2.26764	7.77e-35	0.991708	0.000102843
Lnc_000288	-1.23578	1.23e-10	Solyc06g005170.3	-1.61094	1.94e-24	0.996479	1.85786e-05
Lnc_000288	-1.23578	1.23e-10	Solyc06g005650.2	-1.32737	3.61e-05	0.994051	5.29825e-05
Lnc_000288	-1.23578	1.23e-10	Solyc06g005750.3	-1.32737	3.61e-05	0.991231	0.00011501
Lnc_000288	-1.23578	1.23e-10	Solyc06g007960.3	-1.19004	4.64e-09	0.990468	0.000135843
Lnc_000288	-1.23578	1.23e-10	Solyc06g008980.3	-1.66822	5.22e-12	0.990197	0.000143687
Lnc_000288	-1.23578	1.23e-10	Solyc06g011470.3	-2.7826	9.59e-27	0.995717	2.74789e-05
Lnc_000288	-1.23578	1.23e-10	Solyc06g034410.3	-1.29976	9.07e-12	0.995928	2.48432e-05
Lnc_000288	-1.23578	1.23e-10	Solyc06g035980.3	-2.15304	7.8e-31	0.994947	3.8231e-05
Lnc_000288	-1.23578	1.23e-10	Solyc06g048410.3	-1.32626	1.82e-15	0.998685	2.59233e-06
Lnc_000288	-1.23578	1.23e-10	Solyc06g048420.2	-1.32626	1.82e-15	0.998685	2.59233e-06
Lnc_000288	-1.23578	1.23e-10	Solyc06g048700.1	-1.11737	9.42e-10	0.991866	9.89796e-05
Lnc_000288	-1.23578	1.23e-10	Solyc06g049040.3	-1.06853	1.13e-10	0.991694	0.000103199
Lnc_000288	-1.23578	1.23e-10	Solyc06g051010.1	1.2564	1.14e-05	0.99144	0.000109584
Lnc_000288	-1.23578	1.23e-10	Solyc06g051045.1	-2.69935	3.97e-28	0.996085	2.2957e-05
Lnc_000288	-1.23578	1.23e-10	Solyc06g060090.3	-1.1532	3.24e-13	0.998678	2.61956e-06
Lnc_000288	-1.23578	1.23e-10	Solyc06g060620.3	-1.89065	4.24e-17	0.995103	3.59187e-05
Lnc_000288	-1.23578	1.23e-10	Solyc06g060690.2	-1.89065	4.24e-17	0.995472	3.07095e-05
Lnc_000288	-1.23578	1.23e-10	Solyc06g060700.1	-1.89065	4.24e-17	0.998684	2.5969e-06
Lnc_000288	-1.23578	1.23e-10	Solyc06g061020.3	-2.79925	3.83e-25	0.995147	3.52747e-05
Lnc_000288	-1.23578	1.23e-10	Solyc06g061230.3	-1.19673	2.43e-12	0.991615	0.000105178
Lnc_000288	-1.23578	1.23e-10	Solyc06g064990.2	-2.54337	7.99e-31	0.998972	1.58583e-06
Lnc_000288	-1.23578	1.23e-10	Solyc06g065030.3	-2.54337	7.99e-31	0.998561	3.10613e-06
Lnc_000288	-1.23578	1.23e-10	Solyc06g065210.4	-2.54337	7.99e-31	0.99108	0.000118996
Lnc_000288	-1.23578	1.23e-10	Solyc06g065215.1	-2.54337	7.99e-31	0.99108	0.000118996
Lnc_000288	-1.23578	1.23e-10	Solyc06g065430.3	-1.21453	1.73e-14	0.998449	3.60866e-06
Lnc_000288	-1.23578	1.23e-10	Solyc06g065870.3	-1.10973	1.2e-11	0.997354	1.049e-05
Lnc_000288	-1.23578	1.23e-10	Solyc06g066560.2	1.7125	1.36e-20	0.995804	2.63683e-05
Lnc_000288	-1.23578	1.23e-10	Solyc06g068710.3	1.48171	1.7e-05	0.998495	3.39608e-06
Lnc_000288	-1.23578	1.23e-10	Solyc06g070970.3	-1.9807	1.12e-21	0.993693	5.95326e-05
Lnc_000288	-1.23578	1.23e-10	Solyc06g072110.3	2.18387	1e-15	0.995697	2.77275e-05
Lnc_000288	-1.23578	1.23e-10	Solyc06g072460.1	-2.73594	5.26e-53	0.993237	6.84518e-05
Lnc_000288	-1.23578	1.23e-10	Solyc06g073165.1	-1.67171	7.9e-10	0.998307	4.29496e-06
Lnc_000288	-1.23578	1.23e-10	Solyc06g073245.1	-2.01664	3.72e-27	0.990559	0.00013327
Lnc_000288	-1.23578	1.23e-10	Solyc06g074070.3	-1.36591	1.24e-11	0.990537	0.000133891
Lnc_000288	-1.23578	1.23e-10	Solyc06g074090.3	-1.36591	1.24e-11	0.999273	7.92373e-07
Lnc_000288	-1.23578	1.23e-10	Solyc06g074180.2	2.42999	2.98e-25	0.995787	2.65922e-05
Lnc_000288	-1.23578	1.23e-10	Solyc06g074340.3	-2.32417	2.36e-19	0.996516	1.81906e-05
Lnc_000288	-1.23578	1.23e-10	Solyc06g074710.1	-1.7606	4.26e-18	0.994505	4.52115e-05
Lnc_000288	-1.23578	1.23e-10	Solyc06g074800.1	-1.02244	7.64e-10	0.995859	2.56857e-05
Lnc_000288	-1.23578	1.23e-10	Solyc06g075330.2	-2.00898	7.24e-30	0.992233	9.02569e-05
Lnc_000288	-1.23578	1.23e-10	Solyc06g075335.1	-2.00898	7.24e-30	0.992233	9.02569e-05
Lnc_000288	-1.23578	1.23e-10	Solyc06g075440.2	-1.44227	4.87e-22	0.994626	4.32497e-05
Lnc_000288	-1.23578	1.23e-10	Solyc06g075450.2	-1.44227	4.87e-22	0.994626	4.32497e-05
Lnc_000288	-1.23578	1.23e-10	Solyc06g075460.3	-1.44227	4.87e-22	0.994626	4.32497e-05
Lnc_000288	-1.23578	1.23e-10	Solyc06g075470.2	-1.44227	4.87e-22	0.994626	4.32497e-05
Lnc_000288	-1.23578	1.23e-10	Solyc06g075480.3	-1.44227	4.87e-22	0.994626	4.32497e-05
Lnc_000288	-1.23578	1.23e-10	Solyc06g075500.3	-1.44227	4.87e-22	0.994626	4.32497e-05
Lnc_000288	-1.23578	1.23e-10	Solyc06g075510.3	-1.44227	4.87e-22	0.994626	4.32497e-05
Lnc_000288	-1.23578	1.23e-10	Solyc06g075570.2	-1.63122	3.07e-14	0.990962	0.000122164
Lnc_000288	-1.23578	1.23e-10	Solyc06g075580.3	-1.63122	3.07e-14	0.990962	0.000122164
Lnc_000288	-1.23578	1.23e-10	Solyc06g082780.3	-1.21991	8.23e-13	0.992668	8.04419e-05
Lnc_000288	-1.23578	1.23e-10	Solyc06g082860.3	-1.65383	1.02e-19	0.997684	8.03705e-06
Lnc_000288	-1.23578	1.23e-10	Solyc06g084420.1	-2.35825	1.69e-20	0.993414	6.49245e-05
Lnc_000288	-1.23578	1.23e-10	Solyc07g005330.3	1.25237	0.00880165	0.998055	5.66819e-06
Lnc_000288	-1.23578	1.23e-10	Solyc07g005340.2	1.25237	0.00880165	0.998055	5.66819e-06
Lnc_000288	-1.23578	1.23e-10	Solyc07g005680.3	-1.34412	6.7e-25	0.997239	1.14275e-05
Lnc_000288	-1.23578	1.23e-10	Solyc07g005685.1	-1.34412	6.7e-25	0.997239	1.14275e-05
Lnc_000288	-1.23578	1.23e-10	Solyc07g005960.3	-1.34412	6.7e-25	0.991797	0.000100655
Lnc_000288	-1.23578	1.23e-10	Solyc07g006220.2	1.08513	0.000131933	0.996102	2.27584e-05
Lnc_000288	-1.23578	1.23e-10	Solyc07g006280.3	-1.38366	1.66e-15	0.997203	1.17267e-05
Lnc_000288	-1.23578	1.23e-10	Solyc07g008420.3	-2.92603	1.22e-20	0.997101	1.25922e-05
Lnc_000288	-1.23578	1.23e-10	Solyc07g020800.3	-1.07888	1.18e-08	0.990217	0.000143096
Lnc_000288	-1.23578	1.23e-10	Solyc07g042580.3	1.68311	8.56e-11	0.990373	0.000138571
Lnc_000288	-1.23578	1.23e-10	Solyc07g042590.3	-1.0783	2.3e-11	0.993614	6.10466e-05
Lnc_000288	-1.23578	1.23e-10	Solyc07g042593.1	-1.0783	2.3e-11	0.993614	6.10466e-05
Lnc_000288	-1.23578	1.23e-10	Solyc07g043390.3	-1.63569	7.85e-19	0.996849	1.48748e-05
Lnc_000288	-1.23578	1.23e-10	Solyc07g043395.1	-1.63569	7.85e-19	0.996849	1.48748e-05
Lnc_000288	-1.23578	1.23e-10	Solyc07g043420.3	-1.63569	7.85e-19	0.995311	3.29351e-05
Lnc_000288	-1.23578	1.23e-10	Solyc07g043480.1	-1.63569	7.85e-19	0.990996	0.000121251
Lnc_000288	-1.23578	1.23e-10	Solyc07g043640.3	-1.63569	7.85e-19	0.991887	9.84546e-05
Lnc_000288	-1.23578	1.23e-10	Solyc07g044960.1	-1.26815	1.86e-13	0.992052	9.44984e-05
Lnc_000288	-1.23578	1.23e-10	Solyc07g048050.2	-1.50338	7.73e-18	0.998573	3.05372e-06
Lnc_000288	-1.23578	1.23e-10	Solyc07g052660.1	-1.86121	5.93e-10	0.991361	0.000111631
Lnc_000288	-1.23578	1.23e-10	Solyc07g052960.2	-1.74943	7.93e-17	0.997278	1.11024e-05
Lnc_000288	-1.23578	1.23e-10	Solyc07g053700.3	-1.62923	2.5e-13	0.992951	7.43554e-05
Lnc_000288	-1.23578	1.23e-10	Solyc07g053820.3	1.34954	1.55e-05	0.993701	5.93995e-05
Lnc_000288	-1.23578	1.23e-10	Solyc07g053900.2	-1.48431	9.27e-15	0.991987	9.60546e-05
Lnc_000288	-1.23578	1.23e-10	Solyc07g053950.1	-1.69366	8.09e-14	0.993325	6.66907e-05
Lnc_000288	-1.23578	1.23e-10	Solyc07g054560.1	-1.46671	4.38e-11	0.992405	8.6314e-05
Lnc_000288	-1.23578	1.23e-10	Solyc07g054690.1	-1.43422	2.54e-12	0.994251	4.94761e-05
Lnc_000288	-1.23578	1.23e-10	Solyc07g056640.1	-1.02368	1.67e-12	0.995653	2.83078e-05
Lnc_000288	-1.23578	1.23e-10	Solyc07g062310.3	-1.18206	0.000344012	0.991578	0.000106094
Lnc_000288	-1.23578	1.23e-10	Solyc07g062545.1	-1.09577	6.16e-13	0.99166	0.000104044
Lnc_000288	-1.23578	1.23e-10	Solyc07g062550.3	-1.09577	6.16e-13	0.99166	0.000104044
Lnc_000288	-1.23578	1.23e-10	Solyc07g062700.3	-1.54805	9.75e-21	0.995591	2.91108e-05
Lnc_000288	-1.23578	1.23e-10	Solyc07g063200.2	-1.5754	8.36e-12	0.998455	3.57697e-06
Lnc_000288	-1.23578	1.23e-10	Solyc07g063260.3	-1.35171	9.1e-16	0.997174	1.19677e-05
Lnc_000288	-1.23578	1.23e-10	Solyc07g063475.1	-1.35171	9.1e-16	0.994446	4.61897e-05
Lnc_000288	-1.23578	1.23e-10	Solyc07g063480.3	-1.35171	9.1e-16	0.994446	4.61897e-05
Lnc_000288	-1.23578	1.23e-10	Solyc07g064870.3	-1.7167	6.83e-22	0.991073	0.000119191
Lnc_000288	-1.23578	1.23e-10	Solyc07g065070.1	-1.27704	1.17e-14	0.99857	3.06796e-06
Lnc_000288	-1.23578	1.23e-10	Solyc07g065080.4	-1.27704	1.17e-14	0.99857	3.06796e-06
Lnc_000288	-1.23578	1.23e-10	Solyc07g065120.3	-1.27704	1.17e-14	0.995872	2.55255e-05
Lnc_000288	-1.23578	1.23e-10	Solyc07g065460.1	-1.46213	7.1e-11	0.995007	3.73314e-05
Lnc_000288	-1.23578	1.23e-10	Solyc07g065530.1	-1.64715	7.33e-15	0.997777	7.40901e-06
Lnc_000288	-1.23578	1.23e-10	Solyc08g005620.3	-2.27904	7.55e-20	0.992622	8.14488e-05
Lnc_000288	-1.23578	1.23e-10	Solyc08g006890.3	-1.17495	8.11e-11	0.991286	0.000113568
Lnc_000288	-1.23578	1.23e-10	Solyc08g007430.2	-3.87598	6.32e-104	0.997788	7.33128e-06
Lnc_000288	-1.23578	1.23e-10	Solyc08g007560.2	-1.17452	7.27e-11	0.99367	5.99833e-05
Lnc_000288	-1.23578	1.23e-10	Solyc08g014240.3	-1.02405	4.13e-07	0.992791	7.77736e-05
Lnc_000288	-1.23578	1.23e-10	Solyc08g014610.3	-1.35951	0.0298244	0.994664	4.26386e-05
Lnc_000288	-1.23578	1.23e-10	Solyc08g036625.1	-1.08735	3.54e-13	0.996381	1.9621e-05
Lnc_000288	-1.23578	1.23e-10	Solyc08g041700.1	-1.18545	1.97e-12	0.996436	1.90356e-05
Lnc_000288	-1.23578	1.23e-10	Solyc08g059800.3	-1.27761	5.93e-13	0.990235	0.000142575
Lnc_000288	-1.23578	1.23e-10	Solyc08g060970.3	-1.27761	5.93e-13	0.997193	1.18077e-05
Lnc_000288	-1.23578	1.23e-10	Solyc08g062180.2	1.0915	6.26e-05	0.995246	3.38528e-05
Lnc_000288	-1.23578	1.23e-10	Solyc08g062330.3	-1.32995	4.59e-11	0.992374	8.70142e-05
Lnc_000288	-1.23578	1.23e-10	Solyc08g065430.3	1.23095	2.93e-05	0.996537	1.79666e-05
Lnc_000288	-1.23578	1.23e-10	Solyc08g066300.2	-1.65854	6.91e-24	0.990303	0.000140603
Lnc_000288	-1.23578	1.23e-10	Solyc08g066320.3	-1.65854	6.91e-24	0.990303	0.000140603
Lnc_000288	-1.23578	1.23e-10	Solyc08g066840.3	1.90974	2.91e-10	0.99748	9.51583e-06
Lnc_000288	-1.23578	1.23e-10	Solyc08g074660.1	-1.00027	1.25e-08	0.990903	0.000123763
Lnc_000288	-1.23578	1.23e-10	Solyc08g075032.1	1.46551	1.17e-10	0.992405	8.63036e-05
Lnc_000288	-1.23578	1.23e-10	Solyc08g075040.1	1.46551	1.17e-10	0.992405	8.63036e-05
Lnc_000288	-1.23578	1.23e-10	Solyc08g075830.3	-2.77915	3.23e-22	0.995941	2.46775e-05
Lnc_000288	-1.23578	1.23e-10	Solyc08g076960.1	-1.70989	2.12e-16	0.998267	4.50134e-06
Lnc_000288	-1.23578	1.23e-10	Solyc08g077020.1	-1.70989	2.12e-16	0.99653	1.80455e-05
Lnc_000288	-1.23578	1.23e-10	Solyc08g077180.3	1.66156	1.5e-08	0.993406	6.50751e-05
Lnc_000288	-1.23578	1.23e-10	Solyc08g078950.3	-2.40532	6.18e-35	0.999082	1.26333e-06
Lnc_000288	-1.23578	1.23e-10	Solyc08g080070.1	-1.2358	1.86e-12	0.996943	1.39994e-05
Lnc_000288	-1.23578	1.23e-10	Solyc08g080500.3	-1.23089	2.51e-14	0.995109	3.583e-05
Lnc_000288	-1.23578	1.23e-10	Solyc08g081100.3	-1.10504	3.33e-10	0.990416	0.000137332
Lnc_000288	-1.23578	1.23e-10	Solyc08g081120.3	-1.10504	3.33e-10	0.990416	0.000137332
Lnc_000288	-1.23578	1.23e-10	Solyc08g082090.1	1.15348	0.0004956	0.994201	5.03381e-05
Lnc_000288	-1.23578	1.23e-10	Solyc08g082110.3	-1.99794	1.67e-31	0.993658	6.0213e-05
Lnc_000288	-1.23578	1.23e-10	Solyc08g082120.2	-1.99794	1.67e-31	0.99518	3.47863e-05
Lnc_000288	-1.23578	1.23e-10	Solyc08g082130.3	-1.99794	1.67e-31	0.99518	3.47863e-05
Lnc_000288	-1.23578	1.23e-10	Solyc08g083270.2	3.21412	2.43e-56	0.994772	4.09281e-05
Lnc_000288	-1.23578	1.23e-10	Solyc08g083350.3	3.21412	2.43e-56	0.997586	8.73112e-06
Lnc_000288	-1.23578	1.23e-10	Solyc08g083360.3	3.21412	2.43e-56	0.997586	8.73112e-06
Lnc_000288	-1.23578	1.23e-10	Solyc08g083370.3	3.21412	2.43e-56	0.997586	8.73112e-06
Lnc_000288	-1.23578	1.23e-10	Solyc09g007330.3	1.63	5.12e-08	0.994967	3.79343e-05
Lnc_000288	-1.23578	1.23e-10	Solyc09g007347.1	-1.43488	1.17e-12	0.990924	0.000123193
Lnc_000288	-1.23578	1.23e-10	Solyc09g008060.3	-1.42712	1.11e-12	0.995122	3.56402e-05
Lnc_000288	-1.23578	1.23e-10	Solyc09g008320.3	-1.82071	5.17e-16	0.996851	1.48597e-05
Lnc_000288	-1.23578	1.23e-10	Solyc09g008380.3	-1.28926	8.31e-17	0.992583	8.23164e-05
Lnc_000288	-1.23578	1.23e-10	Solyc09g008440.1	-1.07984	5.32e-07	0.993086	7.1531e-05
Lnc_000288	-1.23578	1.23e-10	Solyc09g008660.3	-1.07984	5.32e-07	0.997041	1.31235e-05
Lnc_000288	-1.23578	1.23e-10	Solyc09g008860.3	4.13562	2.75e-86	0.994634	4.31105e-05
Lnc_000288	-1.23578	1.23e-10	Solyc09g010940.3	1.31319	0.000674769	0.996314	2.03592e-05
Lnc_000288	-1.23578	1.23e-10	Solyc09g010970.3	1.31319	0.000674769	0.992165	9.18492e-05
Lnc_000288	-1.23578	1.23e-10	Solyc09g010980.1	-1.76504	2.32e-20	0.991491	0.000108304
Lnc_000288	-1.23578	1.23e-10	Solyc09g011140.3	-2.81276	2.53e-40	0.996372	1.97204e-05
Lnc_000288	-1.23578	1.23e-10	Solyc09g011480.3	1.62302	7.97e-07	0.992415	8.60833e-05
Lnc_000288	-1.23578	1.23e-10	Solyc09g011860.3	-1.06987	1.05e-09	0.995512	3.01631e-05
Lnc_000288	-1.23578	1.23e-10	Solyc09g014730.3	-1.3747	2.79e-11	0.990757	0.000127753
Lnc_000288	-1.23578	1.23e-10	Solyc09g056340.3	-1.23267	8.75e-12	0.994993	3.75353e-05
Lnc_000288	-1.23578	1.23e-10	Solyc09g060110.3	-1.47744	9.24e-10	0.99597	2.4325e-05
Lnc_000288	-1.23578	1.23e-10	Solyc09g061890.3	-1.81732	1.12e-15	0.994437	4.63422e-05
Lnc_000288	-1.23578	1.23e-10	Solyc09g064200.3	1.38434	1.38e-10	0.993952	5.47634e-05
Lnc_000288	-1.23578	1.23e-10	Solyc09g064870.3	-1.45512	1.74e-10	0.991128	0.00011772
Lnc_000288	-1.23578	1.23e-10	Solyc09g066100.3	-1.5385	1.62e-13	0.991923	9.75997e-05
Lnc_000288	-1.23578	1.23e-10	Solyc09g072700.3	-1.5385	1.62e-13	0.996419	1.92081e-05
Lnc_000288	-1.23578	1.23e-10	Solyc09g075410.3	-2.41458	3.63e-30	0.990387	0.00013818
Lnc_000288	-1.23578	1.23e-10	Solyc09g075730.3	-1.15081	9.9e-13	0.99669	1.64111e-05
Lnc_000288	-1.23578	1.23e-10	Solyc09g082190.1	-1.15081	9.9e-13	0.998483	3.4494e-06
Lnc_000288	-1.23578	1.23e-10	Solyc09g091370.3	-1.11468	3.12e-10	0.993688	5.96341e-05
Lnc_000288	-1.23578	1.23e-10	Solyc09g091430.3	-1.11468	3.12e-10	0.992124	9.28032e-05
Lnc_000288	-1.23578	1.23e-10	Solyc09g091650.3	-1.02222	1.03e-10	0.996441	1.89748e-05
Lnc_000288	-1.23578	1.23e-10	Solyc09g091920.3	-1.37584	1.1e-12	0.990254	0.00014201
Lnc_000288	-1.23578	1.23e-10	Solyc09g092330.2	-1.37584	1.1e-12	0.993722	5.89892e-05
Lnc_000288	-1.23578	1.23e-10	Solyc09g098540.3	-1.25083	2.93e-11	0.991163	0.000116804
Lnc_000288	-1.23578	1.23e-10	Solyc10g005680.2	-1.48573	4.43e-37	0.99267	8.04012e-05
Lnc_000288	-1.23578	1.23e-10	Solyc10g005960.1	1.55718	5.76e-11	0.992419	8.59954e-05
Lnc_000288	-1.23578	1.23e-10	Solyc10g008210.3	-1.66893	6.66e-14	0.9911	0.00011845
Lnc_000288	-1.23578	1.23e-10	Solyc10g009310.3	-1.0371	1.6e-07	0.996016	2.3774e-05
Lnc_000288	-1.23578	1.23e-10	Solyc10g011740.3	-1.55884	8.36e-20	0.997597	8.6517e-06
Lnc_000288	-1.23578	1.23e-10	Solyc10g018320.1	-1.00495	9.54e-11	0.997068	1.288e-05
Lnc_000288	-1.23578	1.23e-10	Solyc10g039230.1	-1.08597	9.98e-15	0.998328	4.18971e-06
Lnc_000288	-1.23578	1.23e-10	Solyc10g044470.2	1.18924	0.00080773	0.991393	0.000110791
Lnc_000288	-1.23578	1.23e-10	Solyc10g045100.2	-1.52499	1.37e-15	0.991756	0.000101676
Lnc_000288	-1.23578	1.23e-10	Solyc10g045240.2	-1.52499	1.37e-15	0.997955	6.2718e-06
Lnc_000288	-1.23578	1.23e-10	Solyc10g047540.2	-1.52499	1.37e-15	0.994882	3.92213e-05
Lnc_000288	-1.23578	1.23e-10	Solyc10g049580.2	-1.89433	1.02e-19	0.998279	4.44158e-06
Lnc_000288	-1.23578	1.23e-10	Solyc10g049660.2	-1.85262	1.55e-16	0.996517	1.81775e-05
Lnc_000288	-1.23578	1.23e-10	Solyc10g050110.1	-1.85262	1.55e-16	0.991246	0.000114608
Lnc_000288	-1.23578	1.23e-10	Solyc10g051080.1	-1.09412	4.37e-11	0.990767	0.000127487
Lnc_000288	-1.23578	1.23e-10	Solyc10g054010.1	-2.20476	9.01e-14	0.990138	0.000145409
Lnc_000288	-1.23578	1.23e-10	Solyc10g055190.1	-1.11622	5.48e-09	0.993652	6.03214e-05
Lnc_000288	-1.23578	1.23e-10	Solyc10g055630.2	-1.01811	1.97e-09	0.992855	7.63879e-05
Lnc_000288	-1.23578	1.23e-10	Solyc10g074540.1	-1.78192	9.56e-16	0.995755	2.69872e-05
Lnc_000288	-1.23578	1.23e-10	Solyc10g076490.1	-1.00892	1.3e-12	0.998421	3.7366e-06
Lnc_000288	-1.23578	1.23e-10	Solyc10g076500.2	-1.18757	8.21e-16	0.998421	3.7366e-06
Lnc_000288	-1.23578	1.23e-10	Solyc10g076830.2	-1.32302	4.36e-15	0.997895	6.64467e-06
Lnc_000288	-1.23578	1.23e-10	Solyc10g078325.1	-1.99602	2.88e-14	0.993398	6.52445e-05
Lnc_000288	-1.23578	1.23e-10	Solyc10g078330.2	-1.99602	2.88e-14	0.993398	6.52445e-05
Lnc_000288	-1.23578	1.23e-10	Solyc10g078680.2	-1.18632	5.16e-11	0.993976	5.43282e-05
Lnc_000288	-1.23578	1.23e-10	Solyc10g079650.2	-1.16234	2.84e-06	0.992879	7.58746e-05
Lnc_000288	-1.23578	1.23e-10	Solyc10g079660.2	-1.16234	2.84e-06	0.992879	7.58746e-05
Lnc_000288	-1.23578	1.23e-10	Solyc10g080100.2	-1.88922	4.77e-25	0.997177	1.19392e-05
Lnc_000288	-1.23578	1.23e-10	Solyc10g080430.1	-1.67119	4.24e-15	0.994635	4.30913e-05
Lnc_000288	-1.23578	1.23e-10	Solyc10g081560.2	-1.24001	3.74e-14	0.993431	6.45807e-05
Lnc_000288	-1.23578	1.23e-10	Solyc10g081570.2	-1.24001	3.74e-14	0.993431	6.45807e-05
Lnc_000288	-1.23578	1.23e-10	Solyc10g081980.2	-1.2123	1.69e-09	0.994544	4.45696e-05
Lnc_000288	-1.23578	1.23e-10	Solyc10g083230.1	-1.2123	1.69e-09	0.99784	6.991e-06
Lnc_000288	-1.23578	1.23e-10	Solyc10g084200.2	-1.23371	6.2e-09	0.997664	8.17813e-06
Lnc_000288	-1.23578	1.23e-10	Solyc10g086030.2	-1.06079	1.28e-09	0.992475	8.47324e-05
Lnc_000288	-1.23578	1.23e-10	Solyc10g086500.1	-1.06079	1.28e-09	0.994564	4.42434e-05
Lnc_000288	-1.23578	1.23e-10	Solyc10g086710.2	-1.56016	7.29e-17	0.992965	7.40582e-05
Lnc_000288	-1.23578	1.23e-10	Solyc11g005150.2	-2.70689	1.66e-23	0.993235	6.8485e-05
Lnc_000288	-1.23578	1.23e-10	Solyc11g007200.2	-1.17184	1.2e-13	0.997898	6.62426e-06
Lnc_000288	-1.23578	1.23e-10	Solyc11g007210.2	-1.17184	1.2e-13	0.991352	0.000111853
Lnc_000288	-1.23578	1.23e-10	Solyc11g007220.2	-1.17184	1.2e-13	0.991352	0.000111853
Lnc_000288	-1.23578	1.23e-10	Solyc11g007940.2	-1.06942	1.84e-09	0.9936	6.13122e-05
Lnc_000288	-1.23578	1.23e-10	Solyc11g008200.1	-1.35411	1.05e-13	0.996371	1.97325e-05
Lnc_000288	-1.23578	1.23e-10	Solyc11g010390.1	-1.63934	1.94e-14	0.992357	8.74086e-05
Lnc_000288	-1.23578	1.23e-10	Solyc11g010400.2	-2.50445	7.86e-27	0.992088	9.36621e-05
Lnc_000288	-1.23578	1.23e-10	Solyc11g010410.2	-2.50445	7.86e-27	0.992088	9.36621e-05
Lnc_000288	-1.23578	1.23e-10	Solyc11g010920.2	-1.67428	3.57e-14	0.992081	9.38096e-05
Lnc_000288	-1.23578	1.23e-10	Solyc11g045030.2	-1.047	0.000122637	0.991456	0.000109185
Lnc_000288	-1.23578	1.23e-10	Solyc11g062440.2	-1.58432	5.24e-18	0.997776	7.41468e-06
Lnc_000288	-1.23578	1.23e-10	Solyc11g066670.1	2.04517	6.66e-10	0.992164	9.18602e-05
Lnc_000288	-1.23578	1.23e-10	Solyc11g066680.1	2.04517	6.66e-10	0.992164	9.18602e-05
Lnc_000288	-1.23578	1.23e-10	Solyc11g067300.2	-1.79581	1.43e-12	0.993328	6.66251e-05
Lnc_000288	-1.23578	1.23e-10	Solyc11g071610.2	-1.46906	5.24e-13	0.994229	4.98659e-05
Lnc_000288	-1.23578	1.23e-10	Solyc11g071620.3	-1.46906	5.24e-13	0.994229	4.98659e-05
Lnc_000288	-1.23578	1.23e-10	Solyc11g071990.2	-1.04091	8.99e-10	0.991129	0.000117699
Lnc_000288	-1.23578	1.23e-10	Solyc11g072560.2	-1.65235	1e-13	0.990891	0.00012409
Lnc_000288	-1.23578	1.23e-10	Solyc11g072920.2	-1.53599	3.24e-18	0.990558	0.000133301
Lnc_000288	-1.23578	1.23e-10	Solyc12g005350.2	-1.26546	1.81e-16	0.99843	3.69329e-06
Lnc_000288	-1.23578	1.23e-10	Solyc12g005360.2	-1.26546	1.81e-16	0.99843	3.69329e-06
Lnc_000288	-1.23578	1.23e-10	Solyc12g005480.2	-2.71263	2.24e-34	0.99143	0.000109843
Lnc_000288	-1.23578	1.23e-10	Solyc12g006460.2	3.55761	9.19e-51	0.99525	3.37894e-05
Lnc_000288	-1.23578	1.23e-10	Solyc12g006470.2	-1.82656	9.7e-19	0.996091	2.28924e-05
Lnc_000288	-1.23578	1.23e-10	Solyc12g006860.2	-1.60543	1.05e-20	0.997411	1.00438e-05
Lnc_000288	-1.23578	1.23e-10	Solyc12g006997.1	-1.65578	5.93e-18	0.998245	4.61743e-06
Lnc_000288	-1.23578	1.23e-10	Solyc12g009220.2	-3.15322	5.93e-65	0.991098	0.000118528
Lnc_000288	-1.23578	1.23e-10	Solyc12g009230.2	-3.15322	5.93e-65	0.99643	1.90953e-05
Lnc_000288	-1.23578	1.23e-10	Solyc12g009240.1	-3.15322	5.93e-65	0.99643	1.90953e-05
Lnc_000288	-1.23578	1.23e-10	Solyc12g010440.2	-1.21756	6.66e-16	0.996558	1.77479e-05
Lnc_000288	-1.23578	1.23e-10	Solyc12g010540.1	-1.21756	6.66e-16	0.990813	0.000126216
Lnc_000288	-1.23578	1.23e-10	Solyc12g011290.2	-1.6007	4.56e-16	0.996356	1.98921e-05
Lnc_000288	-1.23578	1.23e-10	Solyc12g015800.2	-2.01785	0.000410963	0.994389	4.71322e-05
Lnc_000288	-1.23578	1.23e-10	Solyc12g017340.1	-2.5494	3.95e-55	0.996679	1.6521e-05
Lnc_000288	-1.23578	1.23e-10	Solyc12g017350.2	-2.5494	3.95e-55	0.996679	1.6521e-05
Lnc_000288	-1.23578	1.23e-10	Solyc12g017460.1	-2.5494	3.95e-55	0.995942	2.4672e-05
Lnc_000288	-1.23578	1.23e-10	Solyc12g019120.2	-1.14206	3.67e-09	0.992767	7.82913e-05
Lnc_000288	-1.23578	1.23e-10	Solyc12g036390.2	1.59516	3.56e-11	0.991785	0.000100964
Lnc_000288	-1.23578	1.23e-10	Solyc12g036650.2	1.59516	3.56e-11	0.994891	3.90902e-05
Lnc_000288	-1.23578	1.23e-10	Solyc12g037950.2	-1.72138	2.4e-16	0.998682	2.60586e-06
Lnc_000288	-1.23578	1.23e-10	Solyc12g044330.2	-2.3422	3.69e-42	0.996401	1.94056e-05
Lnc_000288	-1.23578	1.23e-10	Solyc12g044620.2	-2.3422	3.69e-42	0.998156	5.09751e-06
Lnc_000288	-1.23578	1.23e-10	Solyc12g055680.1	-1.36823	4.8e-11	0.992408	8.62463e-05
Lnc_000288	-1.23578	1.23e-10	Solyc12g055700.2	-1.36823	4.8e-11	0.992408	8.62463e-05
Lnc_000288	-1.23578	1.23e-10	Solyc12g056250.2	-1.34277	3.96e-10	0.992478	8.46499e-05
Lnc_000288	-1.23578	1.23e-10	Solyc12g056580.2	-1.32429	3.91e-12	0.992269	8.94309e-05
Lnc_000288	-1.23578	1.23e-10	Solyc12g057140.1	-1.66803	2.2e-25	0.993546	6.23412e-05
Lnc_000288	-1.23578	1.23e-10	Solyc12g057160.1	-1.66803	2.2e-25	0.993546	6.23412e-05
Lnc_000288	-1.23578	1.23e-10	Solyc12g088430.1	2.79215	2.19e-30	0.993575	6.17827e-05
Lnc_000288	-1.23578	1.23e-10	Solyc12g088970.1	2.79215	2.19e-30	0.991048	0.000119836
Lnc_000288	-1.23578	1.23e-10	Solyc12g094390.1	-1.39825	9.8e-13	0.992578	8.24356e-05
Lnc_000288	-1.23578	1.23e-10	Solyc12g094410.2	-1.39825	9.8e-13	0.99247	8.48367e-05
Lnc_000288	-1.23578	1.23e-10	Solyc12g096860.2	1.47666	3.04e-05	0.992883	7.57871e-05
Lnc_000288	-1.23578	1.23e-10	Solyc12g096920.1	1.47666	3.04e-05	0.993021	7.28812e-05
Lnc_000288	-1.23578	1.23e-10	Solyc12g099260.2	-1.46365	1.07e-17	0.998701	2.53063e-06
Lnc_000289	1.8708	0.0286424	Solyc02g085630.3	-1.2693	3.68e-12	0.996807	1.52786e-05
Lnc_000289	1.8708	0.0286424	Solyc11g056260.1	-1.047	0.000122637	0.99468	4.2377e-05
Lnc_000296	2.07206	0.0315084	Solyc00g020545.1	-2.19783	1.58e-18	-0.994063	5.27698e-05
Lnc_000296	2.07206	0.0315084	Solyc00g020940.1	-2.19783	1.58e-18	-0.994063	5.27698e-05
Lnc_000296	2.07206	0.0315084	Solyc00g028760.1	1.80441	6.28e-06	0.992478	8.46495e-05
Lnc_000296	2.07206	0.0315084	Solyc00g050430.3	3.54452	2.32e-72	0.992317	8.83239e-05
Lnc_000296	2.07206	0.0315084	Solyc00g063110.3	-1.60669	1.53e-14	-0.994747	4.13163e-05
Lnc_000296	2.07206	0.0315084	Solyc01g005160.3	-2.54438	3.09e-34	-0.994521	4.49456e-05
Lnc_000296	2.07206	0.0315084	Solyc01g006400.3	-1.99029	3.79e-22	-0.992767	7.82887e-05
Lnc_000296	2.07206	0.0315084	Solyc01g006660.2	3.36908	1.39e-39	-0.99351	6.30366e-05
Lnc_000296	2.07206	0.0315084	Solyc01g007000.3	1.03013	0.00936369	-0.993541	6.24408e-05
Lnc_000296	2.07206	0.0315084	Solyc01g007010.2	1.03013	0.00936369	-0.993541	6.24408e-05
Lnc_000296	2.07206	0.0315084	Solyc01g008300.2	1.23706	2.75e-07	0.993628	6.07823e-05
Lnc_000296	2.07206	0.0315084	Solyc01g010000.3	-1.88019	1.08e-18	-0.997138	1.22714e-05
Lnc_000296	2.07206	0.0315084	Solyc01g010190.2	-1.88019	1.08e-18	0.997462	9.65025e-06
Lnc_000296	2.07206	0.0315084	Solyc01g010350.3	-1.36461	5.48e-13	-0.996601	1.73118e-05
Lnc_000296	2.07206	0.0315084	Solyc01g010700.3	2.07073	7.88e-19	0.992791	7.77678e-05
Lnc_000296	2.07206	0.0315084	Solyc01g014245.1	-1.29552	2.02e-14	0.998572	3.05567e-06
Lnc_000296	2.07206	0.0315084	Solyc01g014250.2	-1.29552	2.02e-14	0.998572	3.05567e-06
Lnc_000296	2.07206	0.0315084	Solyc01g014830.1	-1.6994	3.66e-20	-0.991217	0.000115373
Lnc_000296	2.07206	0.0315084	Solyc01g014840.3	-1.6994	3.66e-20	-0.991217	0.000115373
Lnc_000296	2.07206	0.0315084	Solyc01g059880.3	1.10182	0.000847428	0.991678	0.000103593
Lnc_000296	2.07206	0.0315084	Solyc01g065980.3	2.267	6.1e-17	0.993167	6.98708e-05
Lnc_000296	2.07206	0.0315084	Solyc01g066430.3	-1.11697	4.37e-10	-0.995895	2.5239e-05
Lnc_000296	2.07206	0.0315084	Solyc01g066850.3	1.78164	1.06e-09	-0.990758	0.000127722
Lnc_000296	2.07206	0.0315084	Solyc01g066865.1	1.78164	1.06e-09	-0.990758	0.000127722
Lnc_000296	2.07206	0.0315084	Solyc01g067300.3	1.1217	7.02e-05	0.994344	4.78959e-05
Lnc_000296	2.07206	0.0315084	Solyc01g068380.3	1.85974	1.62e-13	0.996491	1.8449e-05
Lnc_000296	2.07206	0.0315084	Solyc01g068410.3	1.85974	1.62e-13	0.992469	8.48572e-05
Lnc_000296	2.07206	0.0315084	Solyc01g079160.3	-1.64219	1.66e-13	-0.990539	0.000133834
Lnc_000296	2.07206	0.0315084	Solyc01g079880.3	1.17855	3.65e-05	0.995902	2.51597e-05
Lnc_000296	2.07206	0.0315084	Solyc01g080030.2	-1.08879	2.37e-06	0.993438	6.44523e-05
Lnc_000296	2.07206	0.0315084	Solyc01g081340.3	-1.08879	2.37e-06	0.997151	1.21636e-05
Lnc_000296	2.07206	0.0315084	Solyc01g087590.3	-1.56209	6.51e-11	-0.992481	8.45915e-05
Lnc_000296	2.07206	0.0315084	Solyc01g088160.3	1.86514	4.62e-12	0.994246	4.95734e-05
Lnc_000296	2.07206	0.0315084	Solyc01g088660.3	-1.20222	1.9e-11	0.998535	3.21994e-06
Lnc_000296	2.07206	0.0315084	Solyc01g090160.3	1.2514	4.54e-06	0.993484	6.35516e-05
Lnc_000296	2.07206	0.0315084	Solyc01g090300.2	1.2514	4.54e-06	-0.998505	3.35035e-06
Lnc_000296	2.07206	0.0315084	Solyc01g094315.1	1.51619	1.13e-07	0.990921	0.000123276
Lnc_000296	2.07206	0.0315084	Solyc01g094320.3	1.37546	2.82e-10	0.990921	0.000123276
Lnc_000296	2.07206	0.0315084	Solyc01g094330.3	1.37546	2.82e-10	0.990921	0.000123276
Lnc_000296	2.07206	0.0315084	Solyc01g094725.1	1.79862	4.18e-32	0.994672	4.25037e-05
Lnc_000296	2.07206	0.0315084	Solyc01g094750.3	1.79862	4.18e-32	0.994672	4.25037e-05
Lnc_000296	2.07206	0.0315084	Solyc01g094920.3	-1.00524	1.03e-08	-0.995497	3.03758e-05
Lnc_000296	2.07206	0.0315084	Solyc01g095140.3	3.39564	6.62e-58	-0.997448	9.75876e-06
Lnc_000296	2.07206	0.0315084	Solyc01g095770.3	-2.06226	6.71e-20	-0.992253	8.97893e-05
Lnc_000296	2.07206	0.0315084	Solyc01g096190.3	-2.06226	6.71e-20	-0.992892	7.56028e-05
Lnc_000296	2.07206	0.0315084	Solyc01g096880.3	1.52459	1.31e-08	0.991652	0.000104252
Lnc_000296	2.07206	0.0315084	Solyc01g096890.3	1.52459	1.31e-08	0.991652	0.000104252
Lnc_000296	2.07206	0.0315084	Solyc01g099330.3	-1.6307	7.87e-09	0.991598	0.000105584
Lnc_000296	2.07206	0.0315084	Solyc01g099580.2	1.62913	4.51e-18	0.993222	6.8759e-05
Lnc_000296	2.07206	0.0315084	Solyc01g099590.3	1.62913	4.51e-18	0.993222	6.8759e-05
Lnc_000296	2.07206	0.0315084	Solyc01g100040.3	-1.1022	2.32e-10	-0.996693	1.63901e-05
Lnc_000296	2.07206	0.0315084	Solyc01g100090.1	-1.1022	2.32e-10	-0.990552	0.000133476
Lnc_000296	2.07206	0.0315084	Solyc01g100490.3	-1.06717	2.76e-09	-0.996339	2.00749e-05
Lnc_000296	2.07206	0.0315084	Solyc01g101050.3	-1.20697	3.74e-10	-0.996743	1.58972e-05
Lnc_000296	2.07206	0.0315084	Solyc01g101120.3	-1.20697	3.74e-10	0.99417	5.08916e-05
Lnc_000296	2.07206	0.0315084	Solyc01g101260.2	-1.20697	3.74e-10	0.99123	0.000115025
Lnc_000296	2.07206	0.0315084	Solyc01g103030.3	2.19206	8.12e-17	0.994061	5.27966e-05
Lnc_000296	2.07206	0.0315084	Solyc01g103785.1	-1.21434	0.000239478	0.998143	5.16972e-06
Lnc_000296	2.07206	0.0315084	Solyc01g103790.3	-1.21434	0.000239478	0.998143	5.16972e-06
Lnc_000296	2.07206	0.0315084	Solyc01g105770.2	3.71879	1.71e-60	0.995182	3.477e-05
Lnc_000296	2.07206	0.0315084	Solyc01g108320.3	-1.49381	1.54e-21	-0.990168	0.000144524
Lnc_000296	2.07206	0.0315084	Solyc01g109050.2	1.15617	0.00038355	0.992855	7.63902e-05
Lnc_000296	2.07206	0.0315084	Solyc01g109090.2	1.15617	0.00038355	0.99598	2.42052e-05
Lnc_000296	2.07206	0.0315084	Solyc01g109250.2	1.15617	0.00038355	-0.996358	1.98697e-05
Lnc_000296	2.07206	0.0315084	Solyc01g109470.3	2.44481	2.55e-25	0.995786	2.66022e-05
Lnc_000296	2.07206	0.0315084	Solyc01g109480.3	2.44481	2.55e-25	0.999277	7.83507e-07
Lnc_000296	2.07206	0.0315084	Solyc01g109490.3	2.44481	2.55e-25	0.999277	7.83507e-07
Lnc_000296	2.07206	0.0315084	Solyc01g109800.2	-1.1115	4.52e-10	0.99869	2.57305e-06
Lnc_000296	2.07206	0.0315084	Solyc01g109810.2	-1.1115	4.52e-10	0.992023	9.51959e-05
Lnc_000296	2.07206	0.0315084	Solyc01g110890.1	-1.45558	7.1e-11	-0.994136	5.14762e-05
Lnc_000296	2.07206	0.0315084	Solyc02g024050.3	-1.74108	5.01e-18	-0.994231	4.98273e-05
Lnc_000296	2.07206	0.0315084	Solyc02g033060.3	3.37157	5.07e-38	0.996134	2.23924e-05
Lnc_000296	2.07206	0.0315084	Solyc02g062330.2	-1.42675	2.58e-10	0.990369	0.000138691
Lnc_000296	2.07206	0.0315084	Solyc02g062460.3	1.91106	2.35e-13	0.995146	3.52818e-05
Lnc_000296	2.07206	0.0315084	Solyc02g062463.1	1.91106	2.35e-13	0.995146	3.52818e-05
Lnc_000296	2.07206	0.0315084	Solyc02g063420.3	1.22055	0.000483911	0.992658	8.0664e-05
Lnc_000296	2.07206	0.0315084	Solyc02g064680.3	-2.2644	6.96e-26	-0.997048	1.3063e-05
Lnc_000296	2.07206	0.0315084	Solyc02g064690.3	-2.2644	6.96e-26	-0.993858	5.64668e-05
Lnc_000296	2.07206	0.0315084	Solyc02g064970.3	-2.96362	8.71e-32	-0.996386	1.95637e-05
Lnc_000296	2.07206	0.0315084	Solyc02g064980.1	-2.96362	8.71e-32	-0.994961	3.80301e-05
Lnc_000296	2.07206	0.0315084	Solyc02g065550.3	-1.61579	2.63e-13	-0.996647	1.68439e-05
Lnc_000296	2.07206	0.0315084	Solyc02g065555.1	-1.61579	2.63e-13	-0.996647	1.68439e-05
Lnc_000296	2.07206	0.0315084	Solyc02g067320.2	-1.61579	2.63e-13	0.996689	1.64249e-05
Lnc_000296	2.07206	0.0315084	Solyc02g067330.1	-1.61579	2.63e-13	0.996689	1.64249e-05
Lnc_000296	2.07206	0.0315084	Solyc02g067660.3	-2.04773	1.18e-35	-0.990594	0.000132293
Lnc_000296	2.07206	0.0315084	Solyc02g067740.3	-2.04773	1.18e-35	0.998343	4.11402e-06
Lnc_000296	2.07206	0.0315084	Solyc02g067750.3	-2.04773	1.18e-35	0.998343	4.11402e-06
Lnc_000296	2.07206	0.0315084	Solyc02g068040.3	1.70452	1.74e-05	0.99551	3.01936e-05
Lnc_000296	2.07206	0.0315084	Solyc02g069600.3	-1.94306	2.68e-20	0.998173	5.00456e-06
Lnc_000296	2.07206	0.0315084	Solyc02g069800.1	-1.75794	1.3e-16	0.997043	1.31001e-05
Lnc_000296	2.07206	0.0315084	Solyc02g070040.1	-1.43767	3.2e-12	-0.995352	3.23584e-05
Lnc_000296	2.07206	0.0315084	Solyc02g070050.3	-1.43767	3.2e-12	-0.995352	3.23584e-05
Lnc_000296	2.07206	0.0315084	Solyc02g071350.3	1.52871	4.2e-10	0.992302	8.8656e-05
Lnc_000296	2.07206	0.0315084	Solyc02g071560.3	1.52871	4.2e-10	-0.995676	2.80107e-05
Lnc_000296	2.07206	0.0315084	Solyc02g073571.1	-1.04972	1.14e-10	0.990584	0.000132586
Lnc_000296	2.07206	0.0315084	Solyc02g074590.3	-1.04972	1.14e-10	0.990584	0.000132586
Lnc_000296	2.07206	0.0315084	Solyc02g076830.1	-1.04972	1.14e-10	0.991075	0.000119119
Lnc_000296	2.07206	0.0315084	Solyc02g078250.3	1.11049	0.00618992	0.990608	0.000131911
Lnc_000296	2.07206	0.0315084	Solyc02g078620.1	-1.15595	1.36e-09	-0.995278	3.33916e-05
Lnc_000296	2.07206	0.0315084	Solyc02g078890.1	-1.80253	4.48e-19	-0.995295	3.31471e-05
Lnc_000296	2.07206	0.0315084	Solyc02g078900.3	-1.80253	4.48e-19	-0.994269	4.917e-05
Lnc_000296	2.07206	0.0315084	Solyc02g080830.1	-2.53514	2.11e-29	-0.999081	1.26533e-06
Lnc_000296	2.07206	0.0315084	Solyc02g080840.1	-2.53514	2.11e-29	-0.999081	1.26533e-06
Lnc_000296	2.07206	0.0315084	Solyc02g082420.3	-1.44394	2.79e-15	0.991946	9.70419e-05
Lnc_000296	2.07206	0.0315084	Solyc02g084240.3	1.07038	0.000492345	0.99724	1.14121e-05
Lnc_000296	2.07206	0.0315084	Solyc02g085400.3	-1.2693	3.68e-12	-0.998622	2.84834e-06
Lnc_000296	2.07206	0.0315084	Solyc02g085730.3	-1.2693	3.68e-12	-0.990047	0.000148093
Lnc_000296	2.07206	0.0315084	Solyc02g086300.3	-3.78811	7.84e-72	-0.99304	7.24909e-05
Lnc_000296	2.07206	0.0315084	Solyc02g086810.1	-1.0038	7.58e-08	0.99556	2.95297e-05
Lnc_000296	2.07206	0.0315084	Solyc02g087540.2	-1.71777	7.94e-19	-0.992314	8.83922e-05
Lnc_000296	2.07206	0.0315084	Solyc02g089115.1	-1.14732	2.9e-09	0.991775	0.000101208
Lnc_000296	2.07206	0.0315084	Solyc02g089120.3	-1.14732	2.9e-09	0.991775	0.000101208
Lnc_000296	2.07206	0.0315084	Solyc02g089450.1	1.75154	6.8e-20	0.993067	7.19405e-05
Lnc_000296	2.07206	0.0315084	Solyc02g089460.1	1.75154	6.8e-20	0.993067	7.19405e-05
Lnc_000296	2.07206	0.0315084	Solyc02g090380.3	-2.58903	2.43e-29	-0.991924	9.75668e-05
Lnc_000296	2.07206	0.0315084	Solyc02g091360.1	-1.29528	1.74e-08	0.996892	1.44739e-05
Lnc_000296	2.07206	0.0315084	Solyc02g091810.2	1.98941	5.9e-16	-0.996307	2.0437e-05
Lnc_000296	2.07206	0.0315084	Solyc02g092410.3	-1.023	9.32e-08	-0.990803	0.000126487
Lnc_000296	2.07206	0.0315084	Solyc02g092450.3	-1.023	9.32e-08	-0.995937	2.47269e-05
Lnc_000296	2.07206	0.0315084	Solyc02g094000.1	2.38706	4.24e-37	-0.998623	2.84183e-06
Lnc_000296	2.07206	0.0315084	Solyc02g094030.3	2.38706	4.24e-37	-0.993524	6.27711e-05
Lnc_000296	2.07206	0.0315084	Solyc02g094040.3	2.38706	4.24e-37	-0.993524	6.27711e-05
Lnc_000296	2.07206	0.0315084	Solyc02g094110.1	-3.06761	2.03e-31	-0.995928	2.48398e-05
Lnc_000296	2.07206	0.0315084	Solyc02g094400.3	-3.06761	2.03e-31	-0.993228	6.86338e-05
Lnc_000296	2.07206	0.0315084	Solyc03g005320.3	1.49297	1.49e-08	0.994397	4.69951e-05
Lnc_000296	2.07206	0.0315084	Solyc03g005450.3	1.31089	3.93e-08	0.993262	6.79482e-05
Lnc_000296	2.07206	0.0315084	Solyc03g005480.3	-2.00021	8.24e-24	-0.991194	0.000115984
Lnc_000296	2.07206	0.0315084	Solyc03g006700.3	-1.29935	1.61e-10	0.995025	3.70702e-05
Lnc_000296	2.07206	0.0315084	Solyc03g007790.3	2.01548	4.27e-41	0.990762	0.000127604
Lnc_000296	2.07206	0.0315084	Solyc03g019820.3	2.01548	4.27e-41	0.992707	7.9585e-05
Lnc_000296	2.07206	0.0315084	Solyc03g026260.3	1.36006	2.43e-06	-0.997938	6.3749e-06
Lnc_000296	2.07206	0.0315084	Solyc03g026270.3	-2.46878	2.68e-24	-0.996871	1.46683e-05
Lnc_000296	2.07206	0.0315084	Solyc03g026280.3	-2.44075	1.93e-24	-0.99694	1.40302e-05
Lnc_000296	2.07206	0.0315084	Solyc03g033330.3	3.56111	1.19e-66	0.992178	9.15318e-05
Lnc_000296	2.07206	0.0315084	Solyc03g034417.1	-1.84581	1.79e-15	0.99183	9.98447e-05
Lnc_000296	2.07206	0.0315084	Solyc03g034430.1	1.19249	0.000374003	0.99183	9.98447e-05
Lnc_000296	2.07206	0.0315084	Solyc03g044600.2	1.31016	2.38e-07	0.99228	8.91694e-05
Lnc_000296	2.07206	0.0315084	Solyc03g082530.1	-1.66414	9.27e-22	-0.990222	0.000142932
Lnc_000296	2.07206	0.0315084	Solyc03g083690.1	-2.45934	3.14e-30	-0.997356	1.0477e-05
Lnc_000296	2.07206	0.0315084	Solyc03g093610.1	-2.72352	4.04e-35	-0.998742	2.37384e-06
Lnc_000296	2.07206	0.0315084	Solyc03g095650.3	-1.27478	6.31e-11	0.993725	5.89331e-05
Lnc_000296	2.07206	0.0315084	Solyc03g096670.3	2.72613	6.66e-23	0.991885	9.85075e-05
Lnc_000296	2.07206	0.0315084	Solyc03g097120.3	2.72613	6.66e-23	0.99606	2.32516e-05
Lnc_000296	2.07206	0.0315084	Solyc03g097370.3	2.72613	6.66e-23	-0.994333	4.80891e-05
Lnc_000296	2.07206	0.0315084	Solyc03g097440.3	1.23933	1.22e-06	0.992721	7.92759e-05
Lnc_000296	2.07206	0.0315084	Solyc03g098260.2	2.45059	7.3e-29	0.994	5.38878e-05
Lnc_000296	2.07206	0.0315084	Solyc03g098300.1	-2.17648	1.07e-22	-0.996127	2.24659e-05
Lnc_000296	2.07206	0.0315084	Solyc03g111300.1	-1.92558	4.2e-22	-0.997564	8.89243e-06
Lnc_000296	2.07206	0.0315084	Solyc03g111710.3	-2.58482	1.23e-29	-0.998188	4.92014e-06
Lnc_000296	2.07206	0.0315084	Solyc03g112700.1	1.19528	0.000188674	-0.991318	0.000112745
Lnc_000296	2.07206	0.0315084	Solyc03g113280.3	-1.75708	6.83e-19	-0.99643	1.90952e-05
Lnc_000296	2.07206	0.0315084	Solyc03g113420.3	-1.09296	2.32e-11	0.99446	4.59553e-05
Lnc_000296	2.07206	0.0315084	Solyc03g113930.2	1.05644	0.00334383	0.995609	2.88726e-05
Lnc_000296	2.07206	0.0315084	Solyc03g116630.3	1.42669	1.22e-07	0.991706	0.000102902
Lnc_000296	2.07206	0.0315084	Solyc03g117260.2	-1.54422	9.57e-19	-0.999365	6.04255e-07
Lnc_000296	2.07206	0.0315084	Solyc03g117270.1	-3.02206	7.7e-42	-0.998932	1.70946e-06
Lnc_000296	2.07206	0.0315084	Solyc03g117610.1	-3.02206	7.7e-42	-0.990486	0.000135332
Lnc_000296	2.07206	0.0315084	Solyc03g119060.3	-1.4076	3.47e-11	0.994174	5.08098e-05
Lnc_000296	2.07206	0.0315084	Solyc03g119180.1	-1.4076	3.47e-11	-0.993476	6.37081e-05
Lnc_000296	2.07206	0.0315084	Solyc03g119190.3	-2.07675	1.07e-19	-0.993476	6.37081e-05
Lnc_000296	2.07206	0.0315084	Solyc03g119200.3	-2.07675	1.07e-19	-0.994837	3.99103e-05
Lnc_000296	2.07206	0.0315084	Solyc03g119250.3	-1.99207	1.41e-22	-0.990987	0.000121475
Lnc_000296	2.07206	0.0315084	Solyc03g119340.3	-1.99207	1.41e-22	-0.992679	8.02075e-05
Lnc_000296	2.07206	0.0315084	Solyc03g119350.2	-1.99207	1.41e-22	-0.992679	8.02075e-05
Lnc_000296	2.07206	0.0315084	Solyc03g119530.3	-1.99207	1.41e-22	0.991441	0.000109582
Lnc_000296	2.07206	0.0315084	Solyc03g119640.3	-1.99207	1.41e-22	-0.9948	4.04952e-05
Lnc_000296	2.07206	0.0315084	Solyc03g120290.3	-1.04676	1.03e-08	-0.995803	2.63856e-05
Lnc_000296	2.07206	0.0315084	Solyc03g120475.1	-2.5006	9.27e-28	-0.99752	9.21631e-06
Lnc_000296	2.07206	0.0315084	Solyc03g121360.1	-2.0482	3.65e-27	-0.993328	6.66187e-05
Lnc_000296	2.07206	0.0315084	Solyc03g121600.3	-1.07212	7.39e-08	-0.992408	8.62464e-05
Lnc_000296	2.07206	0.0315084	Solyc03g123410.1	-1.48044	1.34e-10	-0.992504	8.40822e-05
Lnc_000296	2.07206	0.0315084	Solyc03g124110.2	-1.01849	1.82e-09	-0.99694	1.40302e-05
Lnc_000296	2.07206	0.0315084	Solyc04g005240.2	-2.41827	6.62e-36	0.995087	3.61471e-05
Lnc_000296	2.07206	0.0315084	Solyc04g005250.3	-2.41827	6.62e-36	0.995087	3.61471e-05
Lnc_000296	2.07206	0.0315084	Solyc04g005255.1	-2.41827	6.62e-36	0.995087	3.61471e-05
Lnc_000296	2.07206	0.0315084	Solyc04g005380.3	1.31045	2.33e-16	0.998044	5.73656e-06
Lnc_000296	2.07206	0.0315084	Solyc04g005425.1	1.14761	2.04e-06	0.990461	0.000136045
Lnc_000296	2.07206	0.0315084	Solyc04g005800.3	1.73774	9.12e-13	0.998235	4.67115e-06
Lnc_000296	2.07206	0.0315084	Solyc04g006970.3	-1.5641	9.26e-08	0.991372	0.000111347
Lnc_000296	2.07206	0.0315084	Solyc04g007630.2	1.41574	2.18e-08	0.996632	1.69911e-05
Lnc_000296	2.07206	0.0315084	Solyc04g007990.1	2.27196	9.32e-28	0.997425	9.93522e-06
Lnc_000296	2.07206	0.0315084	Solyc04g009900.3	1.89831	1.2e-15	0.994269	4.91707e-05
Lnc_000296	2.07206	0.0315084	Solyc04g014280.1	2.70401	3.35e-48	0.9939	5.57002e-05
Lnc_000296	2.07206	0.0315084	Solyc04g014310.1	2.74739	2.92e-28	0.99138	0.000111139
Lnc_000296	2.07206	0.0315084	Solyc04g014320.1	3.37794	3.51e-58	0.995832	2.60239e-05
Lnc_000296	2.07206	0.0315084	Solyc04g014330.1	3.37794	3.51e-58	0.995832	2.60239e-05
Lnc_000296	2.07206	0.0315084	Solyc04g016430.3	2.03824	2.13e-27	0.991056	0.000119636
Lnc_000296	2.07206	0.0315084	Solyc04g051540.3	1.43466	5.69e-08	0.998244	4.62276e-06
Lnc_000296	2.07206	0.0315084	Solyc04g053130.3	1.97005	9.43e-16	0.998216	4.76936e-06
Lnc_000296	2.07206	0.0315084	Solyc04g071030.1	-1.21736	2.16e-11	-0.995543	2.97532e-05
Lnc_000296	2.07206	0.0315084	Solyc04g071480.1	-1.21736	2.16e-11	-0.993861	5.64163e-05
Lnc_000296	2.07206	0.0315084	Solyc04g072920.3	-1.19847	2.99e-08	-0.990645	0.000130866
Lnc_000296	2.07206	0.0315084	Solyc04g074470.1	-2.83637	1.88e-46	-0.998015	5.90852e-06
Lnc_000296	2.07206	0.0315084	Solyc04g074680.1	-2.35819	8.53e-26	-0.998841	2.01535e-06
Lnc_000296	2.07206	0.0315084	Solyc04g077980.1	-1.20766	5.08e-07	-0.993364	6.5914e-05
Lnc_000296	2.07206	0.0315084	Solyc04g078840.3	1.245	3.41e-10	0.993424	6.47197e-05
Lnc_000296	2.07206	0.0315084	Solyc04g079420.3	1.48151	3.04e-08	0.997141	1.22449e-05
Lnc_000296	2.07206	0.0315084	Solyc04g079730.1	-2.87286	1.8e-35	-0.992077	9.39085e-05
Lnc_000296	2.07206	0.0315084	Solyc04g079910.3	-3.51719	5.11e-72	-0.998705	2.51346e-06
Lnc_000296	2.07206	0.0315084	Solyc04g080740.1	1.05899	0.00120108	0.992467	8.49155e-05
Lnc_000296	2.07206	0.0315084	Solyc04g081480.2	-1.50127	9.51e-09	0.995604	2.89461e-05
Lnc_000296	2.07206	0.0315084	Solyc04g081810.3	-1.07997	1.16e-09	-0.997078	1.27937e-05
Lnc_000296	2.07206	0.0315084	Solyc04g081900.3	-2.12103	1.98e-15	0.993597	6.13677e-05
Lnc_000296	2.07206	0.0315084	Solyc04g082050.3	2.03811	7.69e-12	0.99596	2.44547e-05
Lnc_000296	2.07206	0.0315084	Solyc04g082120.3	2.03811	7.69e-12	-0.993141	7.04127e-05
Lnc_000296	2.07206	0.0315084	Solyc04g082220.2	-2.10052	4.74e-18	-0.994128	5.16253e-05
Lnc_000296	2.07206	0.0315084	Solyc04g082940.3	1.04085	0.000400281	0.997958	6.2521e-06
Lnc_000296	2.07206	0.0315084	Solyc05g005490.3	1.22204	0.000190331	-0.997127	1.23656e-05
Lnc_000296	2.07206	0.0315084	Solyc05g005500.1	1.22204	0.000190331	-0.997127	1.23656e-05
Lnc_000296	2.07206	0.0315084	Solyc05g006980.3	-1.29709	1.99e-11	0.992206	9.08843e-05
Lnc_000296	2.07206	0.0315084	Solyc05g008390.3	-2.806	1.89e-16	0.990246	0.000142244
Lnc_000296	2.07206	0.0315084	Solyc05g009420.1	-1.13572	9.21e-10	-0.996714	1.61816e-05
Lnc_000296	2.07206	0.0315084	Solyc05g011940.3	1.74298	0.000460738	-0.992538	8.33035e-05
Lnc_000296	2.07206	0.0315084	Solyc05g011970.3	-2.66854	5.19e-26	-0.996749	1.5838e-05
Lnc_000296	2.07206	0.0315084	Solyc05g012370.3	1.21452	4.5e-06	0.993805	5.74429e-05
Lnc_000296	2.07206	0.0315084	Solyc05g013370.1	-1.86129	1.44e-14	-0.995539	2.98063e-05
Lnc_000296	2.07206	0.0315084	Solyc05g014250.3	1.15025	3.17e-06	0.997591	8.69609e-06
Lnc_000296	2.07206	0.0315084	Solyc05g014590.3	-1.49273	1.88e-11	-0.991235	0.00011491
Lnc_000296	2.07206	0.0315084	Solyc05g041910.3	-1.35698	2.37e-12	-0.99897	1.59117e-06
Lnc_000296	2.07206	0.0315084	Solyc05g046130.3	-1.66623	0.0012356	-0.998375	3.95995e-06
Lnc_000296	2.07206	0.0315084	Solyc05g046320.1	1.44597	4.22e-06	0.996889	1.45025e-05
Lnc_000296	2.07206	0.0315084	Solyc05g050130.3	-1.19483	2.1e-09	0.999026	1.42384e-06
Lnc_000296	2.07206	0.0315084	Solyc05g050220.3	1.20577	1.62e-06	0.991915	9.77912e-05
Lnc_000296	2.07206	0.0315084	Solyc05g051220.3	1.54884	4.46e-10	0.998813	2.11213e-06
Lnc_000296	2.07206	0.0315084	Solyc05g051400.3	1.54884	4.46e-10	-0.99183	9.98491e-05
Lnc_000296	2.07206	0.0315084	Solyc05g051450.2	1.54884	4.46e-10	-0.990726	0.000128613
Lnc_000296	2.07206	0.0315084	Solyc05g051800.3	1.54884	4.46e-10	-0.993326	6.66566e-05
Lnc_000296	2.07206	0.0315084	Solyc05g052360.2	-1.099	2.62e-15	0.997271	1.11634e-05
Lnc_000296	2.07206	0.0315084	Solyc05g052370.3	-1.099	2.62e-15	0.997271	1.11634e-05
Lnc_000296	2.07206	0.0315084	Solyc05g052520.3	-1.46749	9.13e-14	-0.998373	3.96935e-06
Lnc_000296	2.07206	0.0315084	Solyc05g052550.1	-2.01608	2.25e-21	-0.995556	2.95857e-05
Lnc_000296	2.07206	0.0315084	Solyc05g052570.3	-2.01608	2.25e-21	-0.995556	2.95857e-05
Lnc_000296	2.07206	0.0315084	Solyc05g052860.3	1.33218	1e-05	0.993183	6.95472e-05
Lnc_000296	2.07206	0.0315084	Solyc05g052870.3	1.33218	1e-05	0.993183	6.95472e-05
Lnc_000296	2.07206	0.0315084	Solyc05g052880.3	1.70859	1.61e-10	0.993303	6.71158e-05
Lnc_000296	2.07206	0.0315084	Solyc05g053010.1	1.70859	1.61e-10	-0.99436	4.7625e-05
Lnc_000296	2.07206	0.0315084	Solyc05g053030.1	1.70859	1.61e-10	0.992022	9.52117e-05
Lnc_000296	2.07206	0.0315084	Solyc05g054560.3	-1.46718	8.35e-09	0.99132	0.000112689
Lnc_000296	2.07206	0.0315084	Solyc05g054655.1	1.05611	6.74e-05	0.991814	0.000100234
Lnc_000296	2.07206	0.0315084	Solyc05g054660.1	1.05611	6.74e-05	0.991814	0.000100234
Lnc_000296	2.07206	0.0315084	Solyc05g055330.3	-2.26764	7.77e-35	0.994276	4.90527e-05
Lnc_000296	2.07206	0.0315084	Solyc06g005280.1	-2.03577	1.04e-24	-0.994206	5.0263e-05
Lnc_000296	2.07206	0.0315084	Solyc06g006000.3	-1.32737	3.61e-05	0.990195	0.000143739
Lnc_000296	2.07206	0.0315084	Solyc06g007580.1	1.50412	5.84e-10	0.999089	1.24511e-06
Lnc_000296	2.07206	0.0315084	Solyc06g008030.3	-1.19004	4.64e-09	0.997242	1.13993e-05
Lnc_000296	2.07206	0.0315084	Solyc06g008620.1	-1.19004	4.64e-09	0.991835	9.97354e-05
Lnc_000296	2.07206	0.0315084	Solyc06g011350.3	-2.7826	9.59e-27	-0.994752	4.12398e-05
Lnc_000296	2.07206	0.0315084	Solyc06g035490.3	-1.72081	4.25e-21	-0.991632	0.000104754
Lnc_000296	2.07206	0.0315084	Solyc06g035710.1	1.76062	2.08e-09	0.992001	9.57248e-05
Lnc_000296	2.07206	0.0315084	Solyc06g036640.3	-1.00159	1.14e-07	0.998177	4.97995e-06
Lnc_000296	2.07206	0.0315084	Solyc06g050760.1	2.08139	8.12e-15	-0.999116	1.1719e-06
Lnc_000296	2.07206	0.0315084	Solyc06g050800.3	2.45392	1.11e-30	0.992303	8.86356e-05
Lnc_000296	2.07206	0.0315084	Solyc06g050870.3	2.45392	1.11e-30	0.991548	0.00010686
Lnc_000296	2.07206	0.0315084	Solyc06g050900.3	-1.48118	2.28e-14	-0.996832	1.50425e-05
Lnc_000296	2.07206	0.0315084	Solyc06g050980.3	1.2564	1.14e-05	0.99765	8.27439e-06
Lnc_000296	2.07206	0.0315084	Solyc06g052070.3	-1.17088	2.11e-10	-0.996961	1.38354e-05
Lnc_000296	2.07206	0.0315084	Solyc06g053830.3	2.1506	7.94e-12	0.991866	9.89847e-05
Lnc_000296	2.07206	0.0315084	Solyc06g053930.3	-1.22521	7.46e-10	-0.990931	0.000123007
Lnc_000296	2.07206	0.0315084	Solyc06g053950.2	-1.22521	7.46e-10	0.994004	5.38263e-05
Lnc_000296	2.07206	0.0315084	Solyc06g053960.3	-1.22521	7.46e-10	0.994004	5.38263e-05
Lnc_000296	2.07206	0.0315084	Solyc06g054630.2	-1.969	1.91e-17	-0.997709	7.86582e-06
Lnc_000296	2.07206	0.0315084	Solyc06g060410.3	1.23953	1.46e-05	0.996638	1.69324e-05
Lnc_000296	2.07206	0.0315084	Solyc06g060870.1	-2.79925	3.83e-25	-0.999342	6.49907e-07
Lnc_000296	2.07206	0.0315084	Solyc06g060970.2	-2.79925	3.83e-25	0.993139	7.04447e-05
Lnc_000296	2.07206	0.0315084	Solyc06g061200.1	1.03183	0.0123672	-0.993012	7.30687e-05
Lnc_000296	2.07206	0.0315084	Solyc06g062380.3	-1.19673	2.43e-12	-0.9925	8.41699e-05
Lnc_000296	2.07206	0.0315084	Solyc06g062920.3	-2.49313	4.22e-30	-0.994073	5.25828e-05
Lnc_000296	2.07206	0.0315084	Solyc06g063090.3	-2.49313	4.22e-30	0.992212	9.07383e-05
Lnc_000296	2.07206	0.0315084	Solyc06g066420.3	1.7125	1.36e-20	0.995377	3.2005e-05
Lnc_000296	2.07206	0.0315084	Solyc06g066710.1	-3.37155	5.67e-23	-0.99487	3.9401e-05
Lnc_000296	2.07206	0.0315084	Solyc06g068450.2	-1.12426	2.81e-07	0.992885	7.57442e-05
Lnc_000296	2.07206	0.0315084	Solyc06g068800.3	1.6589	4.46e-13	0.998968	1.59754e-06
Lnc_000296	2.07206	0.0315084	Solyc06g068960.1	-1.14636	3.96e-09	-0.999325	6.83142e-07
Lnc_000296	2.07206	0.0315084	Solyc06g069070.1	3.14229	9.54e-46	0.994634	4.31176e-05
Lnc_000296	2.07206	0.0315084	Solyc06g069400.3	-1.69649	1.04e-13	-0.993027	7.27731e-05
Lnc_000296	2.07206	0.0315084	Solyc06g071810.1	-1.21628	5.23e-11	-0.996138	2.23409e-05
Lnc_000296	2.07206	0.0315084	Solyc06g071990.3	2.18387	1e-15	0.996944	1.39915e-05
Lnc_000296	2.07206	0.0315084	Solyc06g072220.1	3.9949	2.11e-73	-0.996061	2.3246e-05
Lnc_000296	2.07206	0.0315084	Solyc06g074030.1	-1.76982	2.92e-17	-0.998511	3.32244e-06
Lnc_000296	2.07206	0.0315084	Solyc06g074420.1	-2.32417	2.36e-19	-0.994908	3.8823e-05
Lnc_000296	2.07206	0.0315084	Solyc06g074530.1	-2.32417	2.36e-19	-0.99696	1.38443e-05
Lnc_000296	2.07206	0.0315084	Solyc06g074540.3	-2.32417	2.36e-19	0.993652	6.03195e-05
Lnc_000296	2.07206	0.0315084	Solyc06g075120.1	-2.09044	0.0183325	-0.996587	1.74509e-05
Lnc_000296	2.07206	0.0315084	Solyc06g075130.3	-2.09044	0.0183325	-0.996587	1.74509e-05
Lnc_000296	2.07206	0.0315084	Solyc06g075150.3	-2.09044	0.0183325	0.994931	3.84761e-05
Lnc_000296	2.07206	0.0315084	Solyc06g075220.1	1.13995	0.00181303	-0.993177	6.9681e-05
Lnc_000296	2.07206	0.0315084	Solyc06g075610.1	-1.48651	1.6e-14	-0.997214	1.16341e-05
Lnc_000296	2.07206	0.0315084	Solyc06g075690.3	-1.48651	1.6e-14	-0.996434	1.90503e-05
Lnc_000296	2.07206	0.0315084	Solyc06g076300.3	-3.03056	4.53e-62	-0.99138	0.00011114
Lnc_000296	2.07206	0.0315084	Solyc06g076470.3	-3.03056	4.53e-62	-0.996647	1.68433e-05
Lnc_000296	2.07206	0.0315084	Solyc06g076670.3	-1.54368	4.49e-12	0.995488	3.04974e-05
Lnc_000296	2.07206	0.0315084	Solyc06g076700.1	-1.54368	4.49e-12	0.995488	3.04974e-05
Lnc_000296	2.07206	0.0315084	Solyc06g076850.3	-1.75322	4.84e-18	-0.996371	1.97263e-05
Lnc_000296	2.07206	0.0315084	Solyc06g082420.3	-1.75322	4.84e-18	0.990918	0.000123362
Lnc_000296	2.07206	0.0315084	Solyc06g082440.1	-1.43764	5e-14	-0.996256	2.09972e-05
Lnc_000296	2.07206	0.0315084	Solyc06g083160.1	-2.27039	1.47e-23	-0.992796	7.76579e-05
Lnc_000296	2.07206	0.0315084	Solyc06g083910.3	-2.35825	1.69e-20	-0.995997	2.40013e-05
Lnc_000296	2.07206	0.0315084	Solyc07g006570.3	-1.17342	1.77e-09	-0.991637	0.000104606
Lnc_000296	2.07206	0.0315084	Solyc07g007800.3	4.25527	1.38e-63	0.995347	3.24285e-05
Lnc_000296	2.07206	0.0315084	Solyc07g008140.3	1.27802	8.47e-05	0.990533	0.000134006
Lnc_000296	2.07206	0.0315084	Solyc07g008360.2	2.98294	5.23e-25	0.994616	4.3399e-05
Lnc_000296	2.07206	0.0315084	Solyc07g008930.1	-1.25096	3.42e-12	-0.992772	7.81773e-05
Lnc_000296	2.07206	0.0315084	Solyc07g017980.1	-1.31131	0.00636717	0.994212	5.01479e-05
Lnc_000296	2.07206	0.0315084	Solyc07g018010.3	-1.49482	6.34e-13	-0.9907	0.000129341
Lnc_000296	2.07206	0.0315084	Solyc07g021340.3	-1.07888	1.18e-08	0.997621	8.48399e-06
Lnc_000296	2.07206	0.0315084	Solyc07g032740.3	2.19594	2.99e-18	0.993191	6.93761e-05
Lnc_000296	2.07206	0.0315084	Solyc07g040960.1	2.19594	2.99e-18	-0.991834	9.97635e-05
Lnc_000296	2.07206	0.0315084	Solyc07g041770.1	-2.34911	1.09e-19	-0.99003	0.000148613
Lnc_000296	2.07206	0.0315084	Solyc07g042190.3	1.60741	2.22e-11	0.994478	4.56553e-05
Lnc_000296	2.07206	0.0315084	Solyc07g043570.3	-1.63569	7.85e-19	0.996166	2.2019e-05
Lnc_000296	2.07206	0.0315084	Solyc07g043710.3	-3.01119	4.05e-43	-0.991209	0.000115576
Lnc_000296	2.07206	0.0315084	Solyc07g044710.2	-3.01119	4.05e-43	-0.99891	1.78202e-06
Lnc_000296	2.07206	0.0315084	Solyc07g044720.2	-3.01119	4.05e-43	-0.99891	1.78202e-06
Lnc_000296	2.07206	0.0315084	Solyc07g044750.3	-1.26815	1.86e-13	-0.992059	9.43418e-05
Lnc_000296	2.07206	0.0315084	Solyc07g044970.1	-1.26815	1.86e-13	0.994898	3.89761e-05
Lnc_000296	2.07206	0.0315084	Solyc07g045100.1	-1.26815	1.86e-13	-0.99624	2.11834e-05
Lnc_000296	2.07206	0.0315084	Solyc07g047960.3	1.09256	0.000987942	0.99156	0.000106541
Lnc_000296	2.07206	0.0315084	Solyc07g048060.2	-1.50338	7.73e-18	-0.998357	4.04549e-06
Lnc_000296	2.07206	0.0315084	Solyc07g053320.3	-1.74943	7.93e-17	0.992204	9.09209e-05
Lnc_000296	2.07206	0.0315084	Solyc07g053340.2	-1.74943	7.93e-17	0.992204	9.09209e-05
Lnc_000296	2.07206	0.0315084	Solyc07g053740.1	-1.62923	2.5e-13	-0.996756	1.57709e-05
Lnc_000296	2.07206	0.0315084	Solyc07g054230.3	1.50978	3.46e-10	0.995348	3.24075e-05
Lnc_000296	2.07206	0.0315084	Solyc07g054470.1	2.63186	2.41e-29	0.990522	0.000134316
Lnc_000296	2.07206	0.0315084	Solyc07g054840.3	4.2193	1.95e-49	0.998955	1.63751e-06
Lnc_000296	2.07206	0.0315084	Solyc07g055560.3	4.2193	1.95e-49	0.994068	5.26831e-05
Lnc_000296	2.07206	0.0315084	Solyc07g055570.1	4.2193	1.95e-49	0.994068	5.26831e-05
Lnc_000296	2.07206	0.0315084	Solyc07g056320.3	1.56497	1.04e-10	0.994231	4.98265e-05
Lnc_000296	2.07206	0.0315084	Solyc07g056410.3	2.66083	3.65e-35	0.992264	8.95322e-05
Lnc_000296	2.07206	0.0315084	Solyc07g061870.1	5.30199	2.95e-98	-0.998004	5.97006e-06
Lnc_000296	2.07206	0.0315084	Solyc07g061880.2	5.30199	2.95e-98	-0.998004	5.97006e-06
Lnc_000296	2.07206	0.0315084	Solyc07g063420.3	-1.35171	9.1e-16	0.999126	1.14571e-06
Lnc_000296	2.07206	0.0315084	Solyc07g064160.3	-1.11873	1.42e-11	-0.995738	2.7205e-05
Lnc_000296	2.07206	0.0315084	Solyc07g064820.1	-1.57099	6.92e-15	-0.998131	5.23663e-06
Lnc_000296	2.07206	0.0315084	Solyc07g065500.2	-1.64715	7.33e-15	-0.998428	3.70579e-06
Lnc_000296	2.07206	0.0315084	Solyc07g065910.1	1.22876	3.1e-08	0.997633	8.39698e-06
Lnc_000296	2.07206	0.0315084	Solyc07g066360.1	2.42867	9.44e-31	0.998276	4.45557e-06
Lnc_000296	2.07206	0.0315084	Solyc07g066370.3	2.42867	9.44e-31	0.998276	4.45557e-06
Lnc_000296	2.07206	0.0315084	Solyc08g005050.3	2.42867	9.44e-31	-0.994166	5.09457e-05
Lnc_000296	2.07206	0.0315084	Solyc08g006410.3	2.56256	3.19e-25	0.993316	6.68679e-05
Lnc_000296	2.07206	0.0315084	Solyc08g007080.3	-1.17495	8.11e-11	-0.992832	7.68854e-05
Lnc_000296	2.07206	0.0315084	Solyc08g007830.1	-1.33289	1.19e-08	-0.993378	6.56319e-05
Lnc_000296	2.07206	0.0315084	Solyc08g008050.3	-3.71565	9.05e-33	-0.9914	0.000110632
Lnc_000296	2.07206	0.0315084	Solyc08g008600.3	1.0496	0.0001432	0.990952	0.000122432
Lnc_000296	2.07206	0.0315084	Solyc08g014000.3	-1.53147	2.62e-11	-0.992632	8.12284e-05
Lnc_000296	2.07206	0.0315084	Solyc08g016400.1	1.04648	9.47e-06	0.999048	1.36031e-06
Lnc_000296	2.07206	0.0315084	Solyc08g036620.3	-1.08735	3.54e-13	-0.996406	1.93504e-05
Lnc_000296	2.07206	0.0315084	Solyc08g036640.3	-3.89469	8.12e-60	-0.99163	0.000104786
Lnc_000296	2.07206	0.0315084	Solyc08g061010.3	-1.27761	5.93e-13	0.99357	6.18841e-05
Lnc_000296	2.07206	0.0315084	Solyc08g061230.3	-1.27761	5.93e-13	0.995759	2.694e-05
Lnc_000296	2.07206	0.0315084	Solyc08g061240.2	-1.27761	5.93e-13	0.995759	2.694e-05
Lnc_000296	2.07206	0.0315084	Solyc08g063130.3	1.01851	0.000860102	0.993941	5.49593e-05
Lnc_000296	2.07206	0.0315084	Solyc08g066590.3	-1.39383	1.05e-11	-0.991739	0.000102085
Lnc_000296	2.07206	0.0315084	Solyc08g068640.4	-1.5875	1.7e-12	-0.99465	4.2859e-05
Lnc_000296	2.07206	0.0315084	Solyc08g068680.3	-1.5875	1.7e-12	-0.998336	4.15337e-06
Lnc_000296	2.07206	0.0315084	Solyc08g074682.1	-1.00027	1.25e-08	-0.996881	1.45768e-05
Lnc_000296	2.07206	0.0315084	Solyc08g074683.1	-1.00027	1.25e-08	-0.996881	1.45768e-05
Lnc_000296	2.07206	0.0315084	Solyc08g076930.1	-1.70989	2.12e-16	-0.996639	1.69268e-05
Lnc_000296	2.07206	0.0315084	Solyc08g077300.3	1.66156	1.5e-08	0.998499	3.37654e-06
Lnc_000296	2.07206	0.0315084	Solyc08g077480.3	2.33069	1.11e-23	0.992547	8.31097e-05
Lnc_000296	2.07206	0.0315084	Solyc08g078090.1	-1.11869	2.76e-11	-0.996885	1.45387e-05
Lnc_000296	2.07206	0.0315084	Solyc08g078550.1	2.2858	2.41e-21	0.99695	1.39408e-05
Lnc_000296	2.07206	0.0315084	Solyc08g080290.3	-2.13259	1.24e-25	-0.998183	4.94655e-06
Lnc_000296	2.07206	0.0315084	Solyc09g005410.2	1.32542	0.00362247	-0.991647	0.000104356
Lnc_000296	2.07206	0.0315084	Solyc09g005420.3	1.32542	0.00362247	-0.991647	0.000104356
Lnc_000296	2.07206	0.0315084	Solyc09g007220.1	1.51421	2.09e-07	0.991581	0.000106027
Lnc_000296	2.07206	0.0315084	Solyc09g007270.3	1.63	5.12e-08	0.99432	4.8305e-05
Lnc_000296	2.07206	0.0315084	Solyc09g007760.3	-1.43488	1.17e-12	-0.994592	4.37966e-05
Lnc_000296	2.07206	0.0315084	Solyc09g007765.1	-1.43488	1.17e-12	-0.999077	1.27748e-06
Lnc_000296	2.07206	0.0315084	Solyc09g007770.2	-2.72811	1.5e-33	-0.999077	1.27748e-06
Lnc_000296	2.07206	0.0315084	Solyc09g007800.3	1.05758	0.00189623	0.990539	0.000133845
Lnc_000296	2.07206	0.0315084	Solyc09g009980.2	1.06369	2.14e-07	0.990911	0.000123542
Lnc_000296	2.07206	0.0315084	Solyc09g010993.1	-1.76504	2.32e-20	-0.994178	5.07458e-05
Lnc_000296	2.07206	0.0315084	Solyc09g011190.1	-1.53016	6.12e-13	-0.992211	9.07646e-05
Lnc_000296	2.07206	0.0315084	Solyc09g011710.3	1.13215	7.9e-05	0.9975	9.37016e-06
Lnc_000296	2.07206	0.0315084	Solyc09g011920.3	-1.24291	4.28e-11	-0.999051	1.35116e-06
Lnc_000296	2.07206	0.0315084	Solyc09g011960.2	-1.3747	2.79e-11	-0.990752	0.000127881
Lnc_000296	2.07206	0.0315084	Solyc09g014580.3	-1.3747	2.79e-11	0.991957	9.67781e-05
Lnc_000296	2.07206	0.0315084	Solyc09g015000.3	1.66553	3.6e-09	0.998839	2.0226e-06
Lnc_000296	2.07206	0.0315084	Solyc09g059970.3	-1.47744	9.24e-10	-0.994388	4.71581e-05
Lnc_000296	2.07206	0.0315084	Solyc09g064510.3	-1.12181	1.95e-10	-0.994478	4.56598e-05
Lnc_000296	2.07206	0.0315084	Solyc09g064530.3	-1.45512	1.74e-10	0.99947	4.21326e-07
Lnc_000296	2.07206	0.0315084	Solyc09g065410.3	1.51188	1.03e-07	0.992059	9.43335e-05
Lnc_000296	2.07206	0.0315084	Solyc09g065920.3	1.1434	3.86e-07	0.990936	0.00012286
Lnc_000296	2.07206	0.0315084	Solyc09g074890.1	-1.35355	2.28e-11	-0.995594	2.90813e-05
Lnc_000296	2.07206	0.0315084	Solyc09g075440.3	2.74658	2.97e-22	0.998741	2.37682e-06
Lnc_000296	2.07206	0.0315084	Solyc09g075445.1	2.74658	2.97e-22	0.998741	2.37682e-06
Lnc_000296	2.07206	0.0315084	Solyc09g075670.1	-1.67155	1.28e-12	-0.994361	4.76096e-05
Lnc_000296	2.07206	0.0315084	Solyc09g082300.3	2.76443	3.6e-33	0.996233	2.12578e-05
Lnc_000296	2.07206	0.0315084	Solyc09g089610.3	3.61154	7.65e-81	0.992562	8.27837e-05
Lnc_000296	2.07206	0.0315084	Solyc09g091270.2	-1.11468	3.12e-10	0.995786	2.65985e-05
Lnc_000296	2.07206	0.0315084	Solyc09g091880.3	-1.37584	1.1e-12	-0.991476	0.000108667
Lnc_000296	2.07206	0.0315084	Solyc09g092400.2	1.40745	2.08e-14	0.991049	0.000119826
Lnc_000296	2.07206	0.0315084	Solyc10g005390.3	3.18102	4.26e-53	0.991739	0.000102073
Lnc_000296	2.07206	0.0315084	Solyc10g005480.3	3.18102	4.26e-53	-0.996155	2.21505e-05
Lnc_000296	2.07206	0.0315084	Solyc10g006150.3	1.41882	8.93e-09	0.996569	1.76383e-05
Lnc_000296	2.07206	0.0315084	Solyc10g008700.2	2.94496	2.11e-41	0.99399	5.40683e-05
Lnc_000296	2.07206	0.0315084	Solyc10g008960.1	-2.01127	1.33e-11	0.996901	1.43919e-05
Lnc_000296	2.07206	0.0315084	Solyc10g009020.3	1.39123	1.6e-11	0.997099	1.26079e-05
Lnc_000296	2.07206	0.0315084	Solyc10g024490.2	1.62988	3.66e-10	0.997277	1.11116e-05
Lnc_000296	2.07206	0.0315084	Solyc10g049280.2	-1.48794	5.16e-16	-0.992391	8.6621e-05
Lnc_000296	2.07206	0.0315084	Solyc10g050450.2	-1.85262	1.55e-16	-0.997832	7.04364e-06
Lnc_000296	2.07206	0.0315084	Solyc10g050890.2	-2.111	5.76e-19	-0.995069	3.64106e-05
Lnc_000296	2.07206	0.0315084	Solyc10g050970.1	-2.111	5.76e-19	-0.991564	0.000106445
Lnc_000296	2.07206	0.0315084	Solyc10g051380.2	-1.09412	4.37e-11	0.995731	2.72986e-05
Lnc_000296	2.07206	0.0315084	Solyc10g055760.2	-1.01811	1.97e-09	-0.992352	8.75214e-05
Lnc_000296	2.07206	0.0315084	Solyc10g074740.1	-1.78192	9.56e-16	-0.992654	8.07397e-05
Lnc_000296	2.07206	0.0315084	Solyc10g074830.1	-3.19803	9.81e-07	-0.99215	9.2199e-05
Lnc_000296	2.07206	0.0315084	Solyc10g075100.2	1.96836	5.32e-11	0.990179	0.000144203
Lnc_000296	2.07206	0.0315084	Solyc10g079690.2	-1.16234	2.84e-06	0.995823	2.61284e-05
Lnc_000296	2.07206	0.0315084	Solyc10g080610.1	-1.01846	6.79e-08	0.990741	0.000128201
Lnc_000296	2.07206	0.0315084	Solyc10g080670.2	-1.01846	6.79e-08	0.993576	6.17643e-05
Lnc_000296	2.07206	0.0315084	Solyc10g080813.1	-1.01846	6.79e-08	0.998769	2.27159e-06
Lnc_000296	2.07206	0.0315084	Solyc10g080815.1	-1.01846	6.79e-08	0.998769	2.27159e-06
Lnc_000296	2.07206	0.0315084	Solyc10g080817.1	-1.01846	6.79e-08	0.998769	2.27159e-06
Lnc_000296	2.07206	0.0315084	Solyc10g081840.2	-1.2123	1.69e-09	0.992217	9.06368e-05
Lnc_000296	2.07206	0.0315084	Solyc10g083730.2	-1.03627	5.08e-09	0.997102	1.25822e-05
Lnc_000296	2.07206	0.0315084	Solyc10g083960.2	-1.0795	4.67e-12	0.992938	7.46397e-05
Lnc_000296	2.07206	0.0315084	Solyc10g084023.1	-1.30369	8.82e-12	-0.996277	2.07707e-05
Lnc_000296	2.07206	0.0315084	Solyc10g084310.2	-1.23371	6.2e-09	-0.996613	1.71901e-05
Lnc_000296	2.07206	0.0315084	Solyc10g084320.2	-1.23371	6.2e-09	-0.996613	1.71901e-05
Lnc_000296	2.07206	0.0315084	Solyc10g084325.1	-1.23371	6.2e-09	-0.996613	1.71901e-05
Lnc_000296	2.07206	0.0315084	Solyc10g085140.1	1.13149	4.86e-06	0.990344	0.000139407
Lnc_000296	2.07206	0.0315084	Solyc10g085170.2	1.13149	4.86e-06	-0.996309	2.04136e-05
Lnc_000296	2.07206	0.0315084	Solyc11g005200.2	-2.70689	1.66e-23	0.996612	1.72005e-05
Lnc_000296	2.07206	0.0315084	Solyc11g005560.2	1.23664	1.95e-06	0.994582	4.39604e-05
Lnc_000296	2.07206	0.0315084	Solyc11g005720.1	1.23664	1.95e-06	-0.998775	2.25146e-06
Lnc_000296	2.07206	0.0315084	Solyc11g006180.2	1.23664	1.95e-06	0.996169	2.1984e-05
Lnc_000296	2.07206	0.0315084	Solyc11g007690.2	-1.45377	1.19e-12	-0.992274	8.92962e-05
Lnc_000296	2.07206	0.0315084	Solyc11g008020.2	1.09131	2.44e-05	0.995363	3.21982e-05
Lnc_000296	2.07206	0.0315084	Solyc11g008030.2	1.09131	2.44e-05	0.995363	3.21982e-05
Lnc_000296	2.07206	0.0315084	Solyc11g008530.2	1.39876	2.68e-05	0.991124	0.000117825
Lnc_000296	2.07206	0.0315084	Solyc11g008540.2	1.39876	2.68e-05	0.991124	0.000117825
Lnc_000296	2.07206	0.0315084	Solyc11g008680.2	3.06809	2.72e-41	0.994099	5.21325e-05
Lnc_000296	2.07206	0.0315084	Solyc11g010500.1	-2.50445	7.86e-27	-0.992402	8.63787e-05
Lnc_000296	2.07206	0.0315084	Solyc11g012000.2	1.14749	0.000434351	0.996021	2.37174e-05
Lnc_000296	2.07206	0.0315084	Solyc11g012320.2	-2.17984	3.61e-22	-0.997753	7.57114e-06
Lnc_000296	2.07206	0.0315084	Solyc11g012500.2	-1.68398	5.26e-17	-0.995742	2.71591e-05
Lnc_000296	2.07206	0.0315084	Solyc11g012510.2	-1.68398	5.26e-17	-0.995742	2.71591e-05
Lnc_000296	2.07206	0.0315084	Solyc11g012930.2	-1.4995	5.32e-14	-0.994622	4.33024e-05
Lnc_000296	2.07206	0.0315084	Solyc11g013110.2	-1.4995	5.32e-14	0.994865	3.94816e-05
Lnc_000296	2.07206	0.0315084	Solyc11g013810.2	-2.01425	2.25e-20	-0.997386	1.02408e-05
Lnc_000296	2.07206	0.0315084	Solyc11g018800.2	-1.23768	4.62e-10	-0.992481	8.45951e-05
Lnc_000296	2.07206	0.0315084	Solyc11g020230.1	-2.78955	1.06e-32	-0.997615	8.52266e-06
Lnc_000296	2.07206	0.0315084	Solyc11g021060.2	-2.78955	1.06e-32	-0.99902	1.43973e-06
Lnc_000296	2.07206	0.0315084	Solyc11g030730.2	-1.8338	4.18e-23	-0.992406	8.62948e-05
Lnc_000296	2.07206	0.0315084	Solyc11g051060.2	-1.047	0.000122637	-0.991444	0.000109504
Lnc_000296	2.07206	0.0315084	Solyc11g056650.2	1.70597	4.46e-14	0.993016	7.29959e-05
Lnc_000296	2.07206	0.0315084	Solyc11g071550.2	-1.46906	5.24e-13	-0.999157	1.06676e-06
Lnc_000296	2.07206	0.0315084	Solyc11g072550.2	1.32809	2.89e-06	-0.993597	6.13696e-05
Lnc_000296	2.07206	0.0315084	Solyc11g072760.1	-1.64576	1.01e-13	-0.996097	2.28148e-05
Lnc_000296	2.07206	0.0315084	Solyc11g073010.1	-1.71415	8.75e-17	-0.995252	3.3762e-05
Lnc_000296	2.07206	0.0315084	Solyc12g005340.2	2.70876	6.55e-30	-0.99207	9.40761e-05
Lnc_000296	2.07206	0.0315084	Solyc12g005450.1	-2.71263	2.24e-34	-0.99841	3.79041e-06
Lnc_000296	2.07206	0.0315084	Solyc12g005790.2	1.58661	0.00244183	-0.995481	3.0582e-05
Lnc_000296	2.07206	0.0315084	Solyc12g005810.1	1.58661	0.00244183	-0.994372	4.74233e-05
Lnc_000296	2.07206	0.0315084	Solyc12g006050.2	3.55761	9.19e-51	0.993367	6.58541e-05
Lnc_000296	2.07206	0.0315084	Solyc12g006230.2	3.55761	9.19e-51	0.993176	6.96906e-05
Lnc_000296	2.07206	0.0315084	Solyc12g006240.2	3.55761	9.19e-51	0.992942	7.45566e-05
Lnc_000296	2.07206	0.0315084	Solyc12g006260.1	3.55761	9.19e-51	0.992191	9.12438e-05
Lnc_000296	2.07206	0.0315084	Solyc12g006520.2	3.87117	7.74e-43	0.990847	0.000125278
Lnc_000296	2.07206	0.0315084	Solyc12g006530.2	3.87117	7.74e-43	0.990847	0.000125278
Lnc_000296	2.07206	0.0315084	Solyc12g007070.2	1.13976	0.000129813	0.998881	1.87867e-06
Lnc_000296	2.07206	0.0315084	Solyc12g008660.1	2.46237	1.83e-24	0.994022	5.3501e-05
Lnc_000296	2.07206	0.0315084	Solyc12g008960.2	-1.40113	1.04e-13	-0.994437	4.63345e-05
Lnc_000296	2.07206	0.0315084	Solyc12g009680.2	1.08897	0.00718246	0.991163	0.000116803
Lnc_000296	2.07206	0.0315084	Solyc12g010670.1	1.82515	3.47e-15	0.99603	2.36103e-05
Lnc_000296	2.07206	0.0315084	Solyc12g010680.2	1.82515	3.47e-15	0.99603	2.36103e-05
Lnc_000296	2.07206	0.0315084	Solyc12g017800.2	1.44585	1.43e-10	0.997517	9.24145e-06
Lnc_000296	2.07206	0.0315084	Solyc12g019040.2	-1.14206	3.67e-09	-0.991267	0.000114068
Lnc_000296	2.07206	0.0315084	Solyc12g019050.2	-1.14206	3.67e-09	-0.991267	0.000114068
Lnc_000296	2.07206	0.0315084	Solyc12g019740.2	1.13825	0.000517772	0.990223	0.000142915
Lnc_000296	2.07206	0.0315084	Solyc12g038650.1	1.49093	1.78e-15	0.990914	0.000123465
Lnc_000296	2.07206	0.0315084	Solyc12g044420.1	-2.3422	3.69e-42	0.99385	5.66251e-05
Lnc_000296	2.07206	0.0315084	Solyc12g056910.2	1.9781	3.06e-15	-0.994011	5.36877e-05
Lnc_000296	2.07206	0.0315084	Solyc12g056920.2	1.9781	3.06e-15	-0.994011	5.36877e-05
Lnc_000296	2.07206	0.0315084	Solyc12g087860.2	1.39968	2.44e-08	0.996266	2.08933e-05
Lnc_000296	2.07206	0.0315084	Solyc12g088140.2	2.48377	7.68e-16	0.992689	7.99785e-05
Lnc_000296	2.07206	0.0315084	Solyc12g088360.2	2.79215	2.19e-30	-0.996434	1.90553e-05
Lnc_000296	2.07206	0.0315084	Solyc12g089220.2	1.16411	0.000248389	0.995771	2.67843e-05
Lnc_000296	2.07206	0.0315084	Solyc12g096030.1	-1.00233	8.33e-09	0.996978	1.36816e-05
Lnc_000296	2.07206	0.0315084	Solyc12g096210.2	-1.3969	5.47e-12	0.993243	6.83257e-05
Lnc_000296	2.07206	0.0315084	Solyc12g096750.2	-1.72059	6.06e-10	0.996728	1.60381e-05
Lnc_000296	2.07206	0.0315084	Solyc12g098540.2	-2.41831	3.87e-26	-0.990412	0.000137453
Lnc_000296	2.07206	0.0315084	Solyc12g099790.2	-1.2747	6.75e-08	-0.993618	6.09685e-05
Lnc_000304	2.13666	0.000415902	Solyc00g050430.3	3.54452	2.32e-72	0.992348	8.75992e-05
Lnc_000304	2.13666	0.000415902	Solyc00g063110.3	-1.60669	1.53e-14	-0.990836	0.000125571
Lnc_000304	2.13666	0.000415902	Solyc01g005160.3	-2.54438	3.09e-34	-0.992598	8.19781e-05
Lnc_000304	2.13666	0.000415902	Solyc01g006400.3	-1.99029	3.79e-22	-0.993192	6.93588e-05
Lnc_000304	2.13666	0.000415902	Solyc01g006660.2	3.36908	1.39e-39	-0.991578	0.000106099
Lnc_000304	2.13666	0.000415902	Solyc01g007000.3	1.03013	0.00936369	-0.993625	6.08314e-05
Lnc_000304	2.13666	0.000415902	Solyc01g007010.2	1.03013	0.00936369	-0.993625	6.08314e-05
Lnc_000304	2.13666	0.000415902	Solyc01g008300.2	1.23706	2.75e-07	0.99176	0.000101578
Lnc_000304	2.13666	0.000415902	Solyc01g014830.1	-1.6994	3.66e-20	-0.993025	7.27961e-05
Lnc_000304	2.13666	0.000415902	Solyc01g014840.3	-1.6994	3.66e-20	-0.993025	7.27961e-05
Lnc_000304	2.13666	0.000415902	Solyc01g015080.3	-1.09391	1.67e-10	-0.990415	0.000137362
Lnc_000304	2.13666	0.000415902	Solyc01g065980.3	2.267	6.1e-17	0.993552	6.22303e-05
Lnc_000304	2.13666	0.000415902	Solyc01g066270.3	1.74002	1.17e-07	0.990424	0.000137099
Lnc_000304	2.13666	0.000415902	Solyc01g066290.2	1.74002	1.17e-07	0.990424	0.000137099
Lnc_000304	2.13666	0.000415902	Solyc01g066430.3	-1.11697	4.37e-10	-0.991316	0.000112785
Lnc_000304	2.13666	0.000415902	Solyc01g066850.3	1.78164	1.06e-09	-0.994288	4.88553e-05
Lnc_000304	2.13666	0.000415902	Solyc01g066865.1	1.78164	1.06e-09	-0.994288	4.88553e-05
Lnc_000304	2.13666	0.000415902	Solyc01g068380.3	1.85974	1.62e-13	0.993771	5.80785e-05
Lnc_000304	2.13666	0.000415902	Solyc01g068410.3	1.85974	1.62e-13	0.995837	2.59577e-05
Lnc_000304	2.13666	0.000415902	Solyc01g079660.2	-1.0351	7.08e-13	-0.992256	8.97255e-05
Lnc_000304	2.13666	0.000415902	Solyc01g079670.2	-2.98081	4.24e-44	-0.992256	8.97255e-05
Lnc_000304	2.13666	0.000415902	Solyc01g080030.2	-1.08879	2.37e-06	0.991733	0.000102222
Lnc_000304	2.13666	0.000415902	Solyc01g081340.3	-1.08879	2.37e-06	0.992957	7.42356e-05
Lnc_000304	2.13666	0.000415902	Solyc01g081610.3	-1.08879	2.37e-06	0.990085	0.000146968
Lnc_000304	2.13666	0.000415902	Solyc01g087590.3	-1.56209	6.51e-11	-0.993212	6.89608e-05
Lnc_000304	2.13666	0.000415902	Solyc01g088160.3	1.86514	4.62e-12	0.994308	4.84983e-05
Lnc_000304	2.13666	0.000415902	Solyc01g090300.2	1.2514	4.54e-06	-0.990877	0.000124462
Lnc_000304	2.13666	0.000415902	Solyc01g090320.3	-3.00677	3.43e-31	-0.991455	0.000109204
Lnc_000304	2.13666	0.000415902	Solyc01g090610.3	1.26255	3.48e-05	-0.991921	9.76326e-05
Lnc_000304	2.13666	0.000415902	Solyc01g090630.3	1.26255	3.48e-05	-0.991921	9.76326e-05
Lnc_000304	2.13666	0.000415902	Solyc01g094725.1	1.79862	4.18e-32	0.995134	3.54655e-05
Lnc_000304	2.13666	0.000415902	Solyc01g094750.3	1.79862	4.18e-32	0.995134	3.54655e-05
Lnc_000304	2.13666	0.000415902	Solyc01g094920.3	-1.00524	1.03e-08	-0.993303	6.71329e-05
Lnc_000304	2.13666	0.000415902	Solyc01g095140.3	3.39564	6.62e-58	-0.992927	7.48686e-05
Lnc_000304	2.13666	0.000415902	Solyc01g096190.3	-2.06226	6.71e-20	-0.992019	9.52855e-05
Lnc_000304	2.13666	0.000415902	Solyc01g099330.3	-1.6307	7.87e-09	0.994807	4.03731e-05
Lnc_000304	2.13666	0.000415902	Solyc01g099370.3	-1.6307	7.87e-09	-0.991264	0.000114141
Lnc_000304	2.13666	0.000415902	Solyc01g100040.3	-1.1022	2.32e-10	-0.993067	7.19279e-05
Lnc_000304	2.13666	0.000415902	Solyc01g100490.3	-1.06717	2.76e-09	-0.991007	0.000120939
Lnc_000304	2.13666	0.000415902	Solyc01g101260.2	-1.20697	3.74e-10	0.993983	5.42009e-05
Lnc_000304	2.13666	0.000415902	Solyc01g103030.3	2.19206	8.12e-17	0.993251	6.81773e-05
Lnc_000304	2.13666	0.000415902	Solyc01g105770.2	3.71879	1.71e-60	0.993724	5.89612e-05
Lnc_000304	2.13666	0.000415902	Solyc01g105920.3	3.71879	1.71e-60	-0.992475	8.47143e-05
Lnc_000304	2.13666	0.000415902	Solyc01g106610.2	-1.294	7.68e-13	0.991341	0.000112146
Lnc_000304	2.13666	0.000415902	Solyc01g109050.2	1.15617	0.00038355	0.993633	6.06805e-05
Lnc_000304	2.13666	0.000415902	Solyc01g109090.2	1.15617	0.00038355	0.990813	0.000126212
Lnc_000304	2.13666	0.000415902	Solyc01g109250.2	1.15617	0.00038355	-0.992603	8.18679e-05
Lnc_000304	2.13666	0.000415902	Solyc01g109470.3	2.44481	2.55e-25	0.990406	0.000137633
Lnc_000304	2.13666	0.000415902	Solyc01g109810.2	-1.1115	4.52e-10	0.991776	0.000101169
Lnc_000304	2.13666	0.000415902	Solyc02g024050.3	-1.74108	5.01e-18	-0.993002	7.3294e-05
Lnc_000304	2.13666	0.000415902	Solyc02g062460.3	1.91106	2.35e-13	0.992276	8.9258e-05
Lnc_000304	2.13666	0.000415902	Solyc02g062463.1	1.91106	2.35e-13	0.992276	8.9258e-05
Lnc_000304	2.13666	0.000415902	Solyc02g063420.3	1.22055	0.000483911	0.993626	6.08078e-05
Lnc_000304	2.13666	0.000415902	Solyc02g063480.2	-3.43547	2.45e-52	-0.99075	0.000127956
Lnc_000304	2.13666	0.000415902	Solyc02g064680.3	-2.2644	6.96e-26	-0.992979	7.37682e-05
Lnc_000304	2.13666	0.000415902	Solyc02g064690.3	-2.2644	6.96e-26	-0.991917	9.7735e-05
Lnc_000304	2.13666	0.000415902	Solyc02g065610.3	-1.61579	2.63e-13	-0.991204	0.000115701
Lnc_000304	2.13666	0.000415902	Solyc02g067660.3	-2.04773	1.18e-35	-0.994536	4.46995e-05
Lnc_000304	2.13666	0.000415902	Solyc02g067740.3	-2.04773	1.18e-35	0.990606	0.00013196
Lnc_000304	2.13666	0.000415902	Solyc02g067750.3	-2.04773	1.18e-35	0.990606	0.00013196
Lnc_000304	2.13666	0.000415902	Solyc02g069600.3	-1.94306	2.68e-20	0.99268	8.01722e-05
Lnc_000304	2.13666	0.000415902	Solyc02g069800.1	-1.75794	1.3e-16	0.995	3.74395e-05
Lnc_000304	2.13666	0.000415902	Solyc02g071560.3	1.52871	4.2e-10	-0.993242	6.83475e-05
Lnc_000304	2.13666	0.000415902	Solyc02g076830.1	-1.04972	1.14e-10	0.991608	0.000105345
Lnc_000304	2.13666	0.000415902	Solyc02g077840.1	-1.41215	6.19e-21	-0.990597	0.00013222
Lnc_000304	2.13666	0.000415902	Solyc02g078620.1	-1.15595	1.36e-09	-0.995329	3.26762e-05
Lnc_000304	2.13666	0.000415902	Solyc02g078690.2	-1.15595	1.36e-09	0.990147	0.000145137
Lnc_000304	2.13666	0.000415902	Solyc02g078890.1	-1.80253	4.48e-19	-0.99342	6.48077e-05
Lnc_000304	2.13666	0.000415902	Solyc02g078900.3	-1.80253	4.48e-19	-0.995201	3.44975e-05
Lnc_000304	2.13666	0.000415902	Solyc02g079930.3	-1.45334	1.28e-16	0.99339	6.53994e-05
Lnc_000304	2.13666	0.000415902	Solyc02g082420.3	-1.44394	2.79e-15	0.992037	9.48598e-05
Lnc_000304	2.13666	0.000415902	Solyc02g084890.2	-1.14698	1.29e-10	-0.99021	0.00014329
Lnc_000304	2.13666	0.000415902	Solyc02g085400.3	-1.2693	3.68e-12	-0.991313	0.000112878
Lnc_000304	2.13666	0.000415902	Solyc02g086300.3	-3.78811	7.84e-72	-0.994322	4.82646e-05
Lnc_000304	2.13666	0.000415902	Solyc02g086810.1	-1.0038	7.58e-08	0.993749	5.84922e-05
Lnc_000304	2.13666	0.000415902	Solyc02g087540.2	-1.71777	7.94e-19	-0.993948	5.48261e-05
Lnc_000304	2.13666	0.000415902	Solyc02g089115.1	-1.14732	2.9e-09	0.995585	2.91925e-05
Lnc_000304	2.13666	0.000415902	Solyc02g089120.3	-1.14732	2.9e-09	0.995585	2.91925e-05
Lnc_000304	2.13666	0.000415902	Solyc02g091180.1	-1.00425	5.69e-06	-0.991649	0.000104318
Lnc_000304	2.13666	0.000415902	Solyc02g091810.2	1.98941	5.9e-16	-0.993458	6.40472e-05
Lnc_000304	2.13666	0.000415902	Solyc02g094000.1	2.38706	4.24e-37	-0.991975	9.63357e-05
Lnc_000304	2.13666	0.000415902	Solyc02g094030.3	2.38706	4.24e-37	-0.994253	4.94551e-05
Lnc_000304	2.13666	0.000415902	Solyc02g094040.3	2.38706	4.24e-37	-0.994253	4.94551e-05
Lnc_000304	2.13666	0.000415902	Solyc02g094400.3	-3.06761	2.03e-31	-0.992601	8.19088e-05
Lnc_000304	2.13666	0.000415902	Solyc03g005320.3	1.49297	1.49e-08	0.990322	0.000140037
Lnc_000304	2.13666	0.000415902	Solyc03g005480.3	-2.00021	8.24e-24	-0.992725	7.91956e-05
Lnc_000304	2.13666	0.000415902	Solyc03g007790.3	2.01548	4.27e-41	0.991913	9.78349e-05
Lnc_000304	2.13666	0.000415902	Solyc03g019820.3	2.01548	4.27e-41	0.992108	9.31755e-05
Lnc_000304	2.13666	0.000415902	Solyc03g026260.3	1.36006	2.43e-06	-0.991999	9.57623e-05
Lnc_000304	2.13666	0.000415902	Solyc03g031420.1	-1.70108	1.76e-18	-0.990734	0.0001284
Lnc_000304	2.13666	0.000415902	Solyc03g031630.3	6.3483	3.13e-106	0.992853	7.64317e-05
Lnc_000304	2.13666	0.000415902	Solyc03g032090.1	2.36175	1.2e-18	0.993368	6.58263e-05
Lnc_000304	2.13666	0.000415902	Solyc03g033330.3	3.56111	1.19e-66	0.992852	7.64584e-05
Lnc_000304	2.13666	0.000415902	Solyc03g082450.3	-1.53152	2.13e-17	-0.990546	0.000133653
Lnc_000304	2.13666	0.000415902	Solyc03g082455.1	-1.53152	2.13e-17	-0.990546	0.000133653
Lnc_000304	2.13666	0.000415902	Solyc03g083690.1	-2.45934	3.14e-30	-0.99224	9.00962e-05
Lnc_000304	2.13666	0.000415902	Solyc03g083730.1	-3.17949	2.24e-37	-0.990292	0.000140925
Lnc_000304	2.13666	0.000415902	Solyc03g093080.3	-1.59762	0.00892841	-0.990856	0.000125029
Lnc_000304	2.13666	0.000415902	Solyc03g093110.3	-1.59762	0.00892841	-0.990856	0.000125029
Lnc_000304	2.13666	0.000415902	Solyc03g093120.4	-1.59762	0.00892841	-0.990856	0.000125029
Lnc_000304	2.13666	0.000415902	Solyc03g093130.3	-1.59762	0.00892841	-0.990856	0.000125029
Lnc_000304	2.13666	0.000415902	Solyc03g093610.1	-2.72352	4.04e-35	-0.990453	0.000136279
Lnc_000304	2.13666	0.000415902	Solyc03g095550.2	-1.12996	5.85e-08	0.990898	0.0001239
Lnc_000304	2.13666	0.000415902	Solyc03g095650.3	-1.27478	6.31e-11	0.994171	5.08729e-05
Lnc_000304	2.13666	0.000415902	Solyc03g096050.3	-2.51992	1.91e-42	-0.992913	7.51498e-05
Lnc_000304	2.13666	0.000415902	Solyc03g096670.3	2.72613	6.66e-23	0.993553	6.22157e-05
Lnc_000304	2.13666	0.000415902	Solyc03g097050.3	2.72613	6.66e-23	-0.99098	0.000121677
Lnc_000304	2.13666	0.000415902	Solyc03g097370.3	2.72613	6.66e-23	-0.99279	7.77825e-05
Lnc_000304	2.13666	0.000415902	Solyc03g098260.2	2.45059	7.3e-29	0.991769	0.000101344
Lnc_000304	2.13666	0.000415902	Solyc03g098300.1	-2.17648	1.07e-22	-0.991473	0.000108755
Lnc_000304	2.13666	0.000415902	Solyc03g111100.1	2.70376	1.91e-34	0.993942	5.49359e-05
Lnc_000304	2.13666	0.000415902	Solyc03g111300.1	-1.92558	4.2e-22	-0.990041	0.000148268
Lnc_000304	2.13666	0.000415902	Solyc03g111710.3	-2.58482	1.23e-29	-0.990661	0.000130408
Lnc_000304	2.13666	0.000415902	Solyc03g112750.3	1.32153	1.98e-05	0.990862	0.000124881
Lnc_000304	2.13666	0.000415902	Solyc03g112755.1	1.32153	1.98e-05	0.990862	0.000124881
Lnc_000304	2.13666	0.000415902	Solyc03g113420.3	-1.09296	2.32e-11	0.992433	8.56614e-05
Lnc_000304	2.13666	0.000415902	Solyc03g115230.3	-1.01485	5.96e-09	0.993437	6.44647e-05
Lnc_000304	2.13666	0.000415902	Solyc03g116030.3	-1.44615	6.63e-16	-0.991782	0.00010102
Lnc_000304	2.13666	0.000415902	Solyc03g119250.3	-1.99207	1.41e-22	-0.99303	7.27112e-05
Lnc_000304	2.13666	0.000415902	Solyc03g119340.3	-1.99207	1.41e-22	-0.993572	6.18473e-05
Lnc_000304	2.13666	0.000415902	Solyc03g119350.2	-1.99207	1.41e-22	-0.993572	6.18473e-05
Lnc_000304	2.13666	0.000415902	Solyc03g119530.3	-1.99207	1.41e-22	0.991959	9.67347e-05
Lnc_000304	2.13666	0.000415902	Solyc03g120290.3	-1.04676	1.03e-08	-0.991195	0.000115962
Lnc_000304	2.13666	0.000415902	Solyc03g120475.1	-2.5006	9.27e-28	-0.991318	0.000112744
Lnc_000304	2.13666	0.000415902	Solyc03g121100.3	-2.0482	3.65e-27	-0.991136	0.000117508
Lnc_000304	2.13666	0.000415902	Solyc03g121600.3	-1.07212	7.39e-08	-0.992997	7.33997e-05
Lnc_000304	2.13666	0.000415902	Solyc03g123550.1	-1.05111	0.00152119	-0.990666	0.000130273
Lnc_000304	2.13666	0.000415902	Solyc04g005240.2	-2.41827	6.62e-36	0.994409	4.67958e-05
Lnc_000304	2.13666	0.000415902	Solyc04g005250.3	-2.41827	6.62e-36	0.994409	4.67958e-05
Lnc_000304	2.13666	0.000415902	Solyc04g005255.1	-2.41827	6.62e-36	0.994409	4.67958e-05
Lnc_000304	2.13666	0.000415902	Solyc04g005380.3	1.31045	2.33e-16	0.992859	7.63039e-05
Lnc_000304	2.13666	0.000415902	Solyc04g005800.3	1.73774	9.12e-13	0.990182	0.000144103
Lnc_000304	2.13666	0.000415902	Solyc04g006970.3	-1.5641	9.26e-08	0.992981	7.3718e-05
Lnc_000304	2.13666	0.000415902	Solyc04g007630.2	1.41574	2.18e-08	0.995245	3.38547e-05
Lnc_000304	2.13666	0.000415902	Solyc04g007990.1	2.27196	9.32e-28	0.9907	0.000129321
Lnc_000304	2.13666	0.000415902	Solyc04g009900.3	1.89831	1.2e-15	0.990506	0.000134769
Lnc_000304	2.13666	0.000415902	Solyc04g014280.1	2.70401	3.35e-48	0.992092	9.35611e-05
Lnc_000304	2.13666	0.000415902	Solyc04g014320.1	3.37794	3.51e-58	0.99211	9.31209e-05
Lnc_000304	2.13666	0.000415902	Solyc04g014330.1	3.37794	3.51e-58	0.99211	9.31209e-05
Lnc_000304	2.13666	0.000415902	Solyc04g015070.3	-1.56986	5.65e-17	-0.990841	0.000125448
Lnc_000304	2.13666	0.000415902	Solyc04g071030.1	-1.21736	2.16e-11	-0.992159	9.19917e-05
Lnc_000304	2.13666	0.000415902	Solyc04g071890.3	-1.09123	5.86e-08	0.99009	0.000146815
Lnc_000304	2.13666	0.000415902	Solyc04g079420.3	1.48151	3.04e-08	0.994117	5.18151e-05
Lnc_000304	2.13666	0.000415902	Solyc04g079730.1	-2.87286	1.8e-35	-0.992604	8.18468e-05
Lnc_000304	2.13666	0.000415902	Solyc04g079910.3	-3.51719	5.11e-72	-0.991436	0.000109703
Lnc_000304	2.13666	0.000415902	Solyc04g081810.3	-1.07997	1.16e-09	-0.992024	9.51701e-05
Lnc_000304	2.13666	0.000415902	Solyc04g081900.3	-2.12103	1.98e-15	0.992665	8.05002e-05
Lnc_000304	2.13666	0.000415902	Solyc04g082120.3	2.03811	7.69e-12	-0.991027	0.000120408
Lnc_000304	2.13666	0.000415902	Solyc05g005160.3	-1.96259	1.12e-24	0.9931	7.12545e-05
Lnc_000304	2.13666	0.000415902	Solyc05g005490.3	1.22204	0.000190331	-0.99289	7.56431e-05
Lnc_000304	2.13666	0.000415902	Solyc05g005500.1	1.22204	0.000190331	-0.99289	7.56431e-05
Lnc_000304	2.13666	0.000415902	Solyc05g006220.3	-1.57998	1.41e-07	-0.991129	0.000117681
Lnc_000304	2.13666	0.000415902	Solyc05g009420.1	-1.13572	9.21e-10	-0.9928	7.75672e-05
Lnc_000304	2.13666	0.000415902	Solyc05g009610.1	-1.73891	1.18e-17	0.992525	8.3614e-05
Lnc_000304	2.13666	0.000415902	Solyc05g012370.3	1.21452	4.5e-06	0.990663	0.000130365
Lnc_000304	2.13666	0.000415902	Solyc05g013370.1	-1.86129	1.44e-14	-0.990586	0.000132512
Lnc_000304	2.13666	0.000415902	Solyc05g018820.1	1.46596	0.0207058	-0.990494	0.000135106
Lnc_000304	2.13666	0.000415902	Solyc05g046130.3	-1.66623	0.0012356	-0.99235	8.75502e-05
Lnc_000304	2.13666	0.000415902	Solyc05g051220.3	1.54884	4.46e-10	0.990936	0.000122867
Lnc_000304	2.13666	0.000415902	Solyc05g051800.3	1.54884	4.46e-10	-0.99647	1.86693e-05
Lnc_000304	2.13666	0.000415902	Solyc05g051810.1	1.54884	4.46e-10	-0.990782	0.000127077
Lnc_000304	2.13666	0.000415902	Solyc05g052550.1	-2.01608	2.25e-21	-0.992902	7.53889e-05
Lnc_000304	2.13666	0.000415902	Solyc05g052570.3	-2.01608	2.25e-21	-0.992902	7.53889e-05
Lnc_000304	2.13666	0.000415902	Solyc05g052880.3	1.70859	1.61e-10	0.993164	6.99404e-05
Lnc_000304	2.13666	0.000415902	Solyc05g053030.1	1.70859	1.61e-10	0.997105	1.25586e-05
Lnc_000304	2.13666	0.000415902	Solyc05g054655.1	1.05611	6.74e-05	0.994358	4.76578e-05
Lnc_000304	2.13666	0.000415902	Solyc05g054660.1	1.05611	6.74e-05	0.994358	4.76578e-05
Lnc_000304	2.13666	0.000415902	Solyc05g055330.3	-2.26764	7.77e-35	0.990779	0.00012714
Lnc_000304	2.13666	0.000415902	Solyc06g005130.3	-1.01168	1.93e-09	-0.992283	8.90943e-05
Lnc_000304	2.13666	0.000415902	Solyc06g005280.1	-2.03577	1.04e-24	-0.993982	5.42237e-05
Lnc_000304	2.13666	0.000415902	Solyc06g007190.3	-1.39623	8.75e-13	-0.990052	0.000147956
Lnc_000304	2.13666	0.000415902	Solyc06g007200.3	-1.39623	8.75e-13	-0.990052	0.000147956
Lnc_000304	2.13666	0.000415902	Solyc06g007580.1	1.50412	5.84e-10	0.991186	0.000116195
Lnc_000304	2.13666	0.000415902	Solyc06g008030.3	-1.19004	4.64e-09	0.991088	0.000118792
Lnc_000304	2.13666	0.000415902	Solyc06g009080.2	3.40086	2.04e-37	0.995127	3.55614e-05
Lnc_000304	2.13666	0.000415902	Solyc06g009090.1	3.40086	2.04e-37	0.995127	3.55614e-05
Lnc_000304	2.13666	0.000415902	Solyc06g009125.1	3.40086	2.04e-37	-0.99021	0.000143299
Lnc_000304	2.13666	0.000415902	Solyc06g009130.3	-1.1386	3.35e-11	-0.99021	0.000143299
Lnc_000304	2.13666	0.000415902	Solyc06g031710.3	-1.74695	1.85e-21	-0.992433	8.56825e-05
Lnc_000304	2.13666	0.000415902	Solyc06g035490.3	-1.72081	4.25e-21	-0.994604	4.36038e-05
Lnc_000304	2.13666	0.000415902	Solyc06g035620.3	-1.72081	4.25e-21	-0.990037	0.000148402
Lnc_000304	2.13666	0.000415902	Solyc06g050870.3	2.45392	1.11e-30	0.993253	6.81341e-05
Lnc_000304	2.13666	0.000415902	Solyc06g050980.3	1.2564	1.14e-05	0.990437	0.000136725
Lnc_000304	2.13666	0.000415902	Solyc06g052070.3	-1.17088	2.11e-10	-0.992426	8.58386e-05
Lnc_000304	2.13666	0.000415902	Solyc06g053640.1	-2.07737	2.54e-30	-0.991823	0.000100028
Lnc_000304	2.13666	0.000415902	Solyc06g059870.1	1.20178	0.00131452	0.993743	5.8596e-05
Lnc_000304	2.13666	0.000415902	Solyc06g060970.2	-2.79925	3.83e-25	0.993782	5.7878e-05
Lnc_000304	2.13666	0.000415902	Solyc06g061200.1	1.03183	0.0123672	-0.994033	5.33004e-05
Lnc_000304	2.13666	0.000415902	Solyc06g062920.3	-2.49313	4.22e-30	-0.992179	9.15211e-05
Lnc_000304	2.13666	0.000415902	Solyc06g066420.3	1.7125	1.36e-20	0.991873	9.88056e-05
Lnc_000304	2.13666	0.000415902	Solyc06g068450.2	-1.12426	2.81e-07	0.993626	6.08059e-05
Lnc_000304	2.13666	0.000415902	Solyc06g069070.1	3.14229	9.54e-46	0.993331	6.65707e-05
Lnc_000304	2.13666	0.000415902	Solyc06g069290.3	-1.2803	9.73e-15	-0.991554	0.0001067
Lnc_000304	2.13666	0.000415902	Solyc06g071810.1	-1.21628	5.23e-11	-0.994023	5.34793e-05
Lnc_000304	2.13666	0.000415902	Solyc06g072390.3	-2.73594	5.26e-53	-0.992084	9.37553e-05
Lnc_000304	2.13666	0.000415902	Solyc06g072400.2	-2.73594	5.26e-53	-0.992084	9.37553e-05
Lnc_000304	2.13666	0.000415902	Solyc06g072403.1	-2.73594	5.26e-53	-0.992084	9.37553e-05
Lnc_000304	2.13666	0.000415902	Solyc06g072407.1	-2.73594	5.26e-53	-0.992084	9.37553e-05
Lnc_000304	2.13666	0.000415902	Solyc06g074530.1	-2.32417	2.36e-19	-0.993693	5.95473e-05
Lnc_000304	2.13666	0.000415902	Solyc06g074540.3	-2.32417	2.36e-19	0.993303	6.71165e-05
Lnc_000304	2.13666	0.000415902	Solyc06g074820.3	-1.02244	7.64e-10	-0.991691	0.000103264
Lnc_000304	2.13666	0.000415902	Solyc06g075120.1	-2.09044	0.0183325	-0.994753	4.12251e-05
Lnc_000304	2.13666	0.000415902	Solyc06g075130.3	-2.09044	0.0183325	-0.994753	4.12251e-05
Lnc_000304	2.13666	0.000415902	Solyc06g075150.3	-2.09044	0.0183325	0.996408	1.93349e-05
Lnc_000304	2.13666	0.000415902	Solyc06g075610.1	-1.48651	1.6e-14	-0.992168	9.17654e-05
Lnc_000304	2.13666	0.000415902	Solyc06g075690.3	-1.48651	1.6e-14	-0.994054	5.29255e-05
Lnc_000304	2.13666	0.000415902	Solyc06g076050.3	-2.0616	7.7e-25	-0.990907	0.000123635
Lnc_000304	2.13666	0.000415902	Solyc06g076300.3	-3.03056	4.53e-62	-0.993716	5.90998e-05
Lnc_000304	2.13666	0.000415902	Solyc06g076670.3	-1.54368	4.49e-12	0.992756	7.85275e-05
Lnc_000304	2.13666	0.000415902	Solyc06g076700.1	-1.54368	4.49e-12	0.992756	7.85275e-05
Lnc_000304	2.13666	0.000415902	Solyc06g076850.3	-1.75322	4.84e-18	-0.993376	6.56676e-05
Lnc_000304	2.13666	0.000415902	Solyc06g082420.3	-1.75322	4.84e-18	0.992644	8.09748e-05
Lnc_000304	2.13666	0.000415902	Solyc06g082440.1	-1.43764	5e-14	-0.99225	8.98539e-05
Lnc_000304	2.13666	0.000415902	Solyc06g084070.3	-2.35825	1.69e-20	0.991484	0.000108472
Lnc_000304	2.13666	0.000415902	Solyc07g006000.3	-1.34412	6.7e-25	-0.990215	0.000143144
Lnc_000304	2.13666	0.000415902	Solyc07g007800.3	4.25527	1.38e-63	0.991188	0.000116129
Lnc_000304	2.13666	0.000415902	Solyc07g008130.3	1.53766	1.39e-05	0.990858	0.00012497
Lnc_000304	2.13666	0.000415902	Solyc07g008250.3	2.98294	5.23e-25	0.990573	0.000132882
Lnc_000304	2.13666	0.000415902	Solyc07g008360.2	2.98294	5.23e-25	0.993878	5.61052e-05
Lnc_000304	2.13666	0.000415902	Solyc07g008830.1	1.34368	1.84e-09	0.999326	6.82188e-07
Lnc_000304	2.13666	0.000415902	Solyc07g008930.1	-1.25096	3.42e-12	-0.993181	6.95808e-05
Lnc_000304	2.13666	0.000415902	Solyc07g021340.3	-1.07888	1.18e-08	0.990459	0.00013612
Lnc_000304	2.13666	0.000415902	Solyc07g032740.3	2.19594	2.99e-18	0.992141	9.24033e-05
Lnc_000304	2.13666	0.000415902	Solyc07g040960.1	2.19594	2.99e-18	-0.993092	7.14207e-05
Lnc_000304	2.13666	0.000415902	Solyc07g042100.3	-2.34911	1.09e-19	0.992843	7.66525e-05
Lnc_000304	2.13666	0.000415902	Solyc07g043710.3	-3.01119	4.05e-43	-0.992319	8.82725e-05
Lnc_000304	2.13666	0.000415902	Solyc07g044710.2	-3.01119	4.05e-43	-0.991731	0.000102293
Lnc_000304	2.13666	0.000415902	Solyc07g044720.2	-3.01119	4.05e-43	-0.991731	0.000102293
Lnc_000304	2.13666	0.000415902	Solyc07g044750.3	-1.26815	1.86e-13	-0.992539	8.33008e-05
Lnc_000304	2.13666	0.000415902	Solyc07g045100.1	-1.26815	1.86e-13	-0.992944	7.45136e-05
Lnc_000304	2.13666	0.000415902	Solyc07g048060.2	-1.50338	7.73e-18	-0.99122	0.000115301
Lnc_000304	2.13666	0.000415902	Solyc07g052910.3	1.93052	2.91e-09	0.993614	6.1036e-05
Lnc_000304	2.13666	0.000415902	Solyc07g053740.1	-1.62923	2.5e-13	-0.992908	7.52669e-05
Lnc_000304	2.13666	0.000415902	Solyc07g054230.3	1.50978	3.46e-10	0.994156	5.11372e-05
Lnc_000304	2.13666	0.000415902	Solyc07g054470.1	2.63186	2.41e-29	0.994175	5.07925e-05
Lnc_000304	2.13666	0.000415902	Solyc07g054745.1	1.66098	5.5e-15	0.993021	7.28808e-05
Lnc_000304	2.13666	0.000415902	Solyc07g055560.3	4.2193	1.95e-49	0.992334	8.79176e-05
Lnc_000304	2.13666	0.000415902	Solyc07g055570.1	4.2193	1.95e-49	0.992334	8.79176e-05
Lnc_000304	2.13666	0.000415902	Solyc07g056410.3	2.66083	3.65e-35	0.994022	5.35061e-05
Lnc_000304	2.13666	0.000415902	Solyc07g061870.1	5.30199	2.95e-98	-0.991311	0.000112916
Lnc_000304	2.13666	0.000415902	Solyc07g061880.2	5.30199	2.95e-98	-0.991311	0.000112916
Lnc_000304	2.13666	0.000415902	Solyc07g064160.3	-1.11873	1.42e-11	-0.990263	0.000141738
Lnc_000304	2.13666	0.000415902	Solyc07g065910.1	1.22876	3.1e-08	0.991386	0.000110972
Lnc_000304	2.13666	0.000415902	Solyc07g066360.1	2.42867	9.44e-31	0.991728	0.000102355
Lnc_000304	2.13666	0.000415902	Solyc07g066370.3	2.42867	9.44e-31	0.991728	0.000102355
Lnc_000304	2.13666	0.000415902	Solyc08g005050.3	2.42867	9.44e-31	-0.99403	5.33521e-05
Lnc_000304	2.13666	0.000415902	Solyc08g006410.3	2.56256	3.19e-25	0.994908	3.88224e-05
Lnc_000304	2.13666	0.000415902	Solyc08g007790.3	-1.33289	1.19e-08	0.991262	0.000114187
Lnc_000304	2.13666	0.000415902	Solyc08g007820.1	-1.33289	1.19e-08	-0.992188	9.12962e-05
Lnc_000304	2.13666	0.000415902	Solyc08g036620.3	-1.08735	3.54e-13	-0.994071	5.26202e-05
Lnc_000304	2.13666	0.000415902	Solyc08g036640.3	-3.89469	8.12e-60	-0.9939	5.57103e-05
Lnc_000304	2.13666	0.000415902	Solyc08g062340.3	-1.32995	4.59e-11	0.991395	0.000110741
Lnc_000304	2.13666	0.000415902	Solyc08g062450.1	-1.32995	4.59e-11	0.991395	0.000110741
Lnc_000304	2.13666	0.000415902	Solyc08g068680.3	-1.5875	1.7e-12	-0.990777	0.000127206
Lnc_000304	2.13666	0.000415902	Solyc08g076390.3	-1.3195	4.69e-14	-0.99315	7.02166e-05
Lnc_000304	2.13666	0.000415902	Solyc08g076930.1	-1.70989	2.12e-16	-0.991192	0.000116029
Lnc_000304	2.13666	0.000415902	Solyc08g077060.3	-1.70989	2.12e-16	0.991666	0.000103893
Lnc_000304	2.13666	0.000415902	Solyc08g078090.1	-1.11869	2.76e-11	-0.993966	5.45087e-05
Lnc_000304	2.13666	0.000415902	Solyc08g078550.1	2.2858	2.41e-21	0.993467	6.38847e-05
Lnc_000304	2.13666	0.000415902	Solyc08g080290.3	-2.13259	1.24e-25	-0.992967	7.40282e-05
Lnc_000304	2.13666	0.000415902	Solyc08g082790.3	3.07407	8.76e-24	0.992415	8.6086e-05
Lnc_000304	2.13666	0.000415902	Solyc08g083130.3	3.21412	2.43e-56	0.990284	0.000141136
Lnc_000304	2.13666	0.000415902	Solyc09g011710.3	1.13215	7.9e-05	0.990935	0.000122902
Lnc_000304	2.13666	0.000415902	Solyc09g011920.3	-1.24291	4.28e-11	-0.990079	0.000147139
Lnc_000304	2.13666	0.000415902	Solyc09g011980.1	-1.3747	2.79e-11	0.994482	4.55925e-05
Lnc_000304	2.13666	0.000415902	Solyc09g059970.3	-1.47744	9.24e-10	-0.991605	0.000105422
Lnc_000304	2.13666	0.000415902	Solyc09g064510.3	-1.12181	1.95e-10	-0.993026	7.27853e-05
Lnc_000304	2.13666	0.000415902	Solyc09g065410.3	1.51188	1.03e-07	0.995453	3.09638e-05
Lnc_000304	2.13666	0.000415902	Solyc09g075680.1	-1.67155	1.28e-12	-0.991241	0.000114736
Lnc_000304	2.13666	0.000415902	Solyc09g082300.3	2.76443	3.6e-33	0.994991	3.75679e-05
Lnc_000304	2.13666	0.000415902	Solyc09g089610.3	3.61154	7.65e-81	0.99265	8.0845e-05
Lnc_000304	2.13666	0.000415902	Solyc09g092400.2	1.40745	2.08e-14	0.995559	2.95375e-05
Lnc_000304	2.13666	0.000415902	Solyc09g098620.2	-1.25083	2.93e-11	-0.992385	8.67586e-05
Lnc_000304	2.13666	0.000415902	Solyc10g005390.3	3.18102	4.26e-53	0.992897	7.55016e-05
Lnc_000304	2.13666	0.000415902	Solyc10g005480.3	3.18102	4.26e-53	-0.992857	7.63586e-05
Lnc_000304	2.13666	0.000415902	Solyc10g006150.3	1.41882	8.93e-09	0.992299	8.87348e-05
Lnc_000304	2.13666	0.000415902	Solyc10g008700.2	2.94496	2.11e-41	0.99329	6.7385e-05
Lnc_000304	2.13666	0.000415902	Solyc10g009020.3	1.39123	1.6e-11	0.992314	8.83904e-05
Lnc_000304	2.13666	0.000415902	Solyc10g024490.2	1.62988	3.66e-10	0.991059	0.000119555
Lnc_000304	2.13666	0.000415902	Solyc10g049280.2	-1.48794	5.16e-16	-0.994608	4.35284e-05
Lnc_000304	2.13666	0.000415902	Solyc10g049630.2	-1.30658	3.91e-13	-0.99127	0.000113997
Lnc_000304	2.13666	0.000415902	Solyc10g050450.2	-1.85262	1.55e-16	-0.992972	7.39228e-05
Lnc_000304	2.13666	0.000415902	Solyc10g050970.1	-2.111	5.76e-19	-0.994402	4.69243e-05
Lnc_000304	2.13666	0.000415902	Solyc10g079690.2	-1.16234	2.84e-06	0.990725	0.000128634
Lnc_000304	2.13666	0.000415902	Solyc10g080460.2	-1.25471	5.53e-12	-0.990669	0.000130203
Lnc_000304	2.13666	0.000415902	Solyc10g080670.2	-1.01846	6.79e-08	0.995081	3.62338e-05
Lnc_000304	2.13666	0.000415902	Solyc10g080813.1	-1.01846	6.79e-08	0.990018	0.00014895
Lnc_000304	2.13666	0.000415902	Solyc10g080815.1	-1.01846	6.79e-08	0.990018	0.00014895
Lnc_000304	2.13666	0.000415902	Solyc10g080817.1	-1.01846	6.79e-08	0.990018	0.00014895
Lnc_000304	2.13666	0.000415902	Solyc10g083580.2	-1.21995	2.35e-09	0.992201	9.09909e-05
Lnc_000304	2.13666	0.000415902	Solyc10g083730.2	-1.03627	5.08e-09	0.990497	0.000135038
Lnc_000304	2.13666	0.000415902	Solyc10g084023.1	-1.30369	8.82e-12	-0.992564	8.27293e-05
Lnc_000304	2.13666	0.000415902	Solyc11g005560.2	1.23664	1.95e-06	0.994147	5.12843e-05
Lnc_000304	2.13666	0.000415902	Solyc11g005720.1	1.23664	1.95e-06	-0.990279	0.0001413
Lnc_000304	2.13666	0.000415902	Solyc11g008530.2	1.39876	2.68e-05	0.993094	7.13804e-05
Lnc_000304	2.13666	0.000415902	Solyc11g008540.2	1.39876	2.68e-05	0.993094	7.13804e-05
Lnc_000304	2.13666	0.000415902	Solyc11g008680.2	3.06809	2.72e-41	0.994581	4.39689e-05
Lnc_000304	2.13666	0.000415902	Solyc11g008880.2	-1.56696	2.49e-13	0.997895	6.64087e-06
Lnc_000304	2.13666	0.000415902	Solyc11g010250.1	-1.63934	1.94e-14	-0.993229	6.86063e-05
Lnc_000304	2.13666	0.000415902	Solyc11g012000.2	1.14749	0.000434351	0.992247	8.99418e-05
Lnc_000304	2.13666	0.000415902	Solyc11g012500.2	-1.68398	5.26e-17	-0.992592	8.21169e-05
Lnc_000304	2.13666	0.000415902	Solyc11g012510.2	-1.68398	5.26e-17	-0.992592	8.21169e-05
Lnc_000304	2.13666	0.000415902	Solyc11g012930.2	-1.4995	5.32e-14	-0.990046	0.000148123
Lnc_000304	2.13666	0.000415902	Solyc11g013110.2	-1.4995	5.32e-14	0.996255	2.10166e-05
Lnc_000304	2.13666	0.000415902	Solyc11g018530.2	-1.82278	2.02e-21	-0.990026	0.000148735
Lnc_000304	2.13666	0.000415902	Solyc11g018535.1	-1.82278	2.02e-21	-0.990026	0.000148735
Lnc_000304	2.13666	0.000415902	Solyc11g030730.2	-1.8338	4.18e-23	-0.994294	4.87493e-05
Lnc_000304	2.13666	0.000415902	Solyc11g042560.1	-1.047	0.000122637	-0.99146	0.000109082
Lnc_000304	2.13666	0.000415902	Solyc11g051060.2	-1.047	0.000122637	-0.993735	5.87431e-05
Lnc_000304	2.13666	0.000415902	Solyc11g069760.1	-2.34839	1.35e-30	-0.990538	0.000133866
Lnc_000304	2.13666	0.000415902	Solyc11g072550.2	1.32809	2.89e-06	-0.992958	7.42004e-05
Lnc_000304	2.13666	0.000415902	Solyc11g072570.2	-1.42049	1.01e-16	-0.990362	0.000138902
Lnc_000304	2.13666	0.000415902	Solyc11g073010.1	-1.71415	8.75e-17	-0.991551	0.000106773
Lnc_000304	2.13666	0.000415902	Solyc12g005340.2	2.70876	6.55e-30	-0.993615	6.10145e-05
Lnc_000304	2.13666	0.000415902	Solyc12g005450.1	-2.71263	2.24e-34	-0.991338	0.00011222
Lnc_000304	2.13666	0.000415902	Solyc12g005910.2	-1.29583	1.19e-13	-0.990955	0.000122336
Lnc_000304	2.13666	0.000415902	Solyc12g006050.2	3.55761	9.19e-51	0.991769	0.000101351
Lnc_000304	2.13666	0.000415902	Solyc12g006520.2	3.87117	7.74e-43	0.993259	6.80108e-05
Lnc_000304	2.13666	0.000415902	Solyc12g006530.2	3.87117	7.74e-43	0.993259	6.80108e-05
Lnc_000304	2.13666	0.000415902	Solyc12g008660.1	2.46237	1.83e-24	0.992341	8.77618e-05
Lnc_000304	2.13666	0.000415902	Solyc12g008960.2	-1.40113	1.04e-13	-0.990447	0.000136451
Lnc_000304	2.13666	0.000415902	Solyc12g009850.1	1.48516	0.000136244	0.996505	1.83026e-05
Lnc_000304	2.13666	0.000415902	Solyc12g011370.2	-1.6007	4.56e-16	-0.993558	6.21204e-05
Lnc_000304	2.13666	0.000415902	Solyc12g017240.2	-2.01785	0.000410963	-0.991943	9.71193e-05
Lnc_000304	2.13666	0.000415902	Solyc12g017800.2	1.44585	1.43e-10	0.990728	0.000128552
Lnc_000304	2.13666	0.000415902	Solyc12g019040.2	-1.14206	3.67e-09	-0.991359	0.000111682
Lnc_000304	2.13666	0.000415902	Solyc12g019050.2	-1.14206	3.67e-09	-0.991359	0.000111682
Lnc_000304	2.13666	0.000415902	Solyc12g019740.2	1.13825	0.000517772	0.990076	0.000147229
Lnc_000304	2.13666	0.000415902	Solyc12g038650.1	1.49093	1.78e-15	0.99239	8.66485e-05
Lnc_000304	2.13666	0.000415902	Solyc12g042470.2	1.19584	0.000482862	0.994873	3.93553e-05
Lnc_000304	2.13666	0.000415902	Solyc12g056910.2	1.9781	3.06e-15	-0.992998	7.33744e-05
Lnc_000304	2.13666	0.000415902	Solyc12g056920.2	1.9781	3.06e-15	-0.992998	7.33744e-05
Lnc_000304	2.13666	0.000415902	Solyc12g088140.2	2.48377	7.68e-16	0.992753	7.85787e-05
Lnc_000304	2.13666	0.000415902	Solyc12g088260.1	2.79215	2.19e-30	-0.990702	0.000129277
Lnc_000304	2.13666	0.000415902	Solyc12g088270.2	2.79215	2.19e-30	-0.990702	0.000129277
Lnc_000304	2.13666	0.000415902	Solyc12g088280.2	2.79215	2.19e-30	-0.990702	0.000129277
Lnc_000304	2.13666	0.000415902	Solyc12g096750.2	-1.72059	6.06e-10	0.994986	3.76462e-05
Lnc_000304	2.13666	0.000415902	Solyc12g096960.2	1.47666	3.04e-05	0.991102	0.000118397
Lnc_000304	2.13666	0.000415902	Solyc12g098540.2	-2.41831	3.87e-26	-0.992066	9.4167e-05
Lnc_000307	3.46671	3.34e-06	Solyc01g006530.1	3.36908	1.39e-39	0.994673	4.2493e-05
Lnc_000307	3.46671	3.34e-06	Solyc01g009670.3	1.04096	0.000226017	0.996209	2.15265e-05
Lnc_000307	3.46671	3.34e-06	Solyc01g015290.1	-1.09391	1.67e-10	0.993541	6.24425e-05
Lnc_000307	3.46671	3.34e-06	Solyc01g017150.1	-1.09391	1.67e-10	0.990892	0.00012406
Lnc_000307	3.46671	3.34e-06	Solyc01g066700.3	2.51099	1.69e-16	0.996618	1.71425e-05
Lnc_000307	3.46671	3.34e-06	Solyc01g066710.3	2.51099	1.69e-16	0.996618	1.71425e-05
Lnc_000307	3.46671	3.34e-06	Solyc01g080010.2	1.88251	1.02e-09	0.995996	2.40116e-05
Lnc_000307	3.46671	3.34e-06	Solyc01g086670.3	2.10602	3.87e-12	0.995786	2.66047e-05
Lnc_000307	3.46671	3.34e-06	Solyc01g086680.3	2.10602	3.87e-12	0.992644	8.09768e-05
Lnc_000307	3.46671	3.34e-06	Solyc01g086730.3	-1.31888	4.66e-09	0.992225	9.0448e-05
Lnc_000307	3.46671	3.34e-06	Solyc01g091250.3	2.00613	5.18e-13	0.993745	5.85573e-05
Lnc_000307	3.46671	3.34e-06	Solyc01g098730.2	1.8075	3.24e-10	0.994123	5.17027e-05
Lnc_000307	3.46671	3.34e-06	Solyc01g102890.3	1.0793	0.00345247	0.990067	0.00014752
Lnc_000307	3.46671	3.34e-06	Solyc01g107080.3	1.40932	4.12e-05	0.990828	0.000125798
Lnc_000307	3.46671	3.34e-06	Solyc01g107100.3	1.4693	0.00033078	0.994865	3.94855e-05
Lnc_000307	3.46671	3.34e-06	Solyc01g107820.2	1.39793	3.5e-05	0.994022	5.34922e-05
Lnc_000307	3.46671	3.34e-06	Solyc01g107830.3	2.99972	1.06e-26	0.99383	5.69901e-05
Lnc_000307	3.46671	3.34e-06	Solyc01g108900.3	2.45726	2.27e-21	0.997238	1.14336e-05
Lnc_000307	3.46671	3.34e-06	Solyc01g109920.2	-1.1115	4.52e-10	0.993236	6.84806e-05
Lnc_000307	3.46671	3.34e-06	Solyc01g110510.3	-1.46971	1.59e-11	0.994016	5.36076e-05
Lnc_000307	3.46671	3.34e-06	Solyc02g032820.3	3.37157	5.07e-38	0.99221	9.07797e-05
Lnc_000307	3.46671	3.34e-06	Solyc02g037495.1	1.339	2.82e-06	0.99301	7.31134e-05
Lnc_000307	3.46671	3.34e-06	Solyc02g070090.1	-1.43767	3.2e-12	0.991214	0.00011546
Lnc_000307	3.46671	3.34e-06	Solyc02g079530.3	-3.92685	1.36e-86	0.995148	3.5262e-05
Lnc_000307	3.46671	3.34e-06	Solyc02g079533.1	-3.92685	1.36e-86	0.995148	3.5262e-05
Lnc_000307	3.46671	3.34e-06	Solyc02g079540.2	1.48859	1.87e-09	0.995148	3.5262e-05
Lnc_000307	3.46671	3.34e-06	Solyc02g079550.2	1.48859	1.87e-09	0.995148	3.5262e-05
Lnc_000307	3.46671	3.34e-06	Solyc02g080930.2	-2.53514	2.11e-29	0.990485	0.000135362
Lnc_000307	3.46671	3.34e-06	Solyc02g082920.3	3.42701	6.17e-30	0.996729	1.60295e-05
Lnc_000307	3.46671	3.34e-06	Solyc02g084850.3	4.08528	4.59e-42	0.995707	2.7599e-05
Lnc_000307	3.46671	3.34e-06	Solyc02g086530.3	1.9498	9.16e-16	0.991618	0.000105092
Lnc_000307	3.46671	3.34e-06	Solyc02g088180.3	-1.35372	1.77e-12	0.993037	7.25542e-05
Lnc_000307	3.46671	3.34e-06	Solyc02g088560.3	1.40005	3.77e-09	0.996764	1.56941e-05
Lnc_000307	3.46671	3.34e-06	Solyc02g089150.3	-1.14732	2.9e-09	0.992316	8.83341e-05
Lnc_000307	3.46671	3.34e-06	Solyc02g089190.2	-1.14732	2.9e-09	0.997821	7.11596e-06
Lnc_000307	3.46671	3.34e-06	Solyc02g093050.3	-1.21091	6.47e-08	0.992053	9.44744e-05
Lnc_000307	3.46671	3.34e-06	Solyc03g005910.3	2.28991	1.25e-15	0.998431	3.69112e-06
Lnc_000307	3.46671	3.34e-06	Solyc03g006490.3	1.49018	1.96e-06	0.992465	8.49564e-05
Lnc_000307	3.46671	3.34e-06	Solyc03g031450.3	-1.70108	1.76e-18	0.993319	6.68051e-05
Lnc_000307	3.46671	3.34e-06	Solyc03g043900.1	1.58354	1.14e-08	0.994482	4.5586e-05
Lnc_000307	3.46671	3.34e-06	Solyc03g044960.2	1.31016	2.38e-07	0.996708	1.62424e-05
Lnc_000307	3.46671	3.34e-06	Solyc03g065250.3	-2.09744	7.41e-28	0.995434	3.12246e-05
Lnc_000307	3.46671	3.34e-06	Solyc03g082640.2	1.0487	0.00814196	0.993544	6.23846e-05
Lnc_000307	3.46671	3.34e-06	Solyc03g094120.3	-1.12996	5.85e-08	0.992039	9.48133e-05
Lnc_000307	3.46671	3.34e-06	Solyc03g096200.1	1.23695	0.00101168	0.994207	5.02337e-05
Lnc_000307	3.46671	3.34e-06	Solyc03g098740.1	2.70376	1.91e-34	0.992824	7.70484e-05
Lnc_000307	3.46671	3.34e-06	Solyc03g111720.3	1.50817	6.82e-06	0.992069	9.41113e-05
Lnc_000307	3.46671	3.34e-06	Solyc03g116480.1	2.09092	2.1e-13	0.996512	1.82257e-05
Lnc_000307	3.46671	3.34e-06	Solyc03g117675.1	-3.02206	7.7e-42	0.995805	2.6363e-05
Lnc_000307	3.46671	3.34e-06	Solyc03g119300.3	-1.99207	1.41e-22	0.991786	0.000100936
Lnc_000307	3.46671	3.34e-06	Solyc03g119305.1	-1.99207	1.41e-22	0.991786	0.000100936
Lnc_000307	3.46671	3.34e-06	Solyc04g005410.2	1.31045	2.33e-16	0.994411	4.6776e-05
Lnc_000307	3.46671	3.34e-06	Solyc04g006983.1	1.29098	0.000238738	0.994414	4.6724e-05
Lnc_000307	3.46671	3.34e-06	Solyc04g007000.1	2.34038	7.04e-18	0.990444	0.00013653
Lnc_000307	3.46671	3.34e-06	Solyc04g011450.2	1.36813	0.0308824	0.997407	1.0074e-05
Lnc_000307	3.46671	3.34e-06	Solyc04g011750.3	-1.21042	7.65e-12	0.993845	5.67122e-05
Lnc_000307	3.46671	3.34e-06	Solyc04g016470.3	2.03824	2.13e-27	0.994935	3.84145e-05
Lnc_000307	3.46671	3.34e-06	Solyc04g054340.1	1.21783	0.00208715	0.991347	0.000111985
Lnc_000307	3.46671	3.34e-06	Solyc04g071770.3	-1.09123	5.86e-08	0.992705	7.96228e-05
Lnc_000307	3.46671	3.34e-06	Solyc04g072280.3	1.19957	0.00387709	0.99543	3.12788e-05
Lnc_000307	3.46671	3.34e-06	Solyc04g076690.3	1.50562	9.79e-08	0.990056	0.000147843
Lnc_000307	3.46671	3.34e-06	Solyc04g076695.1	1.50562	9.79e-08	0.990056	0.000147843
Lnc_000307	3.46671	3.34e-06	Solyc04g076710.3	1.50562	9.79e-08	0.990056	0.000147843
Lnc_000307	3.46671	3.34e-06	Solyc04g080530.3	1.05899	0.00120108	0.991094	0.000118623
Lnc_000307	3.46671	3.34e-06	Solyc04g081960.1	2.03811	7.69e-12	0.998462	3.54647e-06
Lnc_000307	3.46671	3.34e-06	Solyc05g008910.3	1.84223	5.62e-16	0.993932	5.51118e-05
Lnc_000307	3.46671	3.34e-06	Solyc05g010390.1	1.74298	0.000460738	0.996495	1.84068e-05
Lnc_000307	3.46671	3.34e-06	Solyc05g014300.1	4.21093	8.96e-37	0.995446	3.10641e-05
Lnc_000307	3.46671	3.34e-06	Solyc05g015490.3	1.5945	1.62e-05	0.99511	3.58105e-05
Lnc_000307	3.46671	3.34e-06	Solyc05g023980.2	2.99782	2.94e-22	0.991198	0.000115866
Lnc_000307	3.46671	3.34e-06	Solyc05g051900.3	1.18472	0.000101436	0.99261	8.17168e-05
Lnc_000307	3.46671	3.34e-06	Solyc05g052410.2	-1.099	2.62e-15	0.995433	3.12451e-05
Lnc_000307	3.46671	3.34e-06	Solyc05g052670.1	-2.01608	2.25e-21	0.99612	2.2552e-05
Lnc_000307	3.46671	3.34e-06	Solyc05g052680.1	1.33218	1e-05	0.99612	2.2552e-05
Lnc_000307	3.46671	3.34e-06	Solyc06g009000.1	-1.66822	5.22e-12	0.990565	0.00013312
Lnc_000307	3.46671	3.34e-06	Solyc06g036130.3	-2.15304	7.8e-31	0.992106	9.32199e-05
Lnc_000307	3.46671	3.34e-06	Solyc06g053260.1	3.53881	2.33e-24	0.991827	9.99122e-05
Lnc_000307	3.46671	3.34e-06	Solyc06g053700.1	2.1506	7.94e-12	0.992279	8.91951e-05
Lnc_000307	3.46671	3.34e-06	Solyc06g065050.2	-2.54337	7.99e-31	0.990193	0.000143786
Lnc_000307	3.46671	3.34e-06	Solyc06g066360.2	-1.01497	3.03e-09	0.991212	0.000115494
Lnc_000307	3.46671	3.34e-06	Solyc06g068160.3	1.76355	2.44e-05	0.993669	5.99985e-05
Lnc_000307	3.46671	3.34e-06	Solyc06g068170.2	1.76355	2.44e-05	0.993669	5.99985e-05
Lnc_000307	3.46671	3.34e-06	Solyc06g069040.3	-1.14636	3.96e-09	0.991365	0.000111531
Lnc_000307	3.46671	3.34e-06	Solyc07g006500.3	2.0694	3.41e-10	0.993804	5.74644e-05
Lnc_000307	3.46671	3.34e-06	Solyc07g043310.3	-1.63569	7.85e-19	0.991542	0.000107012
Lnc_000307	3.46671	3.34e-06	Solyc07g055670.1	1.22046	0.00225679	0.991359	0.000111686
Lnc_000307	3.46671	3.34e-06	Solyc07g055690.1	1.22046	0.00225679	0.991359	0.000111686
Lnc_000307	3.46671	3.34e-06	Solyc07g056360.1	1.23501	1.58e-05	-0.997295	1.09629e-05
Lnc_000307	3.46671	3.34e-06	Solyc07g063700.2	1.77584	1.37e-07	0.992537	8.33364e-05
Lnc_000307	3.46671	3.34e-06	Solyc07g063710.2	1.77584	1.37e-07	0.992537	8.33364e-05
Lnc_000307	3.46671	3.34e-06	Solyc07g063850.3	1.77584	1.37e-07	0.994728	4.16143e-05
Lnc_000307	3.46671	3.34e-06	Solyc07g065960.1	3.24691	3.93e-27	0.993808	5.73873e-05
Lnc_000307	3.46671	3.34e-06	Solyc07g065970.1	3.24691	3.93e-27	0.993808	5.73873e-05
Lnc_000307	3.46671	3.34e-06	Solyc08g023510.2	-1.08735	3.54e-13	0.991093	0.000118649
Lnc_000307	3.46671	3.34e-06	Solyc08g065710.2	1.08431	2.34e-05	0.99298	7.37374e-05
Lnc_000307	3.46671	3.34e-06	Solyc08g068850.3	-1.5875	1.7e-12	0.990312	0.00014033
Lnc_000307	3.46671	3.34e-06	Solyc08g077410.3	1.12817	6.54e-05	0.992335	8.78966e-05
Lnc_000307	3.46671	3.34e-06	Solyc08g077530.3	1.34022	4.92e-05	0.995466	3.07844e-05
Lnc_000307	3.46671	3.34e-06	Solyc08g078040.3	3.20512	2.37e-29	0.993557	6.21256e-05
Lnc_000307	3.46671	3.34e-06	Solyc08g078690.3	1.27144	0.000740617	0.990788	0.00012689
Lnc_000307	3.46671	3.34e-06	Solyc08g078695.1	1.27144	0.000740617	0.990788	0.00012689
Lnc_000307	3.46671	3.34e-06	Solyc08g081680.2	1.75659	2.41e-07	0.991167	0.000116685
Lnc_000307	3.46671	3.34e-06	Solyc08g081740.3	1.15348	0.0004956	0.991505	0.000107933
Lnc_000307	3.46671	3.34e-06	Solyc09g011470.3	1.62302	7.97e-07	0.998523	3.27212e-06
Lnc_000307	3.46671	3.34e-06	Solyc09g014910.3	-1.05727	3.68e-05	0.993728	5.8876e-05
Lnc_000307	3.46671	3.34e-06	Solyc09g018740.1	-1.48672	1.3e-17	0.996065	2.32015e-05
Lnc_000307	3.46671	3.34e-06	Solyc09g065540.3	1.20604	6.19e-05	0.99551	3.01951e-05
Lnc_000307	3.46671	3.34e-06	Solyc09g065560.3	1.20604	6.19e-05	0.9929	7.54347e-05
Lnc_000307	3.46671	3.34e-06	Solyc09g065660.3	2.15691	3.57e-10	0.992196	9.1123e-05
Lnc_000307	3.46671	3.34e-06	Solyc09g066300.2	-1.5385	1.62e-13	-0.991688	0.000103356
Lnc_000307	3.46671	3.34e-06	Solyc09g072880.3	2.30183	4.08e-17	0.99428	4.89904e-05
Lnc_000307	3.46671	3.34e-06	Solyc09g072885.1	2.30183	4.08e-17	0.99428	4.89904e-05
Lnc_000307	3.46671	3.34e-06	Solyc09g074350.1	-1.73545	0.000611683	0.997208	1.16788e-05
Lnc_000307	3.46671	3.34e-06	Solyc09g089930.2	2.38529	4.22e-18	0.995772	2.67708e-05
Lnc_000307	3.46671	3.34e-06	Solyc10g007880.3	2.49462	2.19e-18	0.994644	4.29479e-05
Lnc_000307	3.46671	3.34e-06	Solyc10g051010.2	1.31142	4.67e-06	0.993858	5.64616e-05
Lnc_000307	3.46671	3.34e-06	Solyc10g051020.2	1.31142	4.67e-06	0.993858	5.64616e-05
Lnc_000307	3.46671	3.34e-06	Solyc10g051030.2	1.31142	4.67e-06	0.993858	5.64616e-05
Lnc_000307	3.46671	3.34e-06	Solyc10g083690.3	-1.03627	5.08e-09	0.990109	0.000146253
Lnc_000307	3.46671	3.34e-06	Solyc10g084960.2	-1.71064	0.00224983	0.997609	8.56916e-06
Lnc_000307	3.46671	3.34e-06	Solyc11g007490.1	1.72774	1.97e-13	0.996497	1.83828e-05
Lnc_000307	3.46671	3.34e-06	Solyc11g007500.2	1.72774	1.97e-13	0.992395	8.65325e-05
Lnc_000307	3.46671	3.34e-06	Solyc11g027773.1	-2.78955	1.06e-32	0.999024	1.42942e-06
Lnc_000307	3.46671	3.34e-06	Solyc11g062400.2	-1.01299	4.55e-05	0.994675	4.24599e-05
Lnc_000307	3.46671	3.34e-06	Solyc11g072630.2	-1.42049	1.01e-16	0.996436	1.9031e-05
Lnc_000307	3.46671	3.34e-06	Solyc12g005850.2	1.58661	0.00244183	0.994593	4.37671e-05
Lnc_000307	3.46671	3.34e-06	Solyc12g013580.2	1.91146	1.03e-10	0.995317	3.28445e-05
Lnc_000307	3.46671	3.34e-06	Solyc12g013700.2	2.75225	2.05e-24	0.994977	3.77862e-05
Lnc_000307	3.46671	3.34e-06	Solyc12g014010.2	2.07416	2.2e-14	0.991492	0.000108277
Lnc_000307	3.46671	3.34e-06	Solyc12g042600.2	1.19584	0.000482862	0.992471	8.48113e-05
Lnc_000307	3.46671	3.34e-06	Solyc12g056590.2	2.8917	1.48e-19	0.994147	5.12864e-05
Lnc_000307	3.46671	3.34e-06	Solyc12g096570.1	3.86636	9.32e-68	0.992136	9.25313e-05
Lnc_000307	3.46671	3.34e-06	Solyc12g098900.2	-1.13782	2.55e-10	0.993763	5.82229e-05
Lnc_000309	2.68915	0.0236588	Solyc01g010000.3	-1.88019	1.08e-18	-0.992624	8.14115e-05
Lnc_000309	2.68915	0.0236588	Solyc01g010190.2	-1.88019	1.08e-18	0.992179	9.15191e-05
Lnc_000309	2.68915	0.0236588	Solyc01g010350.3	-1.36461	5.48e-13	-0.99418	5.0716e-05
Lnc_000309	2.68915	0.0236588	Solyc01g014270.3	-1.29552	2.02e-14	0.990853	0.000125129
Lnc_000309	2.68915	0.0236588	Solyc01g067300.3	1.1217	7.02e-05	0.992203	9.09607e-05
Lnc_000309	2.68915	0.0236588	Solyc01g068380.3	1.85974	1.62e-13	0.99045	0.000136381
Lnc_000309	2.68915	0.0236588	Solyc01g079880.3	1.17855	3.65e-05	0.993218	6.88426e-05
Lnc_000309	2.68915	0.0236588	Solyc01g081340.3	-1.08879	2.37e-06	0.99122	0.000115297
Lnc_000309	2.68915	0.0236588	Solyc01g088660.3	-1.20222	1.9e-11	0.993465	6.39287e-05
Lnc_000309	2.68915	0.0236588	Solyc01g090300.2	1.2514	4.54e-06	-0.99323	6.85881e-05
Lnc_000309	2.68915	0.0236588	Solyc01g094725.1	1.79862	4.18e-32	0.990256	0.000141945
Lnc_000309	2.68915	0.0236588	Solyc01g094750.3	1.79862	4.18e-32	0.990256	0.000141945
Lnc_000309	2.68915	0.0236588	Solyc01g095140.3	3.39564	6.62e-58	-0.991006	0.000120977
Lnc_000309	2.68915	0.0236588	Solyc01g100040.3	-1.1022	2.32e-10	-0.990902	0.000123785
Lnc_000309	2.68915	0.0236588	Solyc01g101120.3	-1.20697	3.74e-10	0.990696	0.000129443
Lnc_000309	2.68915	0.0236588	Solyc01g109090.2	1.15617	0.00038355	0.9912	0.000115812
Lnc_000309	2.68915	0.0236588	Solyc01g109480.3	2.44481	2.55e-25	0.992353	8.74957e-05
Lnc_000309	2.68915	0.0236588	Solyc01g109490.3	2.44481	2.55e-25	0.992353	8.74957e-05
Lnc_000309	2.68915	0.0236588	Solyc02g064680.3	-2.2644	6.96e-26	-0.990483	0.000135427
Lnc_000309	2.68915	0.0236588	Solyc02g064970.3	-2.96362	8.71e-32	-0.99237	8.70986e-05
Lnc_000309	2.68915	0.0236588	Solyc02g064980.1	-2.96362	8.71e-32	-0.992222	9.05045e-05
Lnc_000309	2.68915	0.0236588	Solyc02g065550.3	-1.61579	2.63e-13	-0.991608	0.000105331
Lnc_000309	2.68915	0.0236588	Solyc02g065555.1	-1.61579	2.63e-13	-0.991608	0.000105331
Lnc_000309	2.68915	0.0236588	Solyc02g067740.3	-2.04773	1.18e-35	0.990601	0.000132093
Lnc_000309	2.68915	0.0236588	Solyc02g067750.3	-2.04773	1.18e-35	0.990601	0.000132093
Lnc_000309	2.68915	0.0236588	Solyc02g068040.3	1.70452	1.74e-05	0.993275	6.76824e-05
Lnc_000309	2.68915	0.0236588	Solyc02g069600.3	-1.94306	2.68e-20	0.994194	5.04618e-05
Lnc_000309	2.68915	0.0236588	Solyc02g069800.1	-1.75794	1.3e-16	0.993843	5.67551e-05
Lnc_000309	2.68915	0.0236588	Solyc02g078620.1	-1.15595	1.36e-09	-0.996802	1.53206e-05
Lnc_000309	2.68915	0.0236588	Solyc02g080830.1	-2.53514	2.11e-29	-0.995432	3.12545e-05
Lnc_000309	2.68915	0.0236588	Solyc02g080840.1	-2.53514	2.11e-29	-0.995432	3.12545e-05
Lnc_000309	2.68915	0.0236588	Solyc02g084240.3	1.07038	0.000492345	0.994918	3.86767e-05
Lnc_000309	2.68915	0.0236588	Solyc02g085400.3	-1.2693	3.68e-12	-0.99295	7.4387e-05
Lnc_000309	2.68915	0.0236588	Solyc02g089450.1	1.75154	6.8e-20	0.99008	0.000147112
Lnc_000309	2.68915	0.0236588	Solyc02g089460.1	1.75154	6.8e-20	0.99008	0.000147112
Lnc_000309	2.68915	0.0236588	Solyc02g091360.1	-1.29528	1.74e-08	0.990237	0.000142496
Lnc_000309	2.68915	0.0236588	Solyc02g092450.3	-1.023	9.32e-08	-0.992973	7.38926e-05
Lnc_000309	2.68915	0.0236588	Solyc02g094000.1	2.38706	4.24e-37	-0.992289	8.89501e-05
Lnc_000309	2.68915	0.0236588	Solyc02g094110.1	-3.06761	2.03e-31	-0.992572	8.25548e-05
Lnc_000309	2.68915	0.0236588	Solyc03g005450.3	1.31089	3.93e-08	0.991769	0.000101346
Lnc_000309	2.68915	0.0236588	Solyc03g026260.3	1.36006	2.43e-06	-0.990274	0.000141426
Lnc_000309	2.68915	0.0236588	Solyc03g026270.3	-2.46878	2.68e-24	-0.991382	0.000111096
Lnc_000309	2.68915	0.0236588	Solyc03g026280.3	-2.44075	1.93e-24	-0.991891	9.83773e-05
Lnc_000309	2.68915	0.0236588	Solyc03g083690.1	-2.45934	3.14e-30	-0.991259	0.000114267
Lnc_000309	2.68915	0.0236588	Solyc03g093610.1	-2.72352	4.04e-35	-0.993864	5.6352e-05
Lnc_000309	2.68915	0.0236588	Solyc03g095550.2	-1.12996	5.85e-08	0.995791	2.65363e-05
Lnc_000309	2.68915	0.0236588	Solyc03g097440.3	1.23933	1.22e-06	0.990811	0.000126279
Lnc_000309	2.68915	0.0236588	Solyc03g111300.1	-1.92558	4.2e-22	-0.991914	9.78223e-05
Lnc_000309	2.68915	0.0236588	Solyc03g111710.3	-2.58482	1.23e-29	-0.990936	0.000122854
Lnc_000309	2.68915	0.0236588	Solyc03g112700.1	1.19528	0.000188674	-0.991199	0.000115837
Lnc_000309	2.68915	0.0236588	Solyc03g113280.3	-1.75708	6.83e-19	-0.991894	9.82932e-05
Lnc_000309	2.68915	0.0236588	Solyc03g117260.2	-1.54422	9.57e-19	-0.99431	4.84659e-05
Lnc_000309	2.68915	0.0236588	Solyc03g117270.1	-3.02206	7.7e-42	-0.994436	4.63518e-05
Lnc_000309	2.68915	0.0236588	Solyc03g119060.3	-1.4076	3.47e-11	0.991542	0.000107009
Lnc_000309	2.68915	0.0236588	Solyc03g119200.3	-2.07675	1.07e-19	-0.990863	0.000124854
Lnc_000309	2.68915	0.0236588	Solyc03g120420.3	-1.04676	1.03e-08	0.992788	7.78379e-05
Lnc_000309	2.68915	0.0236588	Solyc03g120475.1	-2.5006	9.27e-28	-0.99143	0.000109858
Lnc_000309	2.68915	0.0236588	Solyc03g124110.2	-1.01849	1.82e-09	-0.991891	9.83773e-05
Lnc_000309	2.68915	0.0236588	Solyc04g005240.2	-2.41827	6.62e-36	0.991525	0.000107435
Lnc_000309	2.68915	0.0236588	Solyc04g005250.3	-2.41827	6.62e-36	0.991525	0.000107435
Lnc_000309	2.68915	0.0236588	Solyc04g005255.1	-2.41827	6.62e-36	0.991525	0.000107435
Lnc_000309	2.68915	0.0236588	Solyc04g005380.3	1.31045	2.33e-16	0.995544	2.97366e-05
Lnc_000309	2.68915	0.0236588	Solyc04g005800.3	1.73774	9.12e-13	0.993783	5.78642e-05
Lnc_000309	2.68915	0.0236588	Solyc04g006960.3	-1.5641	9.26e-08	0.99017	0.000144481
Lnc_000309	2.68915	0.0236588	Solyc04g007630.2	1.41574	2.18e-08	0.997638	8.36369e-06
Lnc_000309	2.68915	0.0236588	Solyc04g007990.1	2.27196	9.32e-28	0.990222	0.000142944
Lnc_000309	2.68915	0.0236588	Solyc04g074470.1	-2.83637	1.88e-46	-0.994204	5.02938e-05
Lnc_000309	2.68915	0.0236588	Solyc04g074680.1	-2.35819	8.53e-26	-0.994226	4.9911e-05
Lnc_000309	2.68915	0.0236588	Solyc04g079420.3	1.48151	3.04e-08	0.991273	0.000113909
Lnc_000309	2.68915	0.0236588	Solyc04g079910.3	-3.51719	5.11e-72	-0.993383	6.55336e-05
Lnc_000309	2.68915	0.0236588	Solyc04g081810.3	-1.07997	1.16e-09	-0.993267	6.78429e-05
Lnc_000309	2.68915	0.0236588	Solyc05g005490.3	1.22204	0.000190331	-0.990406	0.000137635
Lnc_000309	2.68915	0.0236588	Solyc05g005500.1	1.22204	0.000190331	-0.990406	0.000137635
Lnc_000309	2.68915	0.0236588	Solyc05g011970.3	-2.66854	5.19e-26	-0.990014	0.00014909
Lnc_000309	2.68915	0.0236588	Solyc05g013370.1	-1.86129	1.44e-14	-0.995788	2.6578e-05
Lnc_000309	2.68915	0.0236588	Solyc05g014250.3	1.15025	3.17e-06	0.990607	0.000131925
Lnc_000309	2.68915	0.0236588	Solyc05g041910.3	-1.35698	2.37e-12	-0.994786	4.07136e-05
Lnc_000309	2.68915	0.0236588	Solyc05g046130.3	-1.66623	0.0012356	-0.991759	0.000101584
Lnc_000309	2.68915	0.0236588	Solyc05g046320.1	1.44597	4.22e-06	0.994416	4.66921e-05
Lnc_000309	2.68915	0.0236588	Solyc05g050130.3	-1.19483	2.1e-09	0.99075	0.000127935
Lnc_000309	2.68915	0.0236588	Solyc05g051220.3	1.54884	4.46e-10	0.992815	7.72535e-05
Lnc_000309	2.68915	0.0236588	Solyc05g051800.3	1.54884	4.46e-10	-0.990239	0.000142462
Lnc_000309	2.68915	0.0236588	Solyc05g052360.2	-1.099	2.62e-15	0.994444	4.62148e-05
Lnc_000309	2.68915	0.0236588	Solyc05g052370.3	-1.099	2.62e-15	0.994444	4.62148e-05
Lnc_000309	2.68915	0.0236588	Solyc05g052520.3	-1.46749	9.13e-14	-0.992925	7.49069e-05
Lnc_000309	2.68915	0.0236588	Solyc05g053010.1	1.70859	1.61e-10	-0.991663	0.000103973
Lnc_000309	2.68915	0.0236588	Solyc05g053030.1	1.70859	1.61e-10	0.991428	0.000109904
Lnc_000309	2.68915	0.0236588	Solyc05g054655.1	1.05611	6.74e-05	0.99079	0.000126838
Lnc_000309	2.68915	0.0236588	Solyc05g054660.1	1.05611	6.74e-05	0.99079	0.000126838
Lnc_000309	2.68915	0.0236588	Solyc06g007580.1	1.50412	5.84e-10	0.995137	3.54214e-05
Lnc_000309	2.68915	0.0236588	Solyc06g008030.3	-1.19004	4.64e-09	0.994596	4.37237e-05
Lnc_000309	2.68915	0.0236588	Solyc06g011350.3	-2.7826	9.59e-27	-0.991385	0.00011102
Lnc_000309	2.68915	0.0236588	Solyc06g036640.3	-1.00159	1.14e-07	0.994104	5.20475e-05
Lnc_000309	2.68915	0.0236588	Solyc06g050760.1	2.08139	8.12e-15	-0.99462	4.33436e-05
Lnc_000309	2.68915	0.0236588	Solyc06g050900.3	-1.48118	2.28e-14	-0.993038	7.25269e-05
Lnc_000309	2.68915	0.0236588	Solyc06g050980.3	1.2564	1.14e-05	0.993525	6.27433e-05
Lnc_000309	2.68915	0.0236588	Solyc06g052070.3	-1.17088	2.11e-10	-0.990515	0.00013452
Lnc_000309	2.68915	0.0236588	Solyc06g053950.2	-1.22521	7.46e-10	0.9905	0.000134938
Lnc_000309	2.68915	0.0236588	Solyc06g053960.3	-1.22521	7.46e-10	0.9905	0.000134938
Lnc_000309	2.68915	0.0236588	Solyc06g054630.2	-1.969	1.91e-17	-0.99412	5.17549e-05
Lnc_000309	2.68915	0.0236588	Solyc06g060870.1	-2.79925	3.83e-25	-0.994747	4.1319e-05
Lnc_000309	2.68915	0.0236588	Solyc06g068800.3	1.6589	4.46e-13	0.994164	5.09929e-05
Lnc_000309	2.68915	0.0236588	Solyc06g068960.1	-1.14636	3.96e-09	-0.991397	0.000110694
Lnc_000309	2.68915	0.0236588	Solyc06g072220.1	3.9949	2.11e-73	-0.991785	0.000100956
Lnc_000309	2.68915	0.0236588	Solyc06g074030.1	-1.76982	2.92e-17	-0.993615	6.10185e-05
Lnc_000309	2.68915	0.0236588	Solyc06g074420.1	-2.32417	2.36e-19	-0.992505	8.40426e-05
Lnc_000309	2.68915	0.0236588	Solyc06g074530.1	-2.32417	2.36e-19	-0.990947	0.000122571
Lnc_000309	2.68915	0.0236588	Solyc06g075120.1	-2.09044	0.0183325	-0.991218	0.000115342
Lnc_000309	2.68915	0.0236588	Solyc06g075130.3	-2.09044	0.0183325	-0.991218	0.000115342
Lnc_000309	2.68915	0.0236588	Solyc06g075150.3	-2.09044	0.0183325	0.991571	0.000106271
Lnc_000309	2.68915	0.0236588	Solyc06g075610.1	-1.48651	1.6e-14	-0.993123	7.07753e-05
Lnc_000309	2.68915	0.0236588	Solyc06g075690.3	-1.48651	1.6e-14	-0.990117	0.000146014
Lnc_000309	2.68915	0.0236588	Solyc06g076470.3	-3.03056	4.53e-62	-0.991603	0.000105475
Lnc_000309	2.68915	0.0236588	Solyc06g082440.1	-1.43764	5e-14	-0.990623	0.000131489
Lnc_000309	2.68915	0.0236588	Solyc06g083910.3	-2.35825	1.69e-20	-0.990545	0.000133681
Lnc_000309	2.68915	0.0236588	Solyc07g008360.2	2.98294	5.23e-25	0.992049	9.4581e-05
Lnc_000309	2.68915	0.0236588	Solyc07g008830.1	1.34368	1.84e-09	0.994416	4.66883e-05
Lnc_000309	2.68915	0.0236588	Solyc07g021340.3	-1.07888	1.18e-08	0.990294	0.00014085
Lnc_000309	2.68915	0.0236588	Solyc07g042190.3	1.60741	2.22e-11	0.990961	0.000122198
Lnc_000309	2.68915	0.0236588	Solyc07g044710.2	-3.01119	4.05e-43	-0.993829	5.7013e-05
Lnc_000309	2.68915	0.0236588	Solyc07g044720.2	-3.01119	4.05e-43	-0.993829	5.7013e-05
Lnc_000309	2.68915	0.0236588	Solyc07g045100.1	-1.26815	1.86e-13	-0.990603	0.000132046
Lnc_000309	2.68915	0.0236588	Solyc07g048060.2	-1.50338	7.73e-18	-0.992246	8.99637e-05
Lnc_000309	2.68915	0.0236588	Solyc07g054230.3	1.50978	3.46e-10	0.996821	1.51409e-05
Lnc_000309	2.68915	0.0236588	Solyc07g054840.3	4.2193	1.95e-49	0.990339	0.000139542
Lnc_000309	2.68915	0.0236588	Solyc07g061870.1	5.30199	2.95e-98	-0.990206	0.0001434
Lnc_000309	2.68915	0.0236588	Solyc07g061880.2	5.30199	2.95e-98	-0.990206	0.0001434
Lnc_000309	2.68915	0.0236588	Solyc07g064820.1	-1.57099	6.92e-15	-0.994818	4.02106e-05
Lnc_000309	2.68915	0.0236588	Solyc07g065500.2	-1.64715	7.33e-15	-0.993352	6.61466e-05
Lnc_000309	2.68915	0.0236588	Solyc07g065910.1	1.22876	3.1e-08	0.991264	0.000114147
Lnc_000309	2.68915	0.0236588	Solyc07g066360.1	2.42867	9.44e-31	0.992068	9.41356e-05
Lnc_000309	2.68915	0.0236588	Solyc07g066370.3	2.42867	9.44e-31	0.992068	9.41356e-05
Lnc_000309	2.68915	0.0236588	Solyc08g007080.3	-1.17495	8.11e-11	-0.990425	0.00013707
Lnc_000309	2.68915	0.0236588	Solyc08g007830.1	-1.33289	1.19e-08	-0.991819	0.000100118
Lnc_000309	2.68915	0.0236588	Solyc08g016400.1	1.04648	9.47e-06	0.991322	0.000112644
Lnc_000309	2.68915	0.0236588	Solyc08g063130.3	1.01851	0.000860102	0.996166	2.20206e-05
Lnc_000309	2.68915	0.0236588	Solyc08g068480.1	-1.5875	1.7e-12	0.997493	9.41858e-06
Lnc_000309	2.68915	0.0236588	Solyc08g068680.3	-1.5875	1.7e-12	-0.994197	5.04196e-05
Lnc_000309	2.68915	0.0236588	Solyc08g074682.1	-1.00027	1.25e-08	-0.9937	5.94029e-05
Lnc_000309	2.68915	0.0236588	Solyc08g074683.1	-1.00027	1.25e-08	-0.9937	5.94029e-05
Lnc_000309	2.68915	0.0236588	Solyc08g076930.1	-1.70989	2.12e-16	-0.990091	0.000146781
Lnc_000309	2.68915	0.0236588	Solyc08g078090.1	-1.11869	2.76e-11	-0.990433	0.000136849
Lnc_000309	2.68915	0.0236588	Solyc08g078550.1	2.2858	2.41e-21	0.990481	0.000135479
Lnc_000309	2.68915	0.0236588	Solyc08g080290.3	-2.13259	1.24e-25	-0.99309	7.14616e-05
Lnc_000309	2.68915	0.0236588	Solyc09g007760.3	-1.43488	1.17e-12	-0.991085	0.000118874
Lnc_000309	2.68915	0.0236588	Solyc09g007765.1	-1.43488	1.17e-12	-0.994068	5.26713e-05
Lnc_000309	2.68915	0.0236588	Solyc09g007770.2	-2.72811	1.5e-33	-0.994068	5.26713e-05
Lnc_000309	2.68915	0.0236588	Solyc09g011710.3	1.13215	7.9e-05	0.99058	0.000132675
Lnc_000309	2.68915	0.0236588	Solyc09g011920.3	-1.24291	4.28e-11	-0.991801	0.000100571
Lnc_000309	2.68915	0.0236588	Solyc09g015000.3	1.66553	3.6e-09	0.990563	0.000133157
Lnc_000309	2.68915	0.0236588	Solyc09g064530.3	-1.45512	1.74e-10	0.992167	9.17992e-05
Lnc_000309	2.68915	0.0236588	Solyc09g065920.3	1.1434	3.86e-07	0.995161	3.50696e-05
Lnc_000309	2.68915	0.0236588	Solyc09g074890.1	-1.35355	2.28e-11	-0.993339	6.64016e-05
Lnc_000309	2.68915	0.0236588	Solyc09g075440.3	2.74658	2.97e-22	0.993638	6.05829e-05
Lnc_000309	2.68915	0.0236588	Solyc09g075445.1	2.74658	2.97e-22	0.993638	6.05829e-05
Lnc_000309	2.68915	0.0236588	Solyc09g075670.1	-1.67155	1.28e-12	-0.990427	0.000137025
Lnc_000309	2.68915	0.0236588	Solyc09g082300.3	2.76443	3.6e-33	0.991525	0.000107444
Lnc_000309	2.68915	0.0236588	Solyc09g091270.2	-1.11468	3.12e-10	0.990209	0.000143334
Lnc_000309	2.68915	0.0236588	Solyc09g092400.2	1.40745	2.08e-14	0.993952	5.47527e-05
Lnc_000309	2.68915	0.0236588	Solyc10g005480.3	3.18102	4.26e-53	-0.99158	0.000106053
Lnc_000309	2.68915	0.0236588	Solyc10g009020.3	1.39123	1.6e-11	0.992198	9.10772e-05
Lnc_000309	2.68915	0.0236588	Solyc10g050450.2	-1.85262	1.55e-16	-0.992357	8.73968e-05
Lnc_000309	2.68915	0.0236588	Solyc10g050890.2	-2.111	5.76e-19	-0.990341	0.000139486
Lnc_000309	2.68915	0.0236588	Solyc10g080813.1	-1.01846	6.79e-08	0.991372	0.000111335
Lnc_000309	2.68915	0.0236588	Solyc10g080815.1	-1.01846	6.79e-08	0.991372	0.000111335
Lnc_000309	2.68915	0.0236588	Solyc10g080817.1	-1.01846	6.79e-08	0.991372	0.000111335
Lnc_000309	2.68915	0.0236588	Solyc10g083730.2	-1.03627	5.08e-09	0.992605	8.18262e-05
Lnc_000309	2.68915	0.0236588	Solyc10g084023.1	-1.30369	8.82e-12	-0.995303	3.30382e-05
Lnc_000309	2.68915	0.0236588	Solyc10g085140.1	1.13149	4.86e-06	0.991395	0.000110757
Lnc_000309	2.68915	0.0236588	Solyc10g085170.2	1.13149	4.86e-06	-0.991787	0.000100899
Lnc_000309	2.68915	0.0236588	Solyc11g005200.2	-2.70689	1.66e-23	0.991782	0.000101024
Lnc_000309	2.68915	0.0236588	Solyc11g005720.1	1.23664	1.95e-06	-0.993745	5.85591e-05
Lnc_000309	2.68915	0.0236588	Solyc11g006180.2	1.23664	1.95e-06	0.990658	0.000130504
Lnc_000309	2.68915	0.0236588	Solyc11g008020.2	1.09131	2.44e-05	0.990424	0.000137096
Lnc_000309	2.68915	0.0236588	Solyc11g008030.2	1.09131	2.44e-05	0.990424	0.000137096
Lnc_000309	2.68915	0.0236588	Solyc11g012320.2	-2.17984	3.61e-22	-0.993107	7.11056e-05
Lnc_000309	2.68915	0.0236588	Solyc11g013110.2	-1.4995	5.32e-14	0.99231	8.84801e-05
Lnc_000309	2.68915	0.0236588	Solyc11g013810.2	-2.01425	2.25e-20	-0.994168	5.09157e-05
Lnc_000309	2.68915	0.0236588	Solyc11g020230.1	-2.78955	1.06e-32	-0.993025	7.27997e-05
Lnc_000309	2.68915	0.0236588	Solyc11g021060.2	-2.78955	1.06e-32	-0.993674	5.99034e-05
Lnc_000309	2.68915	0.0236588	Solyc11g071550.2	-1.46906	5.24e-13	-0.99426	4.93277e-05
Lnc_000309	2.68915	0.0236588	Solyc12g005450.1	-2.71263	2.24e-34	-0.993246	6.8274e-05
Lnc_000309	2.68915	0.0236588	Solyc12g005790.2	1.58661	0.00244183	-0.991746	0.0001019
Lnc_000309	2.68915	0.0236588	Solyc12g005810.1	1.58661	0.00244183	-0.990273	0.00014146
Lnc_000309	2.68915	0.0236588	Solyc12g006230.2	3.55761	9.19e-51	0.990341	0.000139502
Lnc_000309	2.68915	0.0236588	Solyc12g007070.2	1.13976	0.000129813	0.994373	4.74123e-05
Lnc_000309	2.68915	0.0236588	Solyc12g009680.2	1.08897	0.00718246	0.990635	0.000131158
Lnc_000309	2.68915	0.0236588	Solyc12g044420.1	-2.3422	3.69e-42	0.991446	0.000109433
Lnc_000309	2.68915	0.0236588	Solyc12g087860.2	1.39968	2.44e-08	0.990105	0.000146391
Lnc_000309	2.68915	0.0236588	Solyc12g088360.2	2.79215	2.19e-30	-0.993185	6.95001e-05
Lnc_000309	2.68915	0.0236588	Solyc12g096030.1	-1.00233	8.33e-09	0.993463	6.39515e-05
Lnc_000309	2.68915	0.0236588	Solyc12g096750.2	-1.72059	6.06e-10	0.993326	6.66665e-05
Lnc_000312	1.54155	0.000920468	Solyc01g005140.3	-1.65287	1.28e-09	0.991893	9.83097e-05
Lnc_000312	1.54155	0.000920468	Solyc01g008130.3	-1.90874	2.86e-11	0.99353	6.26572e-05
Lnc_000312	1.54155	0.000920468	Solyc01g008670.3	1.07493	9.47e-05	0.997242	1.13996e-05
Lnc_000312	1.54155	0.000920468	Solyc01g009860.3	1.18025	1.9e-05	0.999184	9.97713e-07
Lnc_000312	1.54155	0.000920468	Solyc01g058250.2	-1.8582	6.36e-26	0.993718	5.90797e-05
Lnc_000312	1.54155	0.000920468	Solyc01g067750.3	-1.52326	6.48e-07	0.991099	0.000118496
Lnc_000312	1.54155	0.000920468	Solyc01g080020.2	1.03355	0.0013518	0.994786	4.07073e-05
Lnc_000312	1.54155	0.000920468	Solyc01g081620.3	-1.08879	2.37e-06	-0.994989	3.75952e-05
Lnc_000312	1.54155	0.000920468	Solyc01g090560.3	1.26255	3.48e-05	-0.992129	9.26865e-05
Lnc_000312	1.54155	0.000920468	Solyc01g091030.3	1.26255	3.48e-05	0.995876	2.54788e-05
Lnc_000312	1.54155	0.000920468	Solyc01g094690.3	1.37546	2.82e-10	-0.999299	7.37365e-07
Lnc_000312	1.54155	0.000920468	Solyc01g095305.1	-1.25542	5.28e-16	0.998959	1.62615e-06
Lnc_000312	1.54155	0.000920468	Solyc01g095320.3	-1.25542	5.28e-16	0.998959	1.62615e-06
Lnc_000312	1.54155	0.000920468	Solyc01g097340.3	1.75038	2.01e-08	-0.995521	3.0047e-05
Lnc_000312	1.54155	0.000920468	Solyc01g097470.3	1.58851	2.33e-10	0.99477	4.09531e-05
Lnc_000312	1.54155	0.000920468	Solyc01g097550.3	1.58851	2.33e-10	-0.997476	9.55078e-06
Lnc_000312	1.54155	0.000920468	Solyc01g098190.3	1.58851	2.33e-10	0.995411	3.15459e-05
Lnc_000312	1.54155	0.000920468	Solyc01g098500.3	1.58851	2.33e-10	-0.99724	1.14132e-05
Lnc_000312	1.54155	0.000920468	Solyc01g099405.1	-1.73234	4.66e-10	-0.993298	6.72347e-05
Lnc_000312	1.54155	0.000920468	Solyc01g099410.3	-1.73234	4.66e-10	-0.993298	6.72347e-05
Lnc_000312	1.54155	0.000920468	Solyc01g105420.3	1.06769	0.000750053	0.994183	5.06506e-05
Lnc_000312	1.54155	0.000920468	Solyc01g107760.3	1.3976	1.87e-08	0.991434	0.000109758
Lnc_000312	1.54155	0.000920468	Solyc01g107770.2	1.3976	1.87e-08	0.991434	0.000109758
Lnc_000312	1.54155	0.000920468	Solyc01g107780.3	1.3976	1.87e-08	0.991434	0.000109758
Lnc_000312	1.54155	0.000920468	Solyc01g108860.3	-1.57558	1.48e-11	-0.992498	8.42101e-05
Lnc_000312	1.54155	0.000920468	Solyc01g111340.3	-1.12629	8.33e-08	-0.99369	5.96016e-05
Lnc_000312	1.54155	0.000920468	Solyc01g111350.3	-1.12629	8.33e-08	-0.99369	5.96016e-05
Lnc_000312	1.54155	0.000920468	Solyc02g032550.2	-1.27783	2.47e-08	-0.992662	8.05821e-05
Lnc_000312	1.54155	0.000920468	Solyc02g032560.2	-1.27783	2.47e-08	-0.992662	8.05821e-05
Lnc_000312	1.54155	0.000920468	Solyc02g032565.1	-1.27783	2.47e-08	-0.992662	8.05821e-05
Lnc_000312	1.54155	0.000920468	Solyc02g032580.2	-1.27783	2.47e-08	-0.992662	8.05821e-05
Lnc_000312	1.54155	0.000920468	Solyc02g063350.1	-1.00383	2.66e-07	-0.992292	8.8893e-05
Lnc_000312	1.54155	0.000920468	Solyc02g071870.3	-1.49494	5.05e-18	0.996532	1.8023e-05
Lnc_000312	1.54155	0.000920468	Solyc02g071875.1	-1.49494	5.05e-18	0.996532	1.8023e-05
Lnc_000312	1.54155	0.000920468	Solyc02g077420.3	3.97473	2.09e-48	-0.991278	0.000113782
Lnc_000312	1.54155	0.000920468	Solyc02g077430.3	3.97473	2.09e-48	-0.991278	0.000113782
Lnc_000312	1.54155	0.000920468	Solyc02g077480.1	3.97473	2.09e-48	-0.998538	3.20281e-06
Lnc_000312	1.54155	0.000920468	Solyc02g077490.3	-1.6406	9.12e-09	-0.998538	3.20281e-06
Lnc_000312	1.54155	0.000920468	Solyc02g077510.3	-1.6406	9.12e-09	-0.998538	3.20281e-06
Lnc_000312	1.54155	0.000920468	Solyc02g077520.3	-1.6406	9.12e-09	-0.998538	3.20281e-06
Lnc_000312	1.54155	0.000920468	Solyc02g077525.1	-1.6406	9.12e-09	-0.998538	3.20281e-06
Lnc_000312	1.54155	0.000920468	Solyc02g077530.2	-1.6406	9.12e-09	-0.998538	3.20281e-06
Lnc_000312	1.54155	0.000920468	Solyc02g078570.3	1.03848	0.0296656	-0.990147	0.000145159
Lnc_000312	1.54155	0.000920468	Solyc02g080790.3	-2.01596	0.000398827	-0.99724	1.14145e-05
Lnc_000312	1.54155	0.000920468	Solyc02g082170.2	-2.26548	7.21e-21	-0.998315	4.25786e-06
Lnc_000312	1.54155	0.000920468	Solyc02g082700.3	-1.44394	2.79e-15	-0.994099	5.21354e-05
Lnc_000312	1.54155	0.000920468	Solyc02g083760.3	-2.46881	5.11e-23	-0.990354	0.000139115
Lnc_000312	1.54155	0.000920468	Solyc02g086670.3	1.35279	1.29e-07	0.996375	1.96825e-05
Lnc_000312	1.54155	0.000920468	Solyc02g089160.3	-1.14732	2.9e-09	0.996302	2.04822e-05
Lnc_000312	1.54155	0.000920468	Solyc02g091430.3	1.09942	0.000184196	0.992779	7.80307e-05
Lnc_000312	1.54155	0.000920468	Solyc02g094050.3	2.38706	4.24e-37	-0.991153	0.000117059
Lnc_000312	1.54155	0.000920468	Solyc03g005210.3	1.49297	1.49e-08	0.99848	3.46448e-06
Lnc_000312	1.54155	0.000920468	Solyc03g005227.1	1.49297	1.49e-08	-0.994786	4.07019e-05
Lnc_000312	1.54155	0.000920468	Solyc03g005520.1	1.89014	6.81e-08	0.992856	7.63655e-05
Lnc_000312	1.54155	0.000920468	Solyc03g005840.2	-1.34707	1.28e-10	0.997768	7.46645e-06
Lnc_000312	1.54155	0.000920468	Solyc03g006810.3	-1.193	2.12e-08	-0.996969	1.37631e-05
Lnc_000312	1.54155	0.000920468	Solyc03g025570.2	-1.17838	2.06e-10	0.99079	0.000126838
Lnc_000312	1.54155	0.000920468	Solyc03g026370.1	-2.44075	1.93e-24	0.990738	0.000128268
Lnc_000312	1.54155	0.000920468	Solyc03g044460.1	1.28937	7.9e-06	0.992601	8.19173e-05
Lnc_000312	1.54155	0.000920468	Solyc03g080110.3	1.51378	3.1e-07	0.990802	0.000126521
Lnc_000312	1.54155	0.000920468	Solyc03g080120.1	1.02527	0.000655514	0.991669	0.000103816
Lnc_000312	1.54155	0.000920468	Solyc03g081230.1	-2.58236	3.37e-20	0.993269	6.78085e-05
Lnc_000312	1.54155	0.000920468	Solyc03g082560.3	1.05248	0.000213703	0.9918	0.000100572
Lnc_000312	1.54155	0.000920468	Solyc03g090990.1	-2.16187	4.85e-10	-0.996204	2.15927e-05
Lnc_000312	1.54155	0.000920468	Solyc03g093650.3	-2.72352	4.04e-35	-0.994804	4.04262e-05
Lnc_000312	1.54155	0.000920468	Solyc03g097420.3	-1.20701	1.22e-05	-0.995478	3.06292e-05
Lnc_000312	1.54155	0.000920468	Solyc03g111310.3	1.02557	0.00200872	0.994118	5.17942e-05
Lnc_000312	1.54155	0.000920468	Solyc03g111700.3	1.87682	1.22e-17	0.991558	0.000106589
Lnc_000312	1.54155	0.000920468	Solyc03g116100.3	-1.44615	6.63e-16	0.990748	0.000128005
Lnc_000312	1.54155	0.000920468	Solyc03g117630.1	-3.02206	7.7e-42	0.992896	7.55291e-05
Lnc_000312	1.54155	0.000920468	Solyc03g122310.3	1.04878	0.00068934	0.996553	1.77973e-05
Lnc_000312	1.54155	0.000920468	Solyc04g005425.1	1.14761	2.04e-06	0.991228	0.000115092
Lnc_000312	1.54155	0.000920468	Solyc04g005810.3	-1.5641	9.26e-08	-0.998985	1.54407e-06
Lnc_000312	1.54155	0.000920468	Solyc04g007170.3	1.155	8.45e-06	0.997426	9.92633e-06
Lnc_000312	1.54155	0.000920468	Solyc04g007795.1	-1.01406	1.67e-06	-0.994034	5.32831e-05
Lnc_000312	1.54155	0.000920468	Solyc04g009465.1	1.30587	2.46e-06	0.994012	5.36738e-05
Lnc_000312	1.54155	0.000920468	Solyc04g009470.3	1.30587	2.46e-06	0.994012	5.36738e-05
Lnc_000312	1.54155	0.000920468	Solyc04g009590.3	-1.69738	0.0121646	-0.990549	0.000133572
Lnc_000312	1.54155	0.000920468	Solyc04g011390.1	-1.14139	5.56e-13	-0.99681	1.52439e-05
Lnc_000312	1.54155	0.000920468	Solyc04g014770.1	3.37794	3.51e-58	-0.992119	9.29113e-05
Lnc_000312	1.54155	0.000920468	Solyc04g018110.1	3.29278	9.49e-11	-0.995433	3.12415e-05
Lnc_000312	1.54155	0.000920468	Solyc04g025880.3	1.00379	0.00186317	0.992507	8.401e-05
Lnc_000312	1.54155	0.000920468	Solyc04g050570.3	1.14789	2.19e-08	0.99017	0.000144476
Lnc_000312	1.54155	0.000920468	Solyc04g064550.1	-1.18489	5.58e-09	0.993527	6.27228e-05
Lnc_000312	1.54155	0.000920468	Solyc04g076860.3	-1.04208	3.66e-12	0.993402	6.51608e-05
Lnc_000312	1.54155	0.000920468	Solyc04g077100.3	-1.04208	3.66e-12	0.995433	3.12402e-05
Lnc_000312	1.54155	0.000920468	Solyc04g077110.3	-1.04208	3.66e-12	0.995433	3.12402e-05
Lnc_000312	1.54155	0.000920468	Solyc04g078800.3	-1.14505	7.84e-07	-0.992687	8.00224e-05
Lnc_000312	1.54155	0.000920468	Solyc04g080300.3	1.05899	0.00120108	0.99276	7.84448e-05
Lnc_000312	1.54155	0.000920468	Solyc04g082420.3	1.2273	1.37e-05	0.993585	6.15916e-05
Lnc_000312	1.54155	0.000920468	Solyc04g082830.3	-1.48235	1.68e-09	0.999622	2.13746e-07
Lnc_000312	1.54155	0.000920468	Solyc05g007060.3	-1.29709	1.99e-11	0.992135	9.2551e-05
Lnc_000312	1.54155	0.000920468	Solyc05g007580.1	-1.56198	4.46e-09	0.992654	8.07364e-05
Lnc_000312	1.54155	0.000920468	Solyc05g007770.3	1.68573	2.13e-12	0.998135	5.21557e-06
Lnc_000312	1.54155	0.000920468	Solyc05g007900.2	1.68573	2.13e-12	0.992707	7.95957e-05
Lnc_000312	1.54155	0.000920468	Solyc05g013650.2	2.02761	6.31e-36	-0.994366	4.7526e-05
Lnc_000312	1.54155	0.000920468	Solyc05g014370.3	4.21093	8.96e-37	-0.992069	9.41059e-05
Lnc_000312	1.54155	0.000920468	Solyc05g015610.3	1.02362	0.00183801	0.992638	8.11093e-05
Lnc_000312	1.54155	0.000920468	Solyc05g015613.1	1.02362	0.00183801	0.992638	8.11093e-05
Lnc_000312	1.54155	0.000920468	Solyc05g041540.3	1.48677	2.6e-09	0.993134	7.05532e-05
Lnc_000312	1.54155	0.000920468	Solyc05g051215.1	1.78999	4.09e-12	0.990132	0.000145574
Lnc_000312	1.54155	0.000920468	Solyc05g053520.3	1.70859	1.61e-10	-0.990996	0.000121242
Lnc_000312	1.54155	0.000920468	Solyc05g053760.3	1.4207	1.86e-05	0.994403	4.68972e-05
Lnc_000312	1.54155	0.000920468	Solyc05g053965.1	1.4207	1.86e-05	-0.99197	9.64657e-05
Lnc_000312	1.54155	0.000920468	Solyc05g054610.1	-1.46718	8.35e-09	-0.99778	7.38827e-06
Lnc_000312	1.54155	0.000920468	Solyc05g055550.3	1.1797	9.32e-06	0.996686	1.64585e-05
Lnc_000312	1.54155	0.000920468	Solyc05g055680.3	-2.31349	4.26e-13	-0.994684	4.23112e-05
Lnc_000312	1.54155	0.000920468	Solyc06g005620.3	-1.32737	3.61e-05	-0.993144	7.03391e-05
Lnc_000312	1.54155	0.000920468	Solyc06g008620.1	-1.19004	4.64e-09	0.990974	0.000121841
Lnc_000312	1.54155	0.000920468	Solyc06g019200.3	1.03555	0.00225868	0.990832	0.000125698
Lnc_000312	1.54155	0.000920468	Solyc06g033850.3	1.40456	1.5e-07	0.995703	2.76542e-05
Lnc_000312	1.54155	0.000920468	Solyc06g053840.3	1.35676	3.55e-07	0.994595	4.37442e-05
Lnc_000312	1.54155	0.000920468	Solyc06g054540.3	-1.1815	1.12e-06	0.991286	0.000113578
Lnc_000312	1.54155	0.000920468	Solyc06g059860.3	1.52537	1.42e-09	0.993997	5.39449e-05
Lnc_000312	1.54155	0.000920468	Solyc06g067870.3	-3.37155	5.67e-23	-0.995987	2.41222e-05
Lnc_000312	1.54155	0.000920468	Solyc06g069760.3	-1.69649	1.04e-13	0.992883	7.58e-05
Lnc_000312	1.54155	0.000920468	Solyc06g072240.1	3.9949	2.11e-73	-0.99324	6.83951e-05
Lnc_000312	1.54155	0.000920468	Solyc06g073220.1	-1.67171	7.9e-10	-0.998305	4.30874e-06
Lnc_000312	1.54155	0.000920468	Solyc06g074790.1	-1.87258	6.75e-10	-0.99321	6.89956e-05
Lnc_000312	1.54155	0.000920468	Solyc06g075800.1	-1.48651	1.6e-14	-0.998328	4.19231e-06
Lnc_000312	1.54155	0.000920468	Solyc06g084430.3	-2.35825	1.69e-20	-0.996628	1.70334e-05
Lnc_000312	1.54155	0.000920468	Solyc07g006120.3	1.08513	0.000131933	0.997386	1.02395e-05
Lnc_000312	1.54155	0.000920468	Solyc07g006130.2	1.08513	0.000131933	0.997386	1.02395e-05
Lnc_000312	1.54155	0.000920468	Solyc07g006800.1	2.1468	2.56e-14	0.996242	2.11616e-05
Lnc_000312	1.54155	0.000920468	Solyc07g007180.3	1.37795	2.44e-07	0.991639	0.000104574
Lnc_000312	1.54155	0.000920468	Solyc07g007930.3	4.25527	1.38e-63	0.996544	1.78994e-05
Lnc_000312	1.54155	0.000920468	Solyc07g009440.2	1.16258	0.00034851	0.99298	7.3746e-05
Lnc_000312	1.54155	0.000920468	Solyc07g014680.3	1.16258	0.00034851	-0.993748	5.85174e-05
Lnc_000312	1.54155	0.000920468	Solyc07g017510.3	-1.48793	7.27e-14	0.999316	7.02216e-07
Lnc_000312	1.54155	0.000920468	Solyc07g021625.1	2.20933	3.43e-23	0.990087	0.000146908
Lnc_000312	1.54155	0.000920468	Solyc07g021630.3	2.20933	3.43e-23	0.990087	0.000146908
Lnc_000312	1.54155	0.000920468	Solyc07g021640.2	2.20933	3.43e-23	0.994308	4.85119e-05
Lnc_000312	1.54155	0.000920468	Solyc07g021650.2	2.20933	3.43e-23	0.994308	4.85119e-05
Lnc_000312	1.54155	0.000920468	Solyc07g026675.1	1.22471	4.55e-06	0.990337	0.000139603
Lnc_000312	1.54155	0.000920468	Solyc07g026680.2	1.22471	4.55e-06	0.990337	0.000139603
Lnc_000312	1.54155	0.000920468	Solyc07g041830.3	-2.34911	1.09e-19	0.991429	0.000109872
Lnc_000312	1.54155	0.000920468	Solyc07g052670.3	-1.21778	5.66e-08	-0.994214	5.01157e-05
Lnc_000312	1.54155	0.000920468	Solyc07g053480.3	-1.12411	0.00229492	-0.992257	8.96956e-05
Lnc_000312	1.54155	0.000920468	Solyc07g053490.3	1.11052	7.26e-05	0.997289	1.10169e-05
Lnc_000312	1.54155	0.000920468	Solyc07g053495.1	1.11052	7.26e-05	0.997289	1.10169e-05
Lnc_000312	1.54155	0.000920468	Solyc07g053520.2	1.11052	7.26e-05	0.997289	1.10169e-05
Lnc_000312	1.54155	0.000920468	Solyc07g053525.1	1.11052	7.26e-05	0.997289	1.10169e-05
Lnc_000312	1.54155	0.000920468	Solyc07g054080.2	-1.69366	8.09e-14	0.996404	1.93713e-05
Lnc_000312	1.54155	0.000920468	Solyc07g056340.3	1.23501	1.58e-05	0.992252	8.98229e-05
Lnc_000312	1.54155	0.000920468	Solyc07g056420.4	2.66083	3.65e-35	0.995818	2.61928e-05
Lnc_000312	1.54155	0.000920468	Solyc07g063930.3	1.22485	2.28e-05	0.992329	8.80492e-05
Lnc_000312	1.54155	0.000920468	Solyc08g067410.2	1.0924	0.000254125	0.996541	1.79283e-05
Lnc_000312	1.54155	0.000920468	Solyc08g068150.3	1.65348	9.16e-06	0.996097	2.28261e-05
Lnc_000312	1.54155	0.000920468	Solyc08g075020.3	1.46551	1.17e-10	0.99495	3.81935e-05
Lnc_000312	1.54155	0.000920468	Solyc08g075280.3	1.42917	8.11e-08	0.994752	4.12452e-05
Lnc_000312	1.54155	0.000920468	Solyc08g077230.3	1.66156	1.5e-08	0.996202	2.16042e-05
Lnc_000312	1.54155	0.000920468	Solyc08g078190.1	-1.22323	2.43e-09	-0.9928	7.75763e-05
Lnc_000312	1.54155	0.000920468	Solyc08g080640.2	2.4237	1.86e-19	0.993222	6.87481e-05
Lnc_000312	1.54155	0.000920468	Solyc08g080650.3	2.4237	1.86e-19	0.993222	6.87481e-05
Lnc_000312	1.54155	0.000920468	Solyc08g080890.3	-1.33559	4.12e-10	-0.995208	3.43874e-05
Lnc_000312	1.54155	0.000920468	Solyc09g005410.2	1.32542	0.00362247	-0.990638	0.000131052
Lnc_000312	1.54155	0.000920468	Solyc09g005420.3	1.32542	0.00362247	-0.990638	0.000131052
Lnc_000312	1.54155	0.000920468	Solyc09g005610.3	-1.10761	4.27e-08	0.992417	8.60428e-05
Lnc_000312	1.54155	0.000920468	Solyc09g008820.3	-1.07984	5.32e-07	0.997512	9.28043e-06
Lnc_000312	1.54155	0.000920468	Solyc09g009985.1	1.06369	2.14e-07	0.993057	7.21309e-05
Lnc_000312	1.54155	0.000920468	Solyc09g010000.3	1.06369	2.14e-07	0.993057	7.21309e-05
Lnc_000312	1.54155	0.000920468	Solyc09g010010.1	1.06369	2.14e-07	0.993057	7.21309e-05
Lnc_000312	1.54155	0.000920468	Solyc09g011430.1	-1.32779	0.0001041	-0.993421	6.47897e-05
Lnc_000312	1.54155	0.000920468	Solyc09g011630.3	1.13215	7.9e-05	0.996156	2.21381e-05
Lnc_000312	1.54155	0.000920468	Solyc09g011960.2	-1.3747	2.79e-11	-0.991907	9.79846e-05
Lnc_000312	1.54155	0.000920468	Solyc09g061280.3	-1.47744	9.24e-10	0.998784	2.21748e-06
Lnc_000312	1.54155	0.000920468	Solyc09g063130.3	1.38434	1.38e-10	0.995779	2.66913e-05
Lnc_000312	1.54155	0.000920468	Solyc09g065390.1	1.51188	1.03e-07	0.997228	1.1519e-05
Lnc_000312	1.54155	0.000920468	Solyc09g074300.1	-1.73545	0.000611683	-0.998587	2.99277e-06
Lnc_000312	1.54155	0.000920468	Solyc09g075610.3	-1.67155	1.28e-12	0.996389	1.95335e-05
Lnc_000312	1.54155	0.000920468	Solyc09g082110.3	-1.15081	9.9e-13	0.99338	6.55881e-05
Lnc_000312	1.54155	0.000920468	Solyc09g082120.3	-1.15081	9.9e-13	0.99338	6.55881e-05
Lnc_000312	1.54155	0.000920468	Solyc09g082810.3	1.4506	3.55e-07	0.993014	7.30444e-05
Lnc_000312	1.54155	0.000920468	Solyc09g090430.3	-1.0371	2.78e-08	0.994305	4.85614e-05
Lnc_000312	1.54155	0.000920468	Solyc09g092640.3	-1.02909	2.95e-07	0.993109	7.10593e-05
Lnc_000312	1.54155	0.000920468	Solyc10g005550.2	3.18102	4.26e-53	0.994669	4.25487e-05
Lnc_000312	1.54155	0.000920468	Solyc10g005880.3	1.55718	5.76e-11	0.997055	1.2999e-05
Lnc_000312	1.54155	0.000920468	Solyc10g007103.1	-1.95547	3.86e-11	0.993292	6.73467e-05
Lnc_000312	1.54155	0.000920468	Solyc10g008470.3	1.1184	3.52e-06	0.999141	1.10668e-06
Lnc_000312	1.54155	0.000920468	Solyc10g009290.1	-1.0371	1.6e-07	-0.991671	0.000103759
Lnc_000312	1.54155	0.000920468	Solyc10g044967.1	1.29547	1.38e-08	0.998948	1.65938e-06
Lnc_000312	1.54155	0.000920468	Solyc10g079630.1	-1.16234	2.84e-06	-0.999369	5.96534e-07
Lnc_000312	1.54155	0.000920468	Solyc10g081520.1	-1.01846	6.79e-08	0.995445	3.10692e-05
Lnc_000312	1.54155	0.000920468	Solyc10g084240.2	-1.23371	6.2e-09	0.991756	0.000101671
Lnc_000312	1.54155	0.000920468	Solyc10g085030.1	-1.40789	6.3e-11	0.995956	2.44962e-05
Lnc_000312	1.54155	0.000920468	Solyc10g085040.1	-1.40789	6.3e-11	0.995956	2.44962e-05
Lnc_000312	1.54155	0.000920468	Solyc11g006570.2	1.23664	1.95e-06	0.992856	7.63835e-05
Lnc_000312	1.54155	0.000920468	Solyc11g007370.2	1.72774	1.97e-13	0.995813	2.62625e-05
Lnc_000312	1.54155	0.000920468	Solyc11g007390.1	1.72774	1.97e-13	0.995813	2.62625e-05
Lnc_000312	1.54155	0.000920468	Solyc11g007460.1	1.72774	1.97e-13	0.995813	2.62625e-05
Lnc_000312	1.54155	0.000920468	Solyc11g007730.2	-1.45377	1.19e-12	-0.991111	0.000118175
Lnc_000312	1.54155	0.000920468	Solyc11g065190.2	-1.89012	1.89e-10	-0.9931	7.12502e-05
Lnc_000312	1.54155	0.000920468	Solyc11g071200.2	1.184	6.47e-07	0.994821	4.01713e-05
Lnc_000312	1.54155	0.000920468	Solyc11g071205.1	1.184	6.47e-07	0.994821	4.01713e-05
Lnc_000312	1.54155	0.000920468	Solyc11g071210.2	1.184	6.47e-07	0.994821	4.01713e-05
Lnc_000312	1.54155	0.000920468	Solyc11g072470.2	1.32809	2.89e-06	0.997158	1.21009e-05
Lnc_000312	1.54155	0.000920468	Solyc12g005720.1	-2.71263	2.24e-34	0.991575	0.000106165
Lnc_000312	1.54155	0.000920468	Solyc12g008840.2	1.55973	2.34e-09	0.991938	9.72344e-05
Lnc_000312	1.54155	0.000920468	Solyc12g010740.2	1.17299	7.54e-06	0.997967	6.19563e-06
Lnc_000312	1.54155	0.000920468	Solyc12g010745.1	1.17299	7.54e-06	0.997967	6.19563e-06
Lnc_000312	1.54155	0.000920468	Solyc12g010750.2	1.17299	7.54e-06	0.997967	6.19563e-06
Lnc_000312	1.54155	0.000920468	Solyc12g013680.2	-1.51588	6.31e-13	0.997052	1.30244e-05
Lnc_000312	1.54155	0.000920468	Solyc12g014100.2	1.57397	2.88e-10	0.994962	3.80109e-05
Lnc_000312	1.54155	0.000920468	Solyc12g014140.2	1.57397	2.88e-10	-0.991323	0.000112618
Lnc_000312	1.54155	0.000920468	Solyc12g017850.2	1.75969	9.18e-16	0.994907	3.88487e-05
Lnc_000312	1.54155	0.000920468	Solyc12g021160.1	1.13825	0.000517772	0.991851	9.93335e-05
Lnc_000312	1.54155	0.000920468	Solyc12g027540.2	1.59516	3.56e-11	0.997806	7.21619e-06
Lnc_000312	1.54155	0.000920468	Solyc12g049360.2	-1.36823	4.8e-11	-0.990555	0.000133393
Lnc_000312	1.54155	0.000920468	Solyc12g056600.3	1.9781	3.06e-15	0.9921	9.33792e-05
Lnc_000312	1.54155	0.000920468	Solyc12g088760.1	2.79215	2.19e-30	-0.997443	9.79599e-06
Lnc_000312	1.54155	0.000920468	Solyc12g099290.2	-1.2747	6.75e-08	-0.991145	0.000117271
Lnc_000312	1.54155	0.000920468	Solyc12g099440.2	-1.2747	6.75e-08	0.996112	2.2645e-05
Lnc_000318	1.92044	0.0490149	Solyc05g056180.1	-1.01168	1.93e-09	0.991334	0.00011233
Lnc_000330	6.27149	3.67e-05	Solyc00g011890.3	1.64377	0.00536736	0.996567	1.7662e-05
Lnc_000330	6.27149	3.67e-05	Solyc00g048510.3	1.78225	1.52e-08	0.99559	2.91279e-05
Lnc_000330	6.27149	3.67e-05	Solyc00g100880.3	-2.60379	1.39e-43	-0.990112	0.000146179
Lnc_000330	6.27149	3.67e-05	Solyc01g005140.3	-1.65287	1.28e-09	0.994537	4.46915e-05
Lnc_000330	6.27149	3.67e-05	Solyc01g005590.2	-1.04373	2.79e-07	-0.990406	0.000137618
Lnc_000330	6.27149	3.67e-05	Solyc01g006050.2	-2.17645	4.45e-25	0.990652	0.000130662
Lnc_000330	6.27149	3.67e-05	Solyc01g008130.3	-1.90874	2.86e-11	0.995322	3.27786e-05
Lnc_000330	6.27149	3.67e-05	Solyc01g009040.3	2.27086	0.00708675	-0.997161	1.20817e-05
Lnc_000330	6.27149	3.67e-05	Solyc01g010700.3	2.07073	7.88e-19	0.992096	9.34588e-05
Lnc_000330	6.27149	3.67e-05	Solyc01g057910.3	-1.4627	9.85e-16	0.997281	1.10794e-05
Lnc_000330	6.27149	3.67e-05	Solyc01g059880.3	1.10182	0.000847428	0.992811	7.73332e-05
Lnc_000330	6.27149	3.67e-05	Solyc01g060010.2	1.10182	0.000847428	0.998761	2.303e-06
Lnc_000330	6.27149	3.67e-05	Solyc01g060020.3	2.23441	4.86e-14	0.998761	2.303e-06
Lnc_000330	6.27149	3.67e-05	Solyc01g066720.3	1.78164	1.06e-09	0.990066	0.000147526
Lnc_000330	6.27149	3.67e-05	Solyc01g066900.3	1.78164	1.06e-09	-0.993095	7.13632e-05
Lnc_000330	6.27149	3.67e-05	Solyc01g067740.3	-1.52326	6.48e-07	0.996724	1.60793e-05
Lnc_000330	6.27149	3.67e-05	Solyc01g067750.3	-1.52326	6.48e-07	0.9947	4.20581e-05
Lnc_000330	6.27149	3.67e-05	Solyc01g067890.3	1.89332	1.27e-12	0.997124	1.23914e-05
Lnc_000330	6.27149	3.67e-05	Solyc01g067905.1	1.89332	1.27e-12	-0.996141	2.23071e-05
Lnc_000330	6.27149	3.67e-05	Solyc01g067910.3	-1.11598	1.81e-07	-0.996141	2.23071e-05
Lnc_000330	6.27149	3.67e-05	Solyc01g079570.3	1.45116	1.63e-11	-0.993088	7.14896e-05
Lnc_000330	6.27149	3.67e-05	Solyc01g079980.3	-2.168	1.25e-16	-0.991092	0.000118662
Lnc_000330	6.27149	3.67e-05	Solyc01g080020.2	1.03355	0.0013518	0.99142	0.000110101
Lnc_000330	6.27149	3.67e-05	Solyc01g080280.3	-1.08879	2.37e-06	-0.994813	4.0294e-05
Lnc_000330	6.27149	3.67e-05	Solyc01g080290.3	-1.08879	2.37e-06	-0.994813	4.0294e-05
Lnc_000330	6.27149	3.67e-05	Solyc01g080750.3	-1.08879	2.37e-06	-0.991676	0.000103649
Lnc_000330	6.27149	3.67e-05	Solyc01g086820.3	-1.57171	0.000937754	-0.991681	0.000103516
Lnc_000330	6.27149	3.67e-05	Solyc01g087090.3	2.27249	3.14e-20	0.996242	2.11521e-05
Lnc_000330	6.27149	3.67e-05	Solyc01g087180.3	3.9053	3.74e-45	0.99023	0.000142702
Lnc_000330	6.27149	3.67e-05	Solyc01g087280.1	3.9053	3.74e-45	0.994529	4.48087e-05
Lnc_000330	6.27149	3.67e-05	Solyc01g090560.3	1.26255	3.48e-05	-0.993987	5.41226e-05
Lnc_000330	6.27149	3.67e-05	Solyc01g091160.4	-1.37387	1.52e-07	0.994875	3.93252e-05
Lnc_000330	6.27149	3.67e-05	Solyc01g094170.3	1.51619	1.13e-07	0.997141	1.22517e-05
Lnc_000330	6.27149	3.67e-05	Solyc01g094315.1	1.51619	1.13e-07	0.991058	0.000119577
Lnc_000330	6.27149	3.67e-05	Solyc01g094320.3	1.37546	2.82e-10	0.991058	0.000119577
Lnc_000330	6.27149	3.67e-05	Solyc01g094330.3	1.37546	2.82e-10	0.991058	0.000119577
Lnc_000330	6.27149	3.67e-05	Solyc01g094610.3	1.37546	2.82e-10	-0.995261	3.36338e-05
Lnc_000330	6.27149	3.67e-05	Solyc01g095080.3	3.39564	6.62e-58	0.996654	1.67781e-05
Lnc_000330	6.27149	3.67e-05	Solyc01g095500.3	-1.25542	5.28e-16	-0.99315	7.02184e-05
Lnc_000330	6.27149	3.67e-05	Solyc01g097000.3	1.52459	1.31e-08	-0.990269	0.000141569
Lnc_000330	6.27149	3.67e-05	Solyc01g097270.3	2.26126	1.96e-19	0.993085	7.15625e-05
Lnc_000330	6.27149	3.67e-05	Solyc01g097470.3	1.58851	2.33e-10	0.991384	0.000111025
Lnc_000330	6.27149	3.67e-05	Solyc01g099405.1	-1.73234	4.66e-10	-0.994008	5.37488e-05
Lnc_000330	6.27149	3.67e-05	Solyc01g099410.3	-1.73234	4.66e-10	-0.994008	5.37488e-05
Lnc_000330	6.27149	3.67e-05	Solyc01g099580.2	1.62913	4.51e-18	0.992549	8.30648e-05
Lnc_000330	6.27149	3.67e-05	Solyc01g099590.3	1.62913	4.51e-18	0.992549	8.30648e-05
Lnc_000330	6.27149	3.67e-05	Solyc01g099620.3	4.4347	6.59e-96	0.996025	2.36705e-05
Lnc_000330	6.27149	3.67e-05	Solyc01g099800.3	1.72912	6.07e-08	0.993157	7.00784e-05
Lnc_000330	6.27149	3.67e-05	Solyc01g099810.3	1.72912	6.07e-08	0.993157	7.00784e-05
Lnc_000330	6.27149	3.67e-05	Solyc01g099880.3	3.35869	2.52e-40	0.994205	5.02791e-05
Lnc_000330	6.27149	3.67e-05	Solyc01g100610.3	1.09083	0.0005578	0.99363	6.07403e-05
Lnc_000330	6.27149	3.67e-05	Solyc01g102410.3	1.39154	1.02e-05	0.99736	1.0448e-05
Lnc_000330	6.27149	3.67e-05	Solyc01g102940.3	1.0793	0.00345247	-0.994584	4.39252e-05
Lnc_000330	6.27149	3.67e-05	Solyc01g102960.3	1.0793	0.00345247	0.991349	0.000111946
Lnc_000330	6.27149	3.67e-05	Solyc01g103390.3	-1.67119	2.43e-14	-0.993235	6.84887e-05
Lnc_000330	6.27149	3.67e-05	Solyc01g103395.1	-1.67119	2.43e-14	-0.993235	6.84887e-05
Lnc_000330	6.27149	3.67e-05	Solyc01g104230.3	-1.5808	3.54e-09	-0.996655	1.67607e-05
Lnc_000330	6.27149	3.67e-05	Solyc01g105660.3	-2.66764	6.11e-50	0.995381	3.19585e-05
Lnc_000330	6.27149	3.67e-05	Solyc01g106620.2	-1.294	7.68e-13	0.992862	7.62388e-05
Lnc_000330	6.27149	3.67e-05	Solyc01g107330.3	-1.23903	4.07e-09	-0.995718	2.74696e-05
Lnc_000330	6.27149	3.67e-05	Solyc01g107350.3	-1.64951	7.73e-14	-0.994579	4.40043e-05
Lnc_000330	6.27149	3.67e-05	Solyc01g107760.3	1.3976	1.87e-08	0.990432	0.00013689
Lnc_000330	6.27149	3.67e-05	Solyc01g107770.2	1.3976	1.87e-08	0.990432	0.00013689
Lnc_000330	6.27149	3.67e-05	Solyc01g107780.3	1.3976	1.87e-08	0.990432	0.00013689
Lnc_000330	6.27149	3.67e-05	Solyc01g109100.2	1.15617	0.00038355	0.996698	1.63413e-05
Lnc_000330	6.27149	3.67e-05	Solyc01g110500.3	-1.46971	1.59e-11	0.99856	3.10756e-06
Lnc_000330	6.27149	3.67e-05	Solyc01g111340.3	-1.12629	8.33e-08	-0.99277	7.82183e-05
Lnc_000330	6.27149	3.67e-05	Solyc01g111350.3	-1.12629	8.33e-08	-0.99277	7.82183e-05
Lnc_000330	6.27149	3.67e-05	Solyc01g111900.3	-2.66369	8.61e-20	-0.993198	6.92411e-05
Lnc_000330	6.27149	3.67e-05	Solyc02g038740.3	1.339	2.82e-06	0.990087	0.000146918
Lnc_000330	6.27149	3.67e-05	Solyc02g062330.2	-1.42675	2.58e-10	0.991797	0.000100652
Lnc_000330	6.27149	3.67e-05	Solyc02g062650.3	1.6978	8.9e-11	-0.993678	5.98217e-05
Lnc_000330	6.27149	3.67e-05	Solyc02g062655.1	1.6978	8.9e-11	-0.993678	5.98217e-05
Lnc_000330	6.27149	3.67e-05	Solyc02g067580.3	2.10158	3.79e-20	0.996003	2.39275e-05
Lnc_000330	6.27149	3.67e-05	Solyc02g069490.3	-1.94306	2.68e-20	-0.99293	7.4802e-05
Lnc_000330	6.27149	3.67e-05	Solyc02g070440.3	-1.16447	6.27e-10	-0.99552	3.00558e-05
Lnc_000330	6.27149	3.67e-05	Solyc02g071870.3	-1.49494	5.05e-18	0.991426	0.000109957
Lnc_000330	6.27149	3.67e-05	Solyc02g071875.1	-1.49494	5.05e-18	0.991426	0.000109957
Lnc_000330	6.27149	3.67e-05	Solyc02g072480.3	-1.04972	1.14e-10	-0.990126	0.000145774
Lnc_000330	6.27149	3.67e-05	Solyc02g072500.3	-1.04972	1.14e-10	-0.990736	0.000128324
Lnc_000330	6.27149	3.67e-05	Solyc02g077000.3	-2.0241	1.26e-17	-0.993057	7.21327e-05
Lnc_000330	6.27149	3.67e-05	Solyc02g077220.3	-2.31049	1.25e-19	-0.993363	6.59196e-05
Lnc_000330	6.27149	3.67e-05	Solyc02g078380.3	1.3848	5.9e-08	0.996879	1.45982e-05
Lnc_000330	6.27149	3.67e-05	Solyc02g078460.3	1.3848	5.9e-08	0.994926	3.8554e-05
Lnc_000330	6.27149	3.67e-05	Solyc02g079010.3	-1.25797	8.91e-10	-0.991666	0.000103884
Lnc_000330	6.27149	3.67e-05	Solyc02g080200.3	-1.45334	1.28e-16	-0.995614	2.8818e-05
Lnc_000330	6.27149	3.67e-05	Solyc02g080210.3	-1.45334	1.28e-16	-0.995614	2.8818e-05
Lnc_000330	6.27149	3.67e-05	Solyc02g081010.2	-2.53514	2.11e-29	0.992719	7.93269e-05
Lnc_000330	6.27149	3.67e-05	Solyc02g082180.3	-1.21148	2.95e-08	-0.992289	8.89662e-05
Lnc_000330	6.27149	3.67e-05	Solyc02g082700.3	-1.44394	2.79e-15	-0.99265	8.08314e-05
Lnc_000330	6.27149	3.67e-05	Solyc02g082820.3	-1.43422	7.56e-11	-0.995829	2.60538e-05
Lnc_000330	6.27149	3.67e-05	Solyc02g082930.3	3.52139	3.73e-50	0.997262	1.12308e-05
Lnc_000330	6.27149	3.67e-05	Solyc02g083835.1	-2.46881	5.11e-23	0.992985	7.36405e-05
Lnc_000330	6.27149	3.67e-05	Solyc02g083850.3	-2.46881	5.11e-23	0.992985	7.36405e-05
Lnc_000330	6.27149	3.67e-05	Solyc02g083890.3	-1.70695	2.28e-11	-0.996152	2.21812e-05
Lnc_000330	6.27149	3.67e-05	Solyc02g084890.2	-1.14698	1.29e-10	-0.990336	0.000139644
Lnc_000330	6.27149	3.67e-05	Solyc02g085100.3	-1.04641	2.67e-06	-0.990828	0.000125811
Lnc_000330	6.27149	3.67e-05	Solyc02g085110.3	-1.04641	2.67e-06	-0.995533	2.98806e-05
Lnc_000330	6.27149	3.67e-05	Solyc02g085120.3	-1.39775	2.13e-11	-0.995533	2.98806e-05
Lnc_000330	6.27149	3.67e-05	Solyc02g085280.1	1.29615	0.000811824	0.994314	4.84076e-05
Lnc_000330	6.27149	3.67e-05	Solyc02g085285.1	1.29615	0.000811824	0.994314	4.84076e-05
Lnc_000330	6.27149	3.67e-05	Solyc02g085290.3	1.29615	0.000811824	0.994314	4.84076e-05
Lnc_000330	6.27149	3.67e-05	Solyc02g085300.3	1.07242	0.00107278	0.994314	4.84076e-05
Lnc_000330	6.27149	3.67e-05	Solyc02g085310.3	1.07242	0.00107278	0.994314	4.84076e-05
Lnc_000330	6.27149	3.67e-05	Solyc02g085315.1	1.07242	0.00107278	0.994314	4.84076e-05
Lnc_000330	6.27149	3.67e-05	Solyc02g085320.1	1.07242	0.00107278	0.994314	4.84076e-05
Lnc_000330	6.27149	3.67e-05	Solyc02g085730.3	-1.2693	3.68e-12	-0.992941	7.45735e-05
Lnc_000330	6.27149	3.67e-05	Solyc02g085800.1	-1.2693	3.68e-12	0.997297	1.0949e-05
Lnc_000330	6.27149	3.67e-05	Solyc02g085910.3	4.81694	8.67e-85	0.997435	9.85952e-06
Lnc_000330	6.27149	3.67e-05	Solyc02g086880.3	-1.0038	7.58e-08	0.997185	1.18723e-05
Lnc_000330	6.27149	3.67e-05	Solyc02g087740.3	-1.71777	7.94e-19	0.996852	1.48488e-05
Lnc_000330	6.27149	3.67e-05	Solyc02g087880.3	-1.5532	4.92e-16	-0.997269	1.11766e-05
Lnc_000330	6.27149	3.67e-05	Solyc02g087890.3	3.59335	9.02e-60	0.992156	9.20584e-05
Lnc_000330	6.27149	3.67e-05	Solyc02g088167.1	-1.35372	1.77e-12	0.992534	8.34094e-05
Lnc_000330	6.27149	3.67e-05	Solyc02g089065.1	-1.14732	2.9e-09	-0.994455	4.60391e-05
Lnc_000330	6.27149	3.67e-05	Solyc02g089140.2	-1.14732	2.9e-09	0.990854	0.000125099
Lnc_000330	6.27149	3.67e-05	Solyc02g090380.3	-2.58903	2.43e-29	-0.991844	9.95103e-05
Lnc_000330	6.27149	3.67e-05	Solyc02g090730.3	-1.97894	1.39e-11	-0.990805	0.000126436
Lnc_000330	6.27149	3.67e-05	Solyc02g090930.3	-1.04632	7.6e-08	-0.993939	5.49858e-05
Lnc_000330	6.27149	3.67e-05	Solyc02g091430.3	1.09942	0.000184196	0.994092	5.22623e-05
Lnc_000330	6.27149	3.67e-05	Solyc02g091700.3	1.98941	5.9e-16	0.99653	1.80372e-05
Lnc_000330	6.27149	3.67e-05	Solyc02g092110.3	-1.12977	8.24e-07	0.997471	9.58727e-06
Lnc_000330	6.27149	3.67e-05	Solyc02g092670.1	-1.47618	9.87e-10	-0.99673	1.60204e-05
Lnc_000330	6.27149	3.67e-05	Solyc02g092680.1	-1.47618	9.87e-10	-0.99673	1.60204e-05
Lnc_000330	6.27149	3.67e-05	Solyc02g092870.2	1.68213	2.11e-05	0.995438	3.11642e-05
Lnc_000330	6.27149	3.67e-05	Solyc02g092880.3	1.61448	2.49e-11	0.995438	3.11642e-05
Lnc_000330	6.27149	3.67e-05	Solyc02g092950.3	1.61448	2.49e-11	-0.993244	6.83069e-05
Lnc_000330	6.27149	3.67e-05	Solyc02g092960.1	1.61448	2.49e-11	-0.993244	6.83069e-05
Lnc_000330	6.27149	3.67e-05	Solyc02g092980.3	-1.21091	6.47e-08	-0.991525	0.000107442
Lnc_000330	6.27149	3.67e-05	Solyc02g093890.1	2.38706	4.24e-37	0.997661	8.1967e-06
Lnc_000330	6.27149	3.67e-05	Solyc02g093910.3	2.38706	4.24e-37	0.996149	2.22139e-05
Lnc_000330	6.27149	3.67e-05	Solyc02g094160.1	-3.06761	2.03e-31	-0.996958	1.38641e-05
Lnc_000330	6.27149	3.67e-05	Solyc03g005520.1	1.89014	6.81e-08	0.992756	7.85325e-05
Lnc_000330	6.27149	3.67e-05	Solyc03g005980.3	2.28991	1.25e-15	0.991474	0.000108731
Lnc_000330	6.27149	3.67e-05	Solyc03g007230.3	2.11359	9.1e-32	0.996304	2.04605e-05
Lnc_000330	6.27149	3.67e-05	Solyc03g007880.2	2.01548	4.27e-41	0.995562	2.94994e-05
Lnc_000330	6.27149	3.67e-05	Solyc03g007890.3	2.01548	4.27e-41	0.995562	2.94994e-05
Lnc_000330	6.27149	3.67e-05	Solyc03g025570.2	-1.17838	2.06e-10	0.99245	8.52826e-05
Lnc_000330	6.27149	3.67e-05	Solyc03g031580.2	4.81175	6.87e-74	0.993704	5.93391e-05
Lnc_000330	6.27149	3.67e-05	Solyc03g033970.1	-1.15851	3.16e-11	-0.994952	3.81558e-05
Lnc_000330	6.27149	3.67e-05	Solyc03g043700.3	-1.41279	2.89e-11	0.996803	1.53192e-05
Lnc_000330	6.27149	3.67e-05	Solyc03g044460.1	1.28937	7.9e-06	0.994136	5.14741e-05
Lnc_000330	6.27149	3.67e-05	Solyc03g063730.3	-2.09744	7.41e-28	0.997433	9.87831e-06
Lnc_000330	6.27149	3.67e-05	Solyc03g081240.3	-2.58236	3.37e-20	0.997671	8.12663e-06
Lnc_000330	6.27149	3.67e-05	Solyc03g082550.3	3.30101	1.93e-53	0.995112	3.57777e-05
Lnc_000330	6.27149	3.67e-05	Solyc03g082920.3	-1.39741	2.19e-11	-0.994498	4.53282e-05
Lnc_000330	6.27149	3.67e-05	Solyc03g083720.1	-2.45934	3.14e-30	-0.993142	7.03939e-05
Lnc_000330	6.27149	3.67e-05	Solyc03g096540.3	-2.46788	3.18e-18	0.995536	2.98398e-05
Lnc_000330	6.27149	3.67e-05	Solyc03g096550.3	1.2616	0.00128259	0.990572	0.000132906
Lnc_000330	6.27149	3.67e-05	Solyc03g097750.3	1.97907	5.08e-22	0.997267	1.11914e-05
Lnc_000330	6.27149	3.67e-05	Solyc03g098030.3	-2.09816	1.34e-14	-0.995517	3.01037e-05
Lnc_000330	6.27149	3.67e-05	Solyc03g111310.3	1.02557	0.00200872	0.993297	6.72515e-05
Lnc_000330	6.27149	3.67e-05	Solyc03g111700.3	1.87682	1.22e-17	0.994472	4.57569e-05
Lnc_000330	6.27149	3.67e-05	Solyc03g112750.3	1.32153	1.98e-05	0.991497	0.00010815
Lnc_000330	6.27149	3.67e-05	Solyc03g112755.1	1.32153	1.98e-05	0.991497	0.00010815
Lnc_000330	6.27149	3.67e-05	Solyc03g113130.3	-1.75708	6.83e-19	0.996244	2.11303e-05
Lnc_000330	6.27149	3.67e-05	Solyc03g113450.3	-1.08269	6.23e-08	-0.99139	0.00011088
Lnc_000330	6.27149	3.67e-05	Solyc03g115920.3	1.12607	0.0181575	0.99042	0.000137235
Lnc_000330	6.27149	3.67e-05	Solyc03g116100.3	-1.44615	6.63e-16	0.992141	9.23977e-05
Lnc_000330	6.27149	3.67e-05	Solyc03g116490.1	1.08286	0.00124573	0.991638	0.000104588
Lnc_000330	6.27149	3.67e-05	Solyc03g116710.3	1.42669	1.22e-07	-0.995699	2.77145e-05
Lnc_000330	6.27149	3.67e-05	Solyc03g117420.3	-3.02206	7.7e-42	0.995327	3.27099e-05
Lnc_000330	6.27149	3.67e-05	Solyc03g118175.1	-1.59433	3.92e-13	0.99615	2.22044e-05
Lnc_000330	6.27149	3.67e-05	Solyc03g118180.3	-1.59433	3.92e-13	0.99615	2.22044e-05
Lnc_000330	6.27149	3.67e-05	Solyc03g120390.3	-1.04676	1.03e-08	0.992772	7.81819e-05
Lnc_000330	6.27149	3.67e-05	Solyc03g120990.3	-1.46941	1.48e-08	-0.996849	1.48819e-05
Lnc_000330	6.27149	3.67e-05	Solyc03g121760.3	-1.14382	3.12e-09	-0.992893	7.55824e-05
Lnc_000330	6.27149	3.67e-05	Solyc03g122310.3	1.04878	0.00068934	0.990367	0.000138741
Lnc_000330	6.27149	3.67e-05	Solyc04g009465.1	1.30587	2.46e-06	0.994321	4.82803e-05
Lnc_000330	6.27149	3.67e-05	Solyc04g009470.3	1.30587	2.46e-06	0.994321	4.82803e-05
Lnc_000330	6.27149	3.67e-05	Solyc04g009910.3	1.89831	1.2e-15	0.994287	4.88573e-05
Lnc_000330	6.27149	3.67e-05	Solyc04g011440.4	2.73646	7.06e-19	0.995027	3.70341e-05
Lnc_000330	6.27149	3.67e-05	Solyc04g011520.3	-1.40855	1.87e-07	0.997053	1.30185e-05
Lnc_000330	6.27149	3.67e-05	Solyc04g011810.1	2.24634	1.24e-08	0.9948	4.04969e-05
Lnc_000330	6.27149	3.67e-05	Solyc04g014290.1	2.74739	2.92e-28	0.998431	3.69153e-06
Lnc_000330	6.27149	3.67e-05	Solyc04g014993.1	-1.56986	5.65e-17	0.998876	1.89518e-06
Lnc_000330	6.27149	3.67e-05	Solyc04g016070.2	-1.05447	9.59e-07	-0.994234	4.97752e-05
Lnc_000330	6.27149	3.67e-05	Solyc04g016430.3	2.03824	2.13e-27	0.993156	7.00988e-05
Lnc_000330	6.27149	3.67e-05	Solyc04g025530.3	3.29278	9.49e-11	0.99228	8.91566e-05
Lnc_000330	6.27149	3.67e-05	Solyc04g025880.3	1.00379	0.00186317	0.993323	6.67163e-05
Lnc_000330	6.27149	3.67e-05	Solyc04g040180.3	1.00379	0.00186317	0.994985	3.7668e-05
Lnc_000330	6.27149	3.67e-05	Solyc04g050440.3	-1.29143	4.74e-11	-0.990143	0.000145259
Lnc_000330	6.27149	3.67e-05	Solyc04g050570.3	1.14789	2.19e-08	0.994792	4.06153e-05
Lnc_000330	6.27149	3.67e-05	Solyc04g054150.1	1.97005	9.43e-16	0.995496	3.03809e-05
Lnc_000330	6.27149	3.67e-05	Solyc04g064550.1	-1.18489	5.58e-09	0.994488	4.54927e-05
Lnc_000330	6.27149	3.67e-05	Solyc04g064870.3	-1.18489	5.58e-09	0.993878	5.61059e-05
Lnc_000330	6.27149	3.67e-05	Solyc04g064880.3	-1.18489	5.58e-09	0.995953	2.45371e-05
Lnc_000330	6.27149	3.67e-05	Solyc04g071780.3	-1.09123	5.86e-08	0.992742	7.88215e-05
Lnc_000330	6.27149	3.67e-05	Solyc04g071790.2	-1.09123	5.86e-08	0.992742	7.88215e-05
Lnc_000330	6.27149	3.67e-05	Solyc04g071807.1	-1.09123	5.86e-08	0.992742	7.88215e-05
Lnc_000330	6.27149	3.67e-05	Solyc04g071820.3	-1.09123	5.86e-08	0.992742	7.88215e-05
Lnc_000330	6.27149	3.67e-05	Solyc04g074330.3	-2.30729	2.54e-28	-0.997291	1.09962e-05
Lnc_000330	6.27149	3.67e-05	Solyc04g074510.3	-2.83637	1.88e-46	-0.990093	0.000146732
Lnc_000330	6.27149	3.67e-05	Solyc04g077220.3	1.09169	0.00286985	0.995876	2.54714e-05
Lnc_000330	6.27149	3.67e-05	Solyc04g078110.1	-1.92086	1.07e-19	-0.993039	7.25046e-05
Lnc_000330	6.27149	3.67e-05	Solyc04g079300.3	1.48151	3.04e-08	0.99476	4.11202e-05
Lnc_000330	6.27149	3.67e-05	Solyc04g079305.1	1.48151	3.04e-08	0.99476	4.11202e-05
Lnc_000330	6.27149	3.67e-05	Solyc04g079520.3	1.48151	3.04e-08	-0.993394	6.53223e-05
Lnc_000330	6.27149	3.67e-05	Solyc04g080300.3	1.05899	0.00120108	0.9952	3.45073e-05
Lnc_000330	6.27149	3.67e-05	Solyc04g080540.2	1.05899	0.00120108	0.995004	3.73704e-05
Lnc_000330	6.27149	3.67e-05	Solyc04g080740.1	1.05899	0.00120108	0.992155	9.20767e-05
Lnc_000330	6.27149	3.67e-05	Solyc04g081490.3	-1.31379	1.14e-10	-0.997186	1.18663e-05
Lnc_000330	6.27149	3.67e-05	Solyc04g082380.3	-1.36328	1.96e-17	-0.992318	8.82955e-05
Lnc_000330	6.27149	3.67e-05	Solyc04g082540.2	-1.48235	1.68e-09	0.994131	5.15589e-05
Lnc_000330	6.27149	3.67e-05	Solyc05g005250.3	1.64843	7.75e-09	0.994967	3.79267e-05
Lnc_000330	6.27149	3.67e-05	Solyc05g005670.1	-1.53651	1.32e-13	-0.99634	2.00672e-05
Lnc_000330	6.27149	3.67e-05	Solyc05g006020.3	-1.05832	3.53e-08	-0.995292	3.32004e-05
Lnc_000330	6.27149	3.67e-05	Solyc05g007450.3	-1.56198	4.46e-09	-0.99671	1.62205e-05
Lnc_000330	6.27149	3.67e-05	Solyc05g007900.2	1.68573	2.13e-12	0.991209	0.000115595
Lnc_000330	6.27149	3.67e-05	Solyc05g008390.3	-2.806	1.89e-16	0.99407	5.26388e-05
Lnc_000330	6.27149	3.67e-05	Solyc05g009100.3	-1.13572	9.21e-10	-0.995175	3.48606e-05
Lnc_000330	6.27149	3.67e-05	Solyc05g010810.1	1.74298	0.000460738	0.997644	8.31886e-06
Lnc_000330	6.27149	3.67e-05	Solyc05g012110.3	-2.66854	5.19e-26	0.990352	0.00013918
Lnc_000330	6.27149	3.67e-05	Solyc05g012570.3	1.21452	4.5e-06	-0.996065	2.31999e-05
Lnc_000330	6.27149	3.67e-05	Solyc05g013660.3	2.02761	6.31e-36	0.998654	2.71743e-06
Lnc_000330	6.27149	3.67e-05	Solyc05g014370.3	4.21093	8.96e-37	-0.99474	4.14217e-05
Lnc_000330	6.27149	3.67e-05	Solyc05g015610.3	1.02362	0.00183801	0.99376	5.82831e-05
Lnc_000330	6.27149	3.67e-05	Solyc05g015613.1	1.02362	0.00183801	0.99376	5.82831e-05
Lnc_000330	6.27149	3.67e-05	Solyc05g015950.3	-1.73423	6.94e-26	-0.991745	0.000101944
Lnc_000330	6.27149	3.67e-05	Solyc05g021390.3	2.99782	2.94e-22	0.992361	8.7304e-05
Lnc_000330	6.27149	3.67e-05	Solyc05g041540.3	1.48677	2.6e-09	0.990972	0.000121903
Lnc_000330	6.27149	3.67e-05	Solyc05g046310.3	1.44597	4.22e-06	0.998011	5.93323e-06
Lnc_000330	6.27149	3.67e-05	Solyc05g047530.3	-1.19291	6.77e-08	0.996847	1.48988e-05
Lnc_000330	6.27149	3.67e-05	Solyc05g050220.3	1.20577	1.62e-06	0.99411	5.1944e-05
Lnc_000330	6.27149	3.67e-05	Solyc05g051200.1	3.38681	1.08e-48	0.997636	8.37663e-06
Lnc_000330	6.27149	3.67e-05	Solyc05g051870.3	1.54884	4.46e-10	-0.99601	2.3849e-05
Lnc_000330	6.27149	3.67e-05	Solyc05g053060.1	1.70859	1.61e-10	-0.991295	0.000113348
Lnc_000330	6.27149	3.67e-05	Solyc05g053860.3	1.4207	1.86e-05	0.994913	3.87488e-05
Lnc_000330	6.27149	3.67e-05	Solyc05g054350.3	2.14903	5.2e-18	0.990629	0.000131324
Lnc_000330	6.27149	3.67e-05	Solyc05g054365.1	1.26049	5.25e-05	0.995097	3.59975e-05
Lnc_000330	6.27149	3.67e-05	Solyc05g054470.3	-1.44877	5.16e-11	-0.993326	6.66582e-05
Lnc_000330	6.27149	3.67e-05	Solyc05g054560.3	-1.46718	8.35e-09	0.992559	8.28469e-05
Lnc_000330	6.27149	3.67e-05	Solyc05g054570.3	-1.46718	8.35e-09	0.994337	4.80203e-05
Lnc_000330	6.27149	3.67e-05	Solyc05g055070.3	1.29846	5.33e-06	0.996925	1.41659e-05
Lnc_000330	6.27149	3.67e-05	Solyc05g056040.3	-1.01168	1.93e-09	-0.990645	0.000130859
Lnc_000330	6.27149	3.67e-05	Solyc06g007190.3	-1.39623	8.75e-13	-0.992402	8.63645e-05
Lnc_000330	6.27149	3.67e-05	Solyc06g007200.3	-1.39623	8.75e-13	-0.992402	8.63645e-05
Lnc_000330	6.27149	3.67e-05	Solyc06g008060.1	-1.19004	4.64e-09	0.995432	3.12537e-05
Lnc_000330	6.27149	3.67e-05	Solyc06g009050.3	3.40086	2.04e-37	0.997761	7.51327e-06
Lnc_000330	6.27149	3.67e-05	Solyc06g019200.3	1.03555	0.00225868	0.997136	1.22877e-05
Lnc_000330	6.27149	3.67e-05	Solyc06g043150.3	-1.78473	1.69e-14	-0.992287	8.90024e-05
Lnc_000330	6.27149	3.67e-05	Solyc06g050800.3	2.45392	1.11e-30	0.991313	0.000112856
Lnc_000330	6.27149	3.67e-05	Solyc06g050920.3	-1.48118	2.28e-14	-0.990574	0.000132868
Lnc_000330	6.27149	3.67e-05	Solyc06g053220.3	-1.17088	2.11e-10	0.995157	3.51196e-05
Lnc_000330	6.27149	3.67e-05	Solyc06g053480.3	1.88715	9.62e-11	0.995798	2.64424e-05
Lnc_000330	6.27149	3.67e-05	Solyc06g053710.3	2.1506	7.94e-12	0.995766	2.68469e-05
Lnc_000330	6.27149	3.67e-05	Solyc06g053715.1	2.1506	7.94e-12	0.995766	2.68469e-05
Lnc_000330	6.27149	3.67e-05	Solyc06g053840.3	1.35676	3.55e-07	0.992807	7.7431e-05
Lnc_000330	6.27149	3.67e-05	Solyc06g053930.3	-1.22521	7.46e-10	-0.991692	0.000103253
Lnc_000330	6.27149	3.67e-05	Solyc06g054320.1	-1.1815	1.12e-06	-0.993278	6.76274e-05
Lnc_000330	6.27149	3.67e-05	Solyc06g054610.2	-1.1815	1.12e-06	0.9964	1.9417e-05
Lnc_000330	6.27149	3.67e-05	Solyc06g054620.3	-1.1815	1.12e-06	0.9964	1.9417e-05
Lnc_000330	6.27149	3.67e-05	Solyc06g054625.1	-1.1815	1.12e-06	0.9964	1.9417e-05
Lnc_000330	6.27149	3.67e-05	Solyc06g059740.3	4.69468	1.6e-70	0.995857	2.5706e-05
Lnc_000330	6.27149	3.67e-05	Solyc06g059860.3	1.52537	1.42e-09	0.991469	0.000108847
Lnc_000330	6.27149	3.67e-05	Solyc06g064510.2	1.13375	0.00153267	-0.99316	7.0026e-05
Lnc_000330	6.27149	3.67e-05	Solyc06g064550.3	-1.42622	2.83e-10	-0.996517	1.81716e-05
Lnc_000330	6.27149	3.67e-05	Solyc06g064980.3	-1.02236	1.07e-07	-0.992647	8.08997e-05
Lnc_000330	6.27149	3.67e-05	Solyc06g066680.3	1.7125	1.36e-20	0.998274	4.46657e-06
Lnc_000330	6.27149	3.67e-05	Solyc06g068540.3	1.48171	1.7e-05	0.997331	1.06737e-05
Lnc_000330	6.27149	3.67e-05	Solyc06g068890.1	1.6589	4.46e-13	0.992053	9.44701e-05
Lnc_000330	6.27149	3.67e-05	Solyc06g068950.3	-1.63181	5.75e-13	-0.996744	1.58856e-05
Lnc_000330	6.27149	3.67e-05	Solyc06g069760.3	-1.69649	1.04e-13	0.990543	0.000133727
Lnc_000330	6.27149	3.67e-05	Solyc06g071130.3	-1.9807	1.12e-21	-0.992723	7.92343e-05
Lnc_000330	6.27149	3.67e-05	Solyc06g071700.1	-1.21628	5.23e-11	-0.992075	9.3959e-05
Lnc_000330	6.27149	3.67e-05	Solyc06g072430.2	-2.73594	5.26e-53	0.994399	4.69616e-05
Lnc_000330	6.27149	3.67e-05	Solyc06g072830.3	-1.67171	7.9e-10	-0.993223	6.87371e-05
Lnc_000330	6.27149	3.67e-05	Solyc06g074170.3	2.42999	2.98e-25	0.997079	1.27836e-05
Lnc_000330	6.27149	3.67e-05	Solyc06g074790.1	-1.87258	6.75e-10	-0.993779	5.79292e-05
Lnc_000330	6.27149	3.67e-05	Solyc06g074940.3	-1.02244	7.64e-10	0.99432	4.83009e-05
Lnc_000330	6.27149	3.67e-05	Solyc06g075780.2	-1.48651	1.6e-14	-0.991963	9.66292e-05
Lnc_000330	6.27149	3.67e-05	Solyc06g075790.3	-1.48651	1.6e-14	-0.991963	9.66292e-05
Lnc_000330	6.27149	3.67e-05	Solyc06g076400.3	-3.03056	4.53e-62	0.998562	3.09909e-06
Lnc_000330	6.27149	3.67e-05	Solyc06g076630.3	-1.75371	1.47e-16	-0.992598	8.19794e-05
Lnc_000330	6.27149	3.67e-05	Solyc06g076640.3	-1.75371	1.47e-16	-0.992598	8.19794e-05
Lnc_000330	6.27149	3.67e-05	Solyc06g082850.3	-1.21991	8.23e-13	-0.992722	7.92561e-05
Lnc_000330	6.27149	3.67e-05	Solyc06g083310.3	-1.28064	4.58e-10	-0.991491	0.000108296
Lnc_000330	6.27149	3.67e-05	Solyc06g084070.3	-2.35825	1.69e-20	0.990523	0.000134286
Lnc_000330	6.27149	3.67e-05	Solyc06g084140.3	-2.35825	1.69e-20	-0.990091	0.000146787
Lnc_000330	6.27149	3.67e-05	Solyc06g084155.1	-2.35825	1.69e-20	-0.990091	0.000146787
Lnc_000330	6.27149	3.67e-05	Solyc06g084450.3	-2.35825	1.69e-20	-0.996842	1.49465e-05
Lnc_000330	6.27149	3.67e-05	Solyc07g005250.1	1.25237	0.00880165	0.993904	5.56297e-05
Lnc_000330	6.27149	3.67e-05	Solyc07g005520.1	1.25237	0.00880165	0.996278	2.07568e-05
Lnc_000330	6.27149	3.67e-05	Solyc07g005920.2	-1.34412	6.7e-25	0.990439	0.000136673
Lnc_000330	6.27149	3.67e-05	Solyc07g006140.3	1.08513	0.000131933	0.996889	1.45048e-05
Lnc_000330	6.27149	3.67e-05	Solyc07g006145.1	1.08513	0.000131933	0.996889	1.45048e-05
Lnc_000330	6.27149	3.67e-05	Solyc07g006880.1	1.88515	7.94e-07	0.997964	6.21439e-06
Lnc_000330	6.27149	3.67e-05	Solyc07g007325.1	1.37795	2.44e-07	0.995602	2.89688e-05
Lnc_000330	6.27149	3.67e-05	Solyc07g007330.1	1.37795	2.44e-07	0.995602	2.89688e-05
Lnc_000330	6.27149	3.67e-05	Solyc07g007400.3	4.25527	1.38e-63	0.997162	1.20668e-05
Lnc_000330	6.27149	3.67e-05	Solyc07g007410.3	4.25527	1.38e-63	0.997162	1.20668e-05
Lnc_000330	6.27149	3.67e-05	Solyc07g007420.3	4.25527	1.38e-63	0.997162	1.20668e-05
Lnc_000330	6.27149	3.67e-05	Solyc07g008230.1	-1.29801	2.5e-10	-0.995122	3.56334e-05
Lnc_000330	6.27149	3.67e-05	Solyc07g008620.1	1.83831	2.63e-08	0.990134	0.000145516
Lnc_000330	6.27149	3.67e-05	Solyc07g018010.3	-1.49482	6.34e-13	-0.992344	8.76986e-05
Lnc_000330	6.27149	3.67e-05	Solyc07g021625.1	2.20933	3.43e-23	0.992234	9.02392e-05
Lnc_000330	6.27149	3.67e-05	Solyc07g021630.3	2.20933	3.43e-23	0.992234	9.02392e-05
Lnc_000330	6.27149	3.67e-05	Solyc07g040990.3	2.19594	2.99e-18	0.99697	1.37594e-05
Lnc_000330	6.27149	3.67e-05	Solyc07g042550.3	1.68311	8.56e-11	0.996826	1.50926e-05
Lnc_000330	6.27149	3.67e-05	Solyc07g043590.3	-1.63569	7.85e-19	0.998127	5.25877e-06
Lnc_000330	6.27149	3.67e-05	Solyc07g047960.3	1.09256	0.000987942	0.991201	0.000115788
Lnc_000330	6.27149	3.67e-05	Solyc07g051950.3	1.1009	0.000243424	0.997885	6.70703e-06
Lnc_000330	6.27149	3.67e-05	Solyc07g052980.3	-1.74943	7.93e-17	-0.995428	3.13074e-05
Lnc_000330	6.27149	3.67e-05	Solyc07g053320.3	-1.74943	7.93e-17	0.992447	8.53562e-05
Lnc_000330	6.27149	3.67e-05	Solyc07g053340.2	-1.74943	7.93e-17	0.992447	8.53562e-05
Lnc_000330	6.27149	3.67e-05	Solyc07g053480.3	-1.12411	0.00229492	-0.993461	6.39901e-05
Lnc_000330	6.27149	3.67e-05	Solyc07g054270.3	1.44148	1.78e-06	0.995212	3.43317e-05
Lnc_000330	6.27149	3.67e-05	Solyc07g054750.1	2.79446	1.56e-32	0.997617	8.51378e-06
Lnc_000330	6.27149	3.67e-05	Solyc07g054760.1	2.79446	1.56e-32	0.994544	4.45679e-05
Lnc_000330	6.27149	3.67e-05	Solyc07g054770.1	2.79446	1.56e-32	0.997617	8.51378e-06
Lnc_000330	6.27149	3.67e-05	Solyc07g054790.1	2.79446	1.56e-32	0.997617	8.51378e-06
Lnc_000330	6.27149	3.67e-05	Solyc07g054800.1	4.2193	1.95e-49	0.994544	4.45679e-05
Lnc_000330	6.27149	3.67e-05	Solyc07g054810.1	4.2193	1.95e-49	0.992832	7.68949e-05
Lnc_000330	6.27149	3.67e-05	Solyc07g056250.3	-1.14231	7.91e-11	-0.994707	4.19486e-05
Lnc_000330	6.27149	3.67e-05	Solyc07g056340.3	1.23501	1.58e-05	0.99414	5.14131e-05
Lnc_000330	6.27149	3.67e-05	Solyc07g062810.3	-1.07175	2.06e-08	-0.994579	4.4008e-05
Lnc_000330	6.27149	3.67e-05	Solyc07g062825.1	-1.07175	2.06e-08	-0.994579	4.4008e-05
Lnc_000330	6.27149	3.67e-05	Solyc07g062830.2	-1.07175	2.06e-08	-0.994579	4.4008e-05
Lnc_000330	6.27149	3.67e-05	Solyc07g063870.3	1.77584	1.37e-07	0.995919	2.49433e-05
Lnc_000330	6.27149	3.67e-05	Solyc07g063930.3	1.22485	2.28e-05	0.990194	0.000143774
Lnc_000330	6.27149	3.67e-05	Solyc07g065410.1	-1.7044	7.04e-11	0.99388	5.60735e-05
Lnc_000330	6.27149	3.67e-05	Solyc08g005150.3	2.02436	2.88e-15	0.992272	8.93567e-05
Lnc_000330	6.27149	3.67e-05	Solyc08g005525.1	2.25132	1.69e-29	0.998056	5.66539e-06
Lnc_000330	6.27149	3.67e-05	Solyc08g005530.2	2.25132	1.69e-29	0.998056	5.66539e-06
Lnc_000330	6.27149	3.67e-05	Solyc08g005540.2	2.25132	1.69e-29	-0.996625	1.7071e-05
Lnc_000330	6.27149	3.67e-05	Solyc08g006500.3	-1.10769	8.23e-10	-0.99443	4.6459e-05
Lnc_000330	6.27149	3.67e-05	Solyc08g006630.3	-1.30169	3.57e-12	-0.991758	0.000101621
Lnc_000330	6.27149	3.67e-05	Solyc08g006790.3	-1.30169	3.57e-12	-0.990314	0.000140273
Lnc_000330	6.27149	3.67e-05	Solyc08g007090.2	-1.17495	8.11e-11	0.996992	1.35575e-05
Lnc_000330	6.27149	3.67e-05	Solyc08g008120.3	-3.71565	9.05e-33	0.993644	6.04734e-05
Lnc_000330	6.27149	3.67e-05	Solyc08g008380.3	-1.06348	1.02e-08	-0.994501	4.52737e-05
Lnc_000330	6.27149	3.67e-05	Solyc08g008390.2	-1.06348	1.02e-08	-0.994501	4.52737e-05
Lnc_000330	6.27149	3.67e-05	Solyc08g014010.3	1.45988	1.11e-08	0.996471	1.8654e-05
Lnc_000330	6.27149	3.67e-05	Solyc08g061270.1	-1.27761	5.93e-13	0.994476	4.56806e-05
Lnc_000330	6.27149	3.67e-05	Solyc08g062340.3	-1.32995	4.59e-11	0.990873	0.00012456
Lnc_000330	6.27149	3.67e-05	Solyc08g062450.1	-1.32995	4.59e-11	0.990873	0.00012456
Lnc_000330	6.27149	3.67e-05	Solyc08g065320.3	1.50751	1.09e-07	0.997944	6.33395e-06
Lnc_000330	6.27149	3.67e-05	Solyc08g066100.3	-1.5948	4.77e-10	0.999666	1.6718e-07
Lnc_000330	6.27149	3.67e-05	Solyc08g066750.3	1.90974	2.91e-10	-0.995883	2.53928e-05
Lnc_000330	6.27149	3.67e-05	Solyc08g067000.3	-1.09019	1.78e-07	-0.996855	1.48173e-05
Lnc_000330	6.27149	3.67e-05	Solyc08g067960.3	1.43531	1.67e-05	0.996814	1.52054e-05
Lnc_000330	6.27149	3.67e-05	Solyc08g074680.3	-1.00027	1.25e-08	-0.991078	0.000119046
Lnc_000330	6.27149	3.67e-05	Solyc08g074970.1	1.12232	1.65e-12	0.996083	2.29831e-05
Lnc_000330	6.27149	3.67e-05	Solyc08g075230.1	-1.32361	4.98e-08	0.994894	3.90412e-05
Lnc_000330	6.27149	3.67e-05	Solyc08g075280.3	1.42917	8.11e-08	0.99252	8.37097e-05
Lnc_000330	6.27149	3.67e-05	Solyc08g077060.3	-1.70989	2.12e-16	0.990913	0.000123494
Lnc_000330	6.27149	3.67e-05	Solyc08g077070.3	1.66156	1.5e-08	0.993711	5.92032e-05
Lnc_000330	6.27149	3.67e-05	Solyc08g077230.3	1.66156	1.5e-08	0.991034	0.00012022
Lnc_000330	6.27149	3.67e-05	Solyc08g077480.3	2.33069	1.11e-23	0.992676	8.02666e-05
Lnc_000330	6.27149	3.67e-05	Solyc08g077900.3	3.79158	3.77e-35	0.996491	1.84439e-05
Lnc_000330	6.27149	3.67e-05	Solyc08g077910.3	3.00511	8.36e-36	0.996832	1.5035e-05
Lnc_000330	6.27149	3.67e-05	Solyc08g079470.3	1.95533	1.02e-08	0.992955	7.42712e-05
Lnc_000330	6.27149	3.67e-05	Solyc08g079980.1	-1.2358	1.86e-12	-0.994031	5.33372e-05
Lnc_000330	6.27149	3.67e-05	Solyc08g080400.1	-1.08562	5.7e-09	-0.994234	4.97817e-05
Lnc_000330	6.27149	3.67e-05	Solyc08g080540.3	1.61395	6.65e-08	0.99963	2.04828e-07
Lnc_000330	6.27149	3.67e-05	Solyc08g080630.3	2.4237	1.86e-19	0.992993	7.34835e-05
Lnc_000330	6.27149	3.67e-05	Solyc08g080640.2	2.4237	1.86e-19	0.991536	0.000107148
Lnc_000330	6.27149	3.67e-05	Solyc08g080650.3	2.4237	1.86e-19	0.991536	0.000107148
Lnc_000330	6.27149	3.67e-05	Solyc08g080720.2	-1.52271	7.4e-08	-0.991734	0.000102219
Lnc_000330	6.27149	3.67e-05	Solyc08g082200.3	-1.99794	1.67e-31	-0.997326	1.07147e-05
Lnc_000330	6.27149	3.67e-05	Solyc08g082790.3	3.07407	8.76e-24	0.990227	0.00014281
Lnc_000330	6.27149	3.67e-05	Solyc08g083130.3	3.21412	2.43e-56	0.992131	9.26491e-05
Lnc_000330	6.27149	3.67e-05	Solyc09g005610.3	-1.10761	4.27e-08	0.993688	5.96337e-05
Lnc_000330	6.27149	3.67e-05	Solyc09g005670.2	-1.10761	4.27e-08	0.996045	2.343e-05
Lnc_000330	6.27149	3.67e-05	Solyc09g005690.3	-1.10761	4.27e-08	0.996045	2.343e-05
Lnc_000330	6.27149	3.67e-05	Solyc09g007360.3	-1.43488	1.17e-12	-0.992571	8.25694e-05
Lnc_000330	6.27149	3.67e-05	Solyc09g007790.1	2.76013	2.95e-33	0.992289	8.89519e-05
Lnc_000330	6.27149	3.67e-05	Solyc09g008830.3	4.13562	2.75e-86	0.996401	1.94098e-05
Lnc_000330	6.27149	3.67e-05	Solyc09g009040.3	-1.31294	1.41e-11	-0.992658	8.06672e-05
Lnc_000330	6.27149	3.67e-05	Solyc09g009130.3	-1.31294	1.41e-11	0.992928	7.48341e-05
Lnc_000330	6.27149	3.67e-05	Solyc09g009840.1	-2.10012	1.72e-19	0.992096	9.34722e-05
Lnc_000330	6.27149	3.67e-05	Solyc09g011190.1	-1.53016	6.12e-13	-0.991493	0.000108247
Lnc_000330	6.27149	3.67e-05	Solyc09g015020.1	1.63263	4.38e-05	0.991764	0.000101459
Lnc_000330	6.27149	3.67e-05	Solyc09g064930.3	2.28585	6.24e-15	0.9917	0.000103039
Lnc_000330	6.27149	3.67e-05	Solyc09g064940.2	2.28585	6.24e-15	0.9917	0.000103039
Lnc_000330	6.27149	3.67e-05	Solyc09g065020.3	1.51188	1.03e-07	0.996831	1.50503e-05
Lnc_000330	6.27149	3.67e-05	Solyc09g065240.3	1.51188	1.03e-07	-0.990687	0.000129691
Lnc_000330	6.27149	3.67e-05	Solyc09g072800.3	-1.81972	1.71e-16	-0.991884	9.85451e-05
Lnc_000330	6.27149	3.67e-05	Solyc09g074050.3	-1.24239	1.16e-09	-0.99715	1.21689e-05
Lnc_000330	6.27149	3.67e-05	Solyc09g074470.3	-1.73545	0.000611683	-0.994459	4.59771e-05
Lnc_000330	6.27149	3.67e-05	Solyc09g075270.1	1.26794	0.00314906	0.994008	5.37532e-05
Lnc_000330	6.27149	3.67e-05	Solyc09g075550.3	-1.67155	1.28e-12	-0.99299	7.3538e-05
Lnc_000330	6.27149	3.67e-05	Solyc09g082600.2	1.94607	4.69e-09	0.993205	6.9099e-05
Lnc_000330	6.27149	3.67e-05	Solyc09g090430.3	-1.0371	2.78e-08	0.992551	8.30158e-05
Lnc_000330	6.27149	3.67e-05	Solyc09g090775.1	-1.11452	4.81e-08	0.997144	1.22268e-05
Lnc_000330	6.27149	3.67e-05	Solyc09g090790.3	-1.11452	4.81e-08	0.997144	1.22268e-05
Lnc_000330	6.27149	3.67e-05	Solyc09g091000.3	1.18091	0.00560651	0.99087	0.000124646
Lnc_000330	6.27149	3.67e-05	Solyc09g097760.3	3.6804	1.77e-60	0.995559	2.95345e-05
Lnc_000330	6.27149	3.67e-05	Solyc10g005040.3	1.09982	0.00716303	0.992915	7.51239e-05
Lnc_000330	6.27149	3.67e-05	Solyc10g005050.3	-1.19237	2.63e-07	-0.992487	8.44461e-05
Lnc_000330	6.27149	3.67e-05	Solyc10g006610.3	1.41882	8.93e-09	-0.99085	0.00012519
Lnc_000330	6.27149	3.67e-05	Solyc10g007103.1	-1.95547	3.86e-11	0.99569	2.78287e-05
Lnc_000330	6.27149	3.67e-05	Solyc10g008120.3	-1.05781	2.17e-08	-0.997758	7.53343e-06
Lnc_000330	6.27149	3.67e-05	Solyc10g008130.3	-1.05781	2.17e-08	-0.997758	7.53343e-06
Lnc_000330	6.27149	3.67e-05	Solyc10g008140.3	-1.05781	2.17e-08	-0.997758	7.53343e-06
Lnc_000330	6.27149	3.67e-05	Solyc10g008480.3	1.1184	3.52e-06	0.995146	3.52893e-05
Lnc_000330	6.27149	3.67e-05	Solyc10g008910.1	-2.01127	1.33e-11	-0.997932	6.40886e-06
Lnc_000330	6.27149	3.67e-05	Solyc10g018120.2	-1.00495	9.54e-11	0.992836	7.679e-05
Lnc_000330	6.27149	3.67e-05	Solyc10g050690.2	5.21934	1.24e-93	0.997197	1.17762e-05
Lnc_000330	6.27149	3.67e-05	Solyc10g050730.2	5.21934	1.24e-93	0.993789	5.77379e-05
Lnc_000330	6.27149	3.67e-05	Solyc10g052600.1	-2.20476	9.01e-14	-0.993496	6.33098e-05
Lnc_000330	6.27149	3.67e-05	Solyc10g055230.1	-1.37615	8.8e-10	-0.990557	0.000133337
Lnc_000330	6.27149	3.67e-05	Solyc10g055770.2	-1.01811	1.97e-09	-0.992375	8.69924e-05
Lnc_000330	6.27149	3.67e-05	Solyc10g055780.1	2.38333	3.03e-20	0.99599	2.40843e-05
Lnc_000330	6.27149	3.67e-05	Solyc10g055800.2	2.38333	3.03e-20	0.99599	2.40843e-05
Lnc_000330	6.27149	3.67e-05	Solyc10g055810.2	2.38333	3.03e-20	0.99599	2.40843e-05
Lnc_000330	6.27149	3.67e-05	Solyc10g055820.2	2.38333	3.03e-20	0.99599	2.40843e-05
Lnc_000330	6.27149	3.67e-05	Solyc10g074720.2	-1.78192	9.56e-16	-0.995208	3.43964e-05
Lnc_000330	6.27149	3.67e-05	Solyc10g075170.2	1.96836	5.32e-11	0.99255	8.30415e-05
Lnc_000330	6.27149	3.67e-05	Solyc10g075175.1	1.96836	5.32e-11	0.99255	8.30415e-05
Lnc_000330	6.27149	3.67e-05	Solyc10g076243.1	1.96836	5.32e-11	-0.995158	3.51072e-05
Lnc_000330	6.27149	3.67e-05	Solyc10g076510.2	4.80272	1.99e-88	0.990211	0.00014327
Lnc_000330	6.27149	3.67e-05	Solyc10g076610.2	1.3187	2.05e-05	0.990724	0.000128655
Lnc_000330	6.27149	3.67e-05	Solyc10g076730.1	1.13294	3.88e-12	-0.995724	2.73839e-05
Lnc_000330	6.27149	3.67e-05	Solyc10g078270.2	1.89268	2.02e-08	0.991515	0.000107684
Lnc_000330	6.27149	3.67e-05	Solyc10g078530.2	-1.02152	2.31e-08	-0.994709	4.19154e-05
Lnc_000330	6.27149	3.67e-05	Solyc10g079150.2	2.57614	4.69e-43	0.99089	0.000124104
Lnc_000330	6.27149	3.67e-05	Solyc10g079730.2	-1.23392	1.8e-10	-0.990705	0.000129199
Lnc_000330	6.27149	3.67e-05	Solyc10g079860.2	1.62471	2.46e-09	0.997324	1.07307e-05
Lnc_000330	6.27149	3.67e-05	Solyc10g080510.1	-1.01846	6.79e-08	-0.996715	1.61706e-05
Lnc_000330	6.27149	3.67e-05	Solyc10g080610.1	-1.01846	6.79e-08	0.992971	7.39377e-05
Lnc_000330	6.27149	3.67e-05	Solyc10g083820.2	-1.03335	9.92e-10	-0.992154	9.2106e-05
Lnc_000330	6.27149	3.67e-05	Solyc10g084240.2	-1.23371	6.2e-09	0.994251	4.9489e-05
Lnc_000330	6.27149	3.67e-05	Solyc10g085220.2	1.13149	4.86e-06	-0.995145	3.52996e-05
Lnc_000330	6.27149	3.67e-05	Solyc10g085380.2	1.13149	4.86e-06	-0.997692	7.98182e-06
Lnc_000330	6.27149	3.67e-05	Solyc10g086630.1	-1.06079	1.28e-09	0.992124	9.28077e-05
Lnc_000330	6.27149	3.67e-05	Solyc11g006570.2	1.23664	1.95e-06	0.994027	5.34102e-05
Lnc_000330	6.27149	3.67e-05	Solyc11g006890.2	1.59168	2.36e-09	0.998719	2.46085e-06
Lnc_000330	6.27149	3.67e-05	Solyc11g006990.2	1.59168	2.36e-09	-0.996689	1.64299e-05
Lnc_000330	6.27149	3.67e-05	Solyc11g007600.2	1.72774	1.97e-13	0.996902	1.43778e-05
Lnc_000330	6.27149	3.67e-05	Solyc11g007620.1	1.72774	1.97e-13	0.995597	2.90398e-05
Lnc_000330	6.27149	3.67e-05	Solyc11g007650.1	1.72774	1.97e-13	0.995597	2.90398e-05
Lnc_000330	6.27149	3.67e-05	Solyc11g007690.2	-1.45377	1.19e-12	-0.99173	0.000102305
Lnc_000330	6.27149	3.67e-05	Solyc11g008810.2	-1.56696	2.49e-13	-0.992845	7.66103e-05
Lnc_000330	6.27149	3.67e-05	Solyc11g010200.2	-1.63934	1.94e-14	-0.9948	4.04855e-05
Lnc_000330	6.27149	3.67e-05	Solyc11g010500.1	-2.50445	7.86e-27	-0.99068	0.000129901
Lnc_000330	6.27149	3.67e-05	Solyc11g011340.2	3.57534	4.87e-29	0.997772	7.43721e-06
Lnc_000330	6.27149	3.67e-05	Solyc11g011370.2	3.57534	4.87e-29	-0.995014	3.72243e-05
Lnc_000330	6.27149	3.67e-05	Solyc11g011670.1	3.57534	4.87e-29	0.993752	5.84266e-05
Lnc_000330	6.27149	3.67e-05	Solyc11g011760.2	1.58529	1.36e-08	0.996529	1.80468e-05
Lnc_000330	6.27149	3.67e-05	Solyc11g012020.2	-1.69613	6.6e-11	-0.990668	0.000130227
Lnc_000330	6.27149	3.67e-05	Solyc11g012705.1	-1.48598	3.21e-15	0.995318	3.28321e-05
Lnc_000330	6.27149	3.67e-05	Solyc11g018800.2	-1.23768	4.62e-10	-0.992864	7.62022e-05
Lnc_000330	6.27149	3.67e-05	Solyc11g027840.2	-2.78955	1.06e-32	0.990786	0.000126956
Lnc_000330	6.27149	3.67e-05	Solyc11g044910.2	-1.047	0.000122637	0.996346	2.00038e-05
Lnc_000330	6.27149	3.67e-05	Solyc11g065190.2	-1.89012	1.89e-10	-0.994065	5.27254e-05
Lnc_000330	6.27149	3.67e-05	Solyc11g065760.2	-1.17825	6.92e-08	-0.999768	8.0784e-08
Lnc_000330	6.27149	3.67e-05	Solyc11g065830.2	-1.05689	7e-08	-0.995213	3.43196e-05
Lnc_000330	6.27149	3.67e-05	Solyc11g067000.2	3.47538	3.79e-44	0.997719	7.80058e-06
Lnc_000330	6.27149	3.67e-05	Solyc11g067255.1	2.04992	2.33e-18	0.990612	0.000131783
Lnc_000330	6.27149	3.67e-05	Solyc11g067260.2	2.04992	2.33e-18	0.990612	0.000131783
Lnc_000330	6.27149	3.67e-05	Solyc11g068430.2	-2.32605	1.26e-11	0.991481	0.000108555
Lnc_000330	6.27149	3.67e-05	Solyc11g069590.2	-1.28615	2.41e-10	-0.992937	7.46425e-05
Lnc_000330	6.27149	3.67e-05	Solyc11g069630.1	-1.42731	2.36e-11	-0.991121	0.000117906
Lnc_000330	6.27149	3.67e-05	Solyc11g071200.2	1.184	6.47e-07	0.992457	8.51375e-05
Lnc_000330	6.27149	3.67e-05	Solyc11g071205.1	1.184	6.47e-07	0.992457	8.51375e-05
Lnc_000330	6.27149	3.67e-05	Solyc11g071210.2	1.184	6.47e-07	0.992457	8.51375e-05
Lnc_000330	6.27149	3.67e-05	Solyc11g071350.1	-1.46906	5.24e-13	0.99455	4.44788e-05
Lnc_000330	6.27149	3.67e-05	Solyc11g072620.1	-1.42049	1.01e-16	0.994786	4.07066e-05
Lnc_000330	6.27149	3.67e-05	Solyc11g072860.2	-1.19537	9.9e-05	-0.997327	1.07094e-05
Lnc_000330	6.27149	3.67e-05	Solyc11g073170.1	1.76327	1.24e-13	0.993076	7.17513e-05
Lnc_000330	6.27149	3.67e-05	Solyc11g073180.2	1.76327	1.24e-13	0.993076	7.17513e-05
Lnc_000330	6.27149	3.67e-05	Solyc11g073250.2	-1.43143	8.45e-10	-0.993846	5.66959e-05
Lnc_000330	6.27149	3.67e-05	Solyc11g073260.2	-1.43143	8.45e-10	-0.993846	5.66959e-05
Lnc_000330	6.27149	3.67e-05	Solyc12g005030.2	2.70876	6.55e-30	0.997007	1.34238e-05
Lnc_000330	6.27149	3.67e-05	Solyc12g005040.2	2.70876	6.55e-30	0.997007	1.34238e-05
Lnc_000330	6.27149	3.67e-05	Solyc12g005380.2	2.90542	3.2e-25	0.997113	1.24881e-05
Lnc_000330	6.27149	3.67e-05	Solyc12g005720.1	-2.71263	2.24e-34	0.991283	0.000113647
Lnc_000330	6.27149	3.67e-05	Solyc12g006640.2	6.7461	6.15e-122	-0.993872	5.62148e-05
Lnc_000330	6.27149	3.67e-05	Solyc12g006680.2	6.7461	6.15e-122	0.995346	3.24425e-05
Lnc_000330	6.27149	3.67e-05	Solyc12g008440.1	-1.48732	1.3e-11	0.999262	8.17806e-07
Lnc_000330	6.27149	3.67e-05	Solyc12g008840.2	1.55973	2.34e-09	0.992644	8.0977e-05
Lnc_000330	6.27149	3.67e-05	Solyc12g009300.3	-3.15322	5.93e-65	0.997464	9.63841e-06
Lnc_000330	6.27149	3.67e-05	Solyc12g009400.2	-1.27192	2.87e-10	-0.994885	3.91708e-05
Lnc_000330	6.27149	3.67e-05	Solyc12g009410.2	-1.27192	2.87e-10	-0.994885	3.91708e-05
Lnc_000330	6.27149	3.67e-05	Solyc12g009840.2	-1.36684	3.25e-11	-0.994931	3.84801e-05
Lnc_000330	6.27149	3.67e-05	Solyc12g009880.1	1.48516	0.000136244	0.994154	5.11649e-05
Lnc_000330	6.27149	3.67e-05	Solyc12g013620.2	-1.51588	6.31e-13	0.995081	3.6231e-05
Lnc_000330	6.27149	3.67e-05	Solyc12g013640.2	-1.51588	6.31e-13	0.99947	4.21224e-07
Lnc_000330	6.27149	3.67e-05	Solyc12g013690.2	-1.51588	6.31e-13	0.998119	5.30303e-06
Lnc_000330	6.27149	3.67e-05	Solyc12g014100.2	1.57397	2.88e-10	0.993258	6.80377e-05
Lnc_000330	6.27149	3.67e-05	Solyc12g014140.2	1.57397	2.88e-10	-0.994406	4.6848e-05
Lnc_000330	6.27149	3.67e-05	Solyc12g017850.2	1.75969	9.18e-16	0.99225	8.98532e-05
Lnc_000330	6.27149	3.67e-05	Solyc12g019740.2	1.13825	0.000517772	0.992101	9.33412e-05
Lnc_000330	6.27149	3.67e-05	Solyc12g021160.1	1.13825	0.000517772	0.99513	3.55196e-05
Lnc_000330	6.27149	3.67e-05	Solyc12g040790.2	-1.21887	0.000133584	-0.995267	3.3555e-05
Lnc_000330	6.27149	3.67e-05	Solyc12g056600.3	1.9781	3.06e-15	0.996433	1.90592e-05
Lnc_000330	6.27149	3.67e-05	Solyc12g088190.2	2.79215	2.19e-30	0.995883	2.53877e-05
Lnc_000330	6.27149	3.67e-05	Solyc12g088860.1	2.79215	2.19e-30	0.996125	2.2489e-05
Lnc_000330	6.27149	3.67e-05	Solyc12g098320.2	-1.63263	6.55e-13	-0.99598	2.42133e-05
Lnc_000330	6.27149	3.67e-05	Solyc12g098840.2	-1.13782	2.55e-10	-0.998622	2.8456e-06
Lnc_000330	6.27149	3.67e-05	Solyc12g099290.2	-1.2747	6.75e-08	-0.991835	9.9737e-05
Lnc_000334	5.45566	1.03e-88	Solyc00g011890.3	1.64377	0.00536736	0.990327	0.000139912
Lnc_000334	5.45566	1.03e-88	Solyc00g020545.1	-2.19783	1.58e-18	-0.994023	5.34811e-05
Lnc_000334	5.45566	1.03e-88	Solyc00g020940.1	-2.19783	1.58e-18	-0.994023	5.34811e-05
Lnc_000334	5.45566	1.03e-88	Solyc00g050430.3	3.54452	2.32e-72	0.999576	2.69164e-07
Lnc_000334	5.45566	1.03e-88	Solyc00g063110.3	-1.60669	1.53e-14	-0.995893	2.52704e-05
Lnc_000334	5.45566	1.03e-88	Solyc00g100880.3	-2.60379	1.39e-43	-0.998486	3.43448e-06
Lnc_000334	5.45566	1.03e-88	Solyc00g136565.1	1.38661	1.03e-05	-0.996531	1.80274e-05
Lnc_000334	5.45566	1.03e-88	Solyc01g005090.3	-1.65287	1.28e-09	-0.99431	4.84761e-05
Lnc_000334	5.45566	1.03e-88	Solyc01g005160.3	-2.54438	3.09e-34	-0.99267	8.04053e-05
Lnc_000334	5.45566	1.03e-88	Solyc01g006400.3	-1.99029	3.79e-22	-0.995074	3.63449e-05
Lnc_000334	5.45566	1.03e-88	Solyc01g006660.2	3.36908	1.39e-39	-0.999358	6.18297e-07
Lnc_000334	5.45566	1.03e-88	Solyc01g007000.3	1.03013	0.00936369	-0.993605	6.12058e-05
Lnc_000334	5.45566	1.03e-88	Solyc01g007010.2	1.03013	0.00936369	-0.993605	6.12058e-05
Lnc_000334	5.45566	1.03e-88	Solyc01g007020.3	1.03013	0.00936369	-0.991699	0.000103066
Lnc_000334	5.45566	1.03e-88	Solyc01g007025.1	-2.09174	2.65e-29	-0.991699	0.000103066
Lnc_000334	5.45566	1.03e-88	Solyc01g007030.3	-2.09174	2.65e-29	-0.991699	0.000103066
Lnc_000334	5.45566	1.03e-88	Solyc01g007040.3	-2.09174	2.65e-29	-0.991699	0.000103066
Lnc_000334	5.45566	1.03e-88	Solyc01g008300.2	1.23706	2.75e-07	0.99648	1.85648e-05
Lnc_000334	5.45566	1.03e-88	Solyc01g010700.3	2.07073	7.88e-19	0.998254	4.57148e-06
Lnc_000334	5.45566	1.03e-88	Solyc01g010710.3	-1.29552	2.02e-14	-0.990083	0.000147018
Lnc_000334	5.45566	1.03e-88	Solyc01g010720.3	-1.29552	2.02e-14	-0.990083	0.000147018
Lnc_000334	5.45566	1.03e-88	Solyc01g014830.1	-1.6994	3.66e-20	-0.997979	6.12018e-06
Lnc_000334	5.45566	1.03e-88	Solyc01g014840.3	-1.6994	3.66e-20	-0.997979	6.12018e-06
Lnc_000334	5.45566	1.03e-88	Solyc01g015080.3	-1.09391	1.67e-10	-0.997354	1.04929e-05
Lnc_000334	5.45566	1.03e-88	Solyc01g044420.3	-1.09391	1.67e-10	-0.990681	0.000129861
Lnc_000334	5.45566	1.03e-88	Solyc01g057770.3	-1.4627	9.85e-16	-0.99616	2.20894e-05
Lnc_000334	5.45566	1.03e-88	Solyc01g057773.1	-1.4627	9.85e-16	-0.99616	2.20894e-05
Lnc_000334	5.45566	1.03e-88	Solyc01g059880.3	1.10182	0.000847428	0.997883	6.71726e-06
Lnc_000334	5.45566	1.03e-88	Solyc01g060010.2	1.10182	0.000847428	0.99314	7.04344e-05
Lnc_000334	5.45566	1.03e-88	Solyc01g060020.3	2.23441	4.86e-14	0.99314	7.04344e-05
Lnc_000334	5.45566	1.03e-88	Solyc01g065530.3	-1.57986	6.53e-15	-0.994104	5.20421e-05
Lnc_000334	5.45566	1.03e-88	Solyc01g065980.3	2.267	6.1e-17	0.993231	6.8569e-05
Lnc_000334	5.45566	1.03e-88	Solyc01g066850.3	1.78164	1.06e-09	-0.999256	8.31189e-07
Lnc_000334	5.45566	1.03e-88	Solyc01g066865.1	1.78164	1.06e-09	-0.999256	8.31189e-07
Lnc_000334	5.45566	1.03e-88	Solyc01g067740.3	-1.52326	6.48e-07	0.991396	0.00011073
Lnc_000334	5.45566	1.03e-88	Solyc01g067890.3	1.89332	1.27e-12	0.994503	4.52472e-05
Lnc_000334	5.45566	1.03e-88	Solyc01g068380.3	1.85974	1.62e-13	0.993024	7.28266e-05
Lnc_000334	5.45566	1.03e-88	Solyc01g068410.3	1.85974	1.62e-13	0.993696	5.94892e-05
Lnc_000334	5.45566	1.03e-88	Solyc01g073695.1	-1.23082	1.13e-14	-0.995546	2.97122e-05
Lnc_000334	5.45566	1.03e-88	Solyc01g079160.3	-1.64219	1.66e-13	-0.994797	4.05422e-05
Lnc_000334	5.45566	1.03e-88	Solyc01g079570.3	1.45116	1.63e-11	-0.999201	9.56416e-07
Lnc_000334	5.45566	1.03e-88	Solyc01g079660.2	-1.0351	7.08e-13	-0.997415	1.00144e-05
Lnc_000334	5.45566	1.03e-88	Solyc01g079670.2	-2.98081	4.24e-44	-0.997415	1.00144e-05
Lnc_000334	5.45566	1.03e-88	Solyc01g079980.3	-2.168	1.25e-16	-0.996324	2.02451e-05
Lnc_000334	5.45566	1.03e-88	Solyc01g080030.2	-1.08879	2.37e-06	0.993256	6.80597e-05
Lnc_000334	5.45566	1.03e-88	Solyc01g080280.3	-1.08879	2.37e-06	-0.998716	2.47361e-06
Lnc_000334	5.45566	1.03e-88	Solyc01g080290.3	-1.08879	2.37e-06	-0.998716	2.47361e-06
Lnc_000334	5.45566	1.03e-88	Solyc01g081340.3	-1.08879	2.37e-06	0.992157	9.20301e-05
Lnc_000334	5.45566	1.03e-88	Solyc01g087090.3	2.27249	3.14e-20	0.99758	8.77628e-06
Lnc_000334	5.45566	1.03e-88	Solyc01g087280.1	3.9053	3.74e-45	0.999529	3.33078e-07
Lnc_000334	5.45566	1.03e-88	Solyc01g087590.3	-1.56209	6.51e-11	-0.998721	2.45161e-06
Lnc_000334	5.45566	1.03e-88	Solyc01g087740.1	-1.56209	6.51e-11	-0.993552	6.22268e-05
Lnc_000334	5.45566	1.03e-88	Solyc01g088160.3	1.86514	4.62e-12	0.997969	6.18275e-06
Lnc_000334	5.45566	1.03e-88	Solyc01g090160.3	1.2514	4.54e-06	0.990946	0.000122587
Lnc_000334	5.45566	1.03e-88	Solyc01g090300.2	1.2514	4.54e-06	-0.9914	0.000110631
Lnc_000334	5.45566	1.03e-88	Solyc01g090320.3	-3.00677	3.43e-31	-0.993005	7.3225e-05
Lnc_000334	5.45566	1.03e-88	Solyc01g090610.3	1.26255	3.48e-05	-0.999828	4.4218e-08
Lnc_000334	5.45566	1.03e-88	Solyc01g090630.3	1.26255	3.48e-05	-0.999828	4.4218e-08
Lnc_000334	5.45566	1.03e-88	Solyc01g094170.3	1.51619	1.13e-07	0.996789	1.54489e-05
Lnc_000334	5.45566	1.03e-88	Solyc01g094315.1	1.51619	1.13e-07	0.996935	1.40808e-05
Lnc_000334	5.45566	1.03e-88	Solyc01g094320.3	1.37546	2.82e-10	0.996935	1.40808e-05
Lnc_000334	5.45566	1.03e-88	Solyc01g094330.3	1.37546	2.82e-10	0.996935	1.40808e-05
Lnc_000334	5.45566	1.03e-88	Solyc01g094610.3	1.37546	2.82e-10	-0.999385	5.6652e-07
Lnc_000334	5.45566	1.03e-88	Solyc01g094725.1	1.79862	4.18e-32	0.992132	9.26163e-05
Lnc_000334	5.45566	1.03e-88	Solyc01g094750.3	1.79862	4.18e-32	0.992132	9.26163e-05
Lnc_000334	5.45566	1.03e-88	Solyc01g094920.3	-1.00524	1.03e-08	-0.997205	1.17077e-05
Lnc_000334	5.45566	1.03e-88	Solyc01g095080.3	3.39564	6.62e-58	0.998667	2.66275e-06
Lnc_000334	5.45566	1.03e-88	Solyc01g095140.3	3.39564	6.62e-58	-0.996512	1.82244e-05
Lnc_000334	5.45566	1.03e-88	Solyc01g095500.3	-1.25542	5.28e-16	-0.999019	1.44285e-06
Lnc_000334	5.45566	1.03e-88	Solyc01g096190.3	-2.06226	6.71e-20	-0.999375	5.86065e-07
Lnc_000334	5.45566	1.03e-88	Solyc01g098680.2	1.58851	2.33e-10	-0.994838	3.99053e-05
Lnc_000334	5.45566	1.03e-88	Solyc01g098690.2	1.58851	2.33e-10	-0.994838	3.99053e-05
Lnc_000334	5.45566	1.03e-88	Solyc01g098800.3	-1.5023	5.5e-18	-0.990123	0.000145837
Lnc_000334	5.45566	1.03e-88	Solyc01g099330.3	-1.6307	7.87e-09	0.996757	1.57618e-05
Lnc_000334	5.45566	1.03e-88	Solyc01g099370.3	-1.6307	7.87e-09	-0.995363	3.21982e-05
Lnc_000334	5.45566	1.03e-88	Solyc01g099580.2	1.62913	4.51e-18	0.997128	1.23619e-05
Lnc_000334	5.45566	1.03e-88	Solyc01g099590.3	1.62913	4.51e-18	0.997128	1.23619e-05
Lnc_000334	5.45566	1.03e-88	Solyc01g099620.3	4.4347	6.59e-96	0.998607	2.90809e-06
Lnc_000334	5.45566	1.03e-88	Solyc01g099800.3	1.72912	6.07e-08	0.9977	7.93177e-06
Lnc_000334	5.45566	1.03e-88	Solyc01g099810.3	1.72912	6.07e-08	0.9977	7.93177e-06
Lnc_000334	5.45566	1.03e-88	Solyc01g100040.3	-1.1022	2.32e-10	-0.991229	0.000115062
Lnc_000334	5.45566	1.03e-88	Solyc01g100490.3	-1.06717	2.76e-09	-0.997148	1.21889e-05
Lnc_000334	5.45566	1.03e-88	Solyc01g100610.3	1.09083	0.0005578	0.995178	3.48162e-05
Lnc_000334	5.45566	1.03e-88	Solyc01g101090.3	-1.20697	3.74e-10	-0.995794	2.64954e-05
Lnc_000334	5.45566	1.03e-88	Solyc01g101260.2	-1.20697	3.74e-10	0.998709	2.50018e-06
Lnc_000334	5.45566	1.03e-88	Solyc01g102410.3	1.39154	1.02e-05	0.99505	3.66923e-05
Lnc_000334	5.45566	1.03e-88	Solyc01g102490.3	1.39154	1.02e-05	-0.993979	5.42673e-05
Lnc_000334	5.45566	1.03e-88	Solyc01g102495.1	1.39154	1.02e-05	-0.993979	5.42673e-05
Lnc_000334	5.45566	1.03e-88	Solyc01g102940.3	1.0793	0.00345247	-0.996752	1.58057e-05
Lnc_000334	5.45566	1.03e-88	Solyc01g103030.3	2.19206	8.12e-17	0.992974	7.38836e-05
Lnc_000334	5.45566	1.03e-88	Solyc01g103390.3	-1.67119	2.43e-14	-0.996484	1.85218e-05
Lnc_000334	5.45566	1.03e-88	Solyc01g103395.1	-1.67119	2.43e-14	-0.996484	1.85218e-05
Lnc_000334	5.45566	1.03e-88	Solyc01g103785.1	-1.21434	0.000239478	0.99184	9.96004e-05
Lnc_000334	5.45566	1.03e-88	Solyc01g103790.3	-1.21434	0.000239478	0.99184	9.96004e-05
Lnc_000334	5.45566	1.03e-88	Solyc01g105660.3	-2.66764	6.11e-50	0.99388	5.6065e-05
Lnc_000334	5.45566	1.03e-88	Solyc01g105770.2	3.71879	1.71e-60	0.996662	1.66929e-05
Lnc_000334	5.45566	1.03e-88	Solyc01g105920.3	3.71879	1.71e-60	-0.998743	2.36749e-06
Lnc_000334	5.45566	1.03e-88	Solyc01g106610.2	-1.294	7.68e-13	0.998949	1.65766e-06
Lnc_000334	5.45566	1.03e-88	Solyc01g106620.2	-1.294	7.68e-13	0.995935	2.47488e-05
Lnc_000334	5.45566	1.03e-88	Solyc01g107330.3	-1.23903	4.07e-09	-0.995368	3.21367e-05
Lnc_000334	5.45566	1.03e-88	Solyc01g107350.3	-1.64951	7.73e-14	-0.997924	6.46062e-06
Lnc_000334	5.45566	1.03e-88	Solyc01g107760.3	1.3976	1.87e-08	0.992331	8.79876e-05
Lnc_000334	5.45566	1.03e-88	Solyc01g107770.2	1.3976	1.87e-08	0.992331	8.79876e-05
Lnc_000334	5.45566	1.03e-88	Solyc01g107780.3	1.3976	1.87e-08	0.992331	8.79876e-05
Lnc_000334	5.45566	1.03e-88	Solyc01g107980.3	-1.64076	3.56e-18	-0.991928	9.74814e-05
Lnc_000334	5.45566	1.03e-88	Solyc01g108240.3	-1.49381	1.54e-21	-0.99113	0.000117658
Lnc_000334	5.45566	1.03e-88	Solyc01g109050.2	1.15617	0.00038355	0.999019	1.442e-06
Lnc_000334	5.45566	1.03e-88	Solyc01g109090.2	1.15617	0.00038355	0.995153	3.51832e-05
Lnc_000334	5.45566	1.03e-88	Solyc01g109100.2	1.15617	0.00038355	0.994997	3.74765e-05
Lnc_000334	5.45566	1.03e-88	Solyc01g109250.2	1.15617	0.00038355	-0.997145	1.22154e-05
Lnc_000334	5.45566	1.03e-88	Solyc01g109470.3	2.44481	2.55e-25	0.991929	9.74378e-05
Lnc_000334	5.45566	1.03e-88	Solyc01g109480.3	2.44481	2.55e-25	0.991868	9.89299e-05
Lnc_000334	5.45566	1.03e-88	Solyc01g109490.3	2.44481	2.55e-25	0.991868	9.89299e-05
Lnc_000334	5.45566	1.03e-88	Solyc01g109500.3	-2.62828	1.88e-37	-0.993516	6.29313e-05
Lnc_000334	5.45566	1.03e-88	Solyc01g109800.2	-1.1115	4.52e-10	0.992656	8.07082e-05
Lnc_000334	5.45566	1.03e-88	Solyc01g109810.2	-1.1115	4.52e-10	0.998978	1.56566e-06
Lnc_000334	5.45566	1.03e-88	Solyc01g110500.3	-1.46971	1.59e-11	0.990245	0.00014227
Lnc_000334	5.45566	1.03e-88	Solyc01g111410.3	-1.12629	8.33e-08	-0.99098	0.000121685
Lnc_000334	5.45566	1.03e-88	Solyc01g111420.3	-1.12629	8.33e-08	-0.99098	0.000121685
Lnc_000334	5.45566	1.03e-88	Solyc01g111440.3	-1.12629	8.33e-08	-0.99098	0.000121685
Lnc_000334	5.45566	1.03e-88	Solyc01g111900.3	-2.66369	8.61e-20	-0.999867	2.64584e-08
Lnc_000334	5.45566	1.03e-88	Solyc01g112000.3	-1.37321	1e-15	-0.992889	7.56781e-05
Lnc_000334	5.45566	1.03e-88	Solyc02g024050.3	-1.74108	5.01e-18	-0.998657	2.70286e-06
Lnc_000334	5.45566	1.03e-88	Solyc02g062330.2	-1.42675	2.58e-10	0.997339	1.06082e-05
Lnc_000334	5.45566	1.03e-88	Solyc02g062650.3	1.6978	8.9e-11	-0.99875	2.34195e-06
Lnc_000334	5.45566	1.03e-88	Solyc02g062655.1	1.6978	8.9e-11	-0.99875	2.34195e-06
Lnc_000334	5.45566	1.03e-88	Solyc02g063420.3	1.22055	0.000483911	0.996096	2.28325e-05
Lnc_000334	5.45566	1.03e-88	Solyc02g063480.2	-3.43547	2.45e-52	-0.995994	2.40411e-05
Lnc_000334	5.45566	1.03e-88	Solyc02g064680.3	-2.2644	6.96e-26	-0.996521	1.81315e-05
Lnc_000334	5.45566	1.03e-88	Solyc02g064690.3	-2.2644	6.96e-26	-0.997066	1.29013e-05
Lnc_000334	5.45566	1.03e-88	Solyc02g065610.3	-1.61579	2.63e-13	-0.996355	1.99028e-05
Lnc_000334	5.45566	1.03e-88	Solyc02g067580.3	2.10158	3.79e-20	0.996389	1.95397e-05
Lnc_000334	5.45566	1.03e-88	Solyc02g067660.3	-2.04773	1.18e-35	-0.996865	1.47282e-05
Lnc_000334	5.45566	1.03e-88	Solyc02g067700.1	-2.04773	1.18e-35	0.997001	1.34811e-05
Lnc_000334	5.45566	1.03e-88	Solyc02g067740.3	-2.04773	1.18e-35	0.991906	9.79999e-05
Lnc_000334	5.45566	1.03e-88	Solyc02g067750.3	-2.04773	1.18e-35	0.991906	9.79999e-05
Lnc_000334	5.45566	1.03e-88	Solyc02g069200.3	-1.94306	2.68e-20	-0.99169	0.0001033
Lnc_000334	5.45566	1.03e-88	Solyc02g069490.3	-1.94306	2.68e-20	-0.998088	5.47851e-06
Lnc_000334	5.45566	1.03e-88	Solyc02g069600.3	-1.94306	2.68e-20	0.991226	0.000115127
Lnc_000334	5.45566	1.03e-88	Solyc02g069800.1	-1.75794	1.3e-16	0.995117	3.57035e-05
Lnc_000334	5.45566	1.03e-88	Solyc02g070040.1	-1.43767	3.2e-12	-0.993055	7.21765e-05
Lnc_000334	5.45566	1.03e-88	Solyc02g070050.3	-1.43767	3.2e-12	-0.993055	7.21765e-05
Lnc_000334	5.45566	1.03e-88	Solyc02g070440.3	-1.16447	6.27e-10	-0.998526	3.25889e-06
Lnc_000334	5.45566	1.03e-88	Solyc02g071220.3	-2.51601	9.38e-33	-0.990499	0.000134982
Lnc_000334	5.45566	1.03e-88	Solyc02g071560.3	1.52871	4.2e-10	-0.992755	7.85414e-05
Lnc_000334	5.45566	1.03e-88	Solyc02g072480.3	-1.04972	1.14e-10	-0.995695	2.77625e-05
Lnc_000334	5.45566	1.03e-88	Solyc02g072500.3	-1.04972	1.14e-10	-0.995292	3.31975e-05
Lnc_000334	5.45566	1.03e-88	Solyc02g076830.1	-1.04972	1.14e-10	0.999789	6.66312e-08
Lnc_000334	5.45566	1.03e-88	Solyc02g076880.3	-1.04972	1.14e-10	-0.992495	8.42803e-05
Lnc_000334	5.45566	1.03e-88	Solyc02g077000.3	-2.0241	1.26e-17	-0.999558	2.92864e-07
Lnc_000334	5.45566	1.03e-88	Solyc02g077840.1	-1.41215	6.19e-21	-0.992432	8.56895e-05
Lnc_000334	5.45566	1.03e-88	Solyc02g078380.3	1.3848	5.9e-08	0.997263	1.12232e-05
Lnc_000334	5.45566	1.03e-88	Solyc02g078460.3	1.3848	5.9e-08	0.991251	0.000114478
Lnc_000334	5.45566	1.03e-88	Solyc02g078690.2	-1.15595	1.36e-09	0.991955	9.68111e-05
Lnc_000334	5.45566	1.03e-88	Solyc02g078890.1	-1.80253	4.48e-19	-0.99712	1.24315e-05
Lnc_000334	5.45566	1.03e-88	Solyc02g078900.3	-1.80253	4.48e-19	-0.996772	1.56112e-05
Lnc_000334	5.45566	1.03e-88	Solyc02g079010.3	-1.25797	8.91e-10	-0.991671	0.000103762
Lnc_000334	5.45566	1.03e-88	Solyc02g079360.2	-3.92685	1.36e-86	-0.992957	7.4227e-05
Lnc_000334	5.45566	1.03e-88	Solyc02g079590.3	-1.45334	1.28e-16	-0.992111	9.31182e-05
Lnc_000334	5.45566	1.03e-88	Solyc02g079930.3	-1.45334	1.28e-16	0.999505	3.6791e-07
Lnc_000334	5.45566	1.03e-88	Solyc02g080200.3	-1.45334	1.28e-16	-0.995768	2.68248e-05
Lnc_000334	5.45566	1.03e-88	Solyc02g080210.3	-1.45334	1.28e-16	-0.995768	2.68248e-05
Lnc_000334	5.45566	1.03e-88	Solyc02g081010.2	-2.53514	2.11e-29	0.998024	5.8525e-06
Lnc_000334	5.45566	1.03e-88	Solyc02g082420.3	-1.44394	2.79e-15	0.999654	1.80029e-07
Lnc_000334	5.45566	1.03e-88	Solyc02g082820.3	-1.43422	7.56e-11	-0.992456	8.51456e-05
Lnc_000334	5.45566	1.03e-88	Solyc02g082930.3	3.52139	3.73e-50	0.995854	2.5754e-05
Lnc_000334	5.45566	1.03e-88	Solyc02g083815.1	-2.46881	5.11e-23	-0.992875	7.59716e-05
Lnc_000334	5.45566	1.03e-88	Solyc02g083820.1	-2.46881	5.11e-23	-0.992875	7.59716e-05
Lnc_000334	5.45566	1.03e-88	Solyc02g083890.3	-1.70695	2.28e-11	-0.992846	7.65759e-05
Lnc_000334	5.45566	1.03e-88	Solyc02g084890.2	-1.14698	1.29e-10	-0.999674	1.59702e-07
Lnc_000334	5.45566	1.03e-88	Solyc02g085110.3	-1.04641	2.67e-06	-0.997558	8.93935e-06
Lnc_000334	5.45566	1.03e-88	Solyc02g085120.3	-1.39775	2.13e-11	-0.997558	8.93935e-06
Lnc_000334	5.45566	1.03e-88	Solyc02g085400.3	-1.2693	3.68e-12	-0.994041	5.31535e-05
Lnc_000334	5.45566	1.03e-88	Solyc02g085730.3	-1.2693	3.68e-12	-0.999269	8.00686e-07
Lnc_000334	5.45566	1.03e-88	Solyc02g085910.3	4.81694	8.67e-85	0.990662	0.000130388
Lnc_000334	5.45566	1.03e-88	Solyc02g086140.1	-1.7525	8.27e-13	-0.996297	2.05482e-05
Lnc_000334	5.45566	1.03e-88	Solyc02g086300.3	-3.78811	7.84e-72	-0.995963	2.44118e-05
Lnc_000334	5.45566	1.03e-88	Solyc02g086810.1	-1.0038	7.58e-08	0.995869	2.55611e-05
Lnc_000334	5.45566	1.03e-88	Solyc02g086880.3	-1.0038	7.58e-08	0.992427	8.58155e-05
Lnc_000334	5.45566	1.03e-88	Solyc02g087540.2	-1.71777	7.94e-19	-0.997949	6.30836e-06
Lnc_000334	5.45566	1.03e-88	Solyc02g087880.3	-1.5532	4.92e-16	-0.997271	1.11623e-05
Lnc_000334	5.45566	1.03e-88	Solyc02g088690.3	-1.78843	6.41e-17	-0.991739	0.000102072
Lnc_000334	5.45566	1.03e-88	Solyc02g089065.1	-1.14732	2.9e-09	-0.997749	7.5935e-06
Lnc_000334	5.45566	1.03e-88	Solyc02g089115.1	-1.14732	2.9e-09	0.995849	2.58054e-05
Lnc_000334	5.45566	1.03e-88	Solyc02g089120.3	-1.14732	2.9e-09	0.995849	2.58054e-05
Lnc_000334	5.45566	1.03e-88	Solyc02g089640.3	-2.1921	7.2e-25	-0.997007	1.34265e-05
Lnc_000334	5.45566	1.03e-88	Solyc02g090380.3	-2.58903	2.43e-29	-0.999388	5.62283e-07
Lnc_000334	5.45566	1.03e-88	Solyc02g091180.1	-1.00425	5.69e-06	-0.998115	5.32528e-06
Lnc_000334	5.45566	1.03e-88	Solyc02g091360.1	-1.29528	1.74e-08	0.991101	0.000118441
Lnc_000334	5.45566	1.03e-88	Solyc02g091700.3	1.98941	5.9e-16	0.991433	0.000109782
Lnc_000334	5.45566	1.03e-88	Solyc02g091810.2	1.98941	5.9e-16	-0.996738	1.59393e-05
Lnc_000334	5.45566	1.03e-88	Solyc02g091910.2	-1.12977	8.24e-07	-0.99279	7.77842e-05
Lnc_000334	5.45566	1.03e-88	Solyc02g092110.3	-1.12977	8.24e-07	0.997256	1.12864e-05
Lnc_000334	5.45566	1.03e-88	Solyc02g092410.3	-1.023	9.32e-08	-0.994935	3.84162e-05
Lnc_000334	5.45566	1.03e-88	Solyc02g092870.2	1.68213	2.11e-05	0.995844	2.5875e-05
Lnc_000334	5.45566	1.03e-88	Solyc02g092880.3	1.61448	2.49e-11	0.995844	2.5875e-05
Lnc_000334	5.45566	1.03e-88	Solyc02g092950.3	1.61448	2.49e-11	-0.996368	1.97646e-05
Lnc_000334	5.45566	1.03e-88	Solyc02g092960.1	1.61448	2.49e-11	-0.996368	1.97646e-05
Lnc_000334	5.45566	1.03e-88	Solyc02g093670.3	-1.27787	7.3e-14	-0.992943	7.45273e-05
Lnc_000334	5.45566	1.03e-88	Solyc02g093890.1	2.38706	4.24e-37	0.997144	1.22196e-05
Lnc_000334	5.45566	1.03e-88	Solyc02g094000.1	2.38706	4.24e-37	-0.994088	5.23177e-05
Lnc_000334	5.45566	1.03e-88	Solyc02g094030.3	2.38706	4.24e-37	-0.997837	7.01563e-06
Lnc_000334	5.45566	1.03e-88	Solyc02g094040.3	2.38706	4.24e-37	-0.997837	7.01563e-06
Lnc_000334	5.45566	1.03e-88	Solyc02g094160.1	-3.06761	2.03e-31	-0.993739	5.86794e-05
Lnc_000334	5.45566	1.03e-88	Solyc02g094400.3	-3.06761	2.03e-31	-0.995035	3.69161e-05
Lnc_000334	5.45566	1.03e-88	Solyc03g005480.3	-2.00021	8.24e-24	-0.99637	1.97402e-05
Lnc_000334	5.45566	1.03e-88	Solyc03g005980.3	2.28991	1.25e-15	0.998107	5.37329e-06
Lnc_000334	5.45566	1.03e-88	Solyc03g006700.3	-1.29935	1.61e-10	0.993821	5.71495e-05
Lnc_000334	5.45566	1.03e-88	Solyc03g007230.3	2.11359	9.1e-32	0.992488	8.44385e-05
Lnc_000334	5.45566	1.03e-88	Solyc03g007470.3	2.11359	9.1e-32	-0.990703	0.000129244
Lnc_000334	5.45566	1.03e-88	Solyc03g007580.2	-1.45638	1.45e-12	-0.992691	7.99281e-05
Lnc_000334	5.45566	1.03e-88	Solyc03g007790.3	2.01548	4.27e-41	0.999831	4.29361e-08
Lnc_000334	5.45566	1.03e-88	Solyc03g008010.3	2.01548	4.27e-41	-0.998569	3.07101e-06
Lnc_000334	5.45566	1.03e-88	Solyc03g013340.3	2.01548	4.27e-41	-0.992798	7.76225e-05
Lnc_000334	5.45566	1.03e-88	Solyc03g019820.3	2.01548	4.27e-41	0.998224	4.7291e-06
Lnc_000334	5.45566	1.03e-88	Solyc03g025570.2	-1.17838	2.06e-10	0.993453	6.41582e-05
Lnc_000334	5.45566	1.03e-88	Solyc03g026260.3	1.36006	2.43e-06	-0.995413	3.15107e-05
Lnc_000334	5.45566	1.03e-88	Solyc03g026280.3	-2.44075	1.93e-24	-0.990824	0.0001259
Lnc_000334	5.45566	1.03e-88	Solyc03g026370.1	-2.44075	1.93e-24	0.992365	8.72249e-05
Lnc_000334	5.45566	1.03e-88	Solyc03g031420.1	-1.70108	1.76e-18	-0.998946	1.66688e-06
Lnc_000334	5.45566	1.03e-88	Solyc03g031580.2	4.81175	6.87e-74	0.999656	1.7798e-07
Lnc_000334	5.45566	1.03e-88	Solyc03g031630.3	6.3483	3.13e-106	0.999558	2.92525e-07
Lnc_000334	5.45566	1.03e-88	Solyc03g032090.1	2.36175	1.2e-18	0.999615	2.22215e-07
Lnc_000334	5.45566	1.03e-88	Solyc03g033330.3	3.56111	1.19e-66	0.992551	8.30355e-05
Lnc_000334	5.45566	1.03e-88	Solyc03g043930.3	1.58354	1.14e-08	-0.991303	0.000113119
Lnc_000334	5.45566	1.03e-88	Solyc03g063730.3	-2.09744	7.41e-28	0.994927	3.8531e-05
Lnc_000334	5.45566	1.03e-88	Solyc03g082450.3	-1.53152	2.13e-17	-0.996811	1.52412e-05
Lnc_000334	5.45566	1.03e-88	Solyc03g082455.1	-1.53152	2.13e-17	-0.996811	1.52412e-05
Lnc_000334	5.45566	1.03e-88	Solyc03g082550.3	3.30101	1.93e-53	0.997633	8.39447e-06
Lnc_000334	5.45566	1.03e-88	Solyc03g083690.1	-2.45934	3.14e-30	-0.991136	0.000117509
Lnc_000334	5.45566	1.03e-88	Solyc03g083720.1	-2.45934	3.14e-30	-0.999703	1.31985e-07
Lnc_000334	5.45566	1.03e-88	Solyc03g093080.3	-1.59762	0.00892841	-0.99676	1.57308e-05
Lnc_000334	5.45566	1.03e-88	Solyc03g093110.3	-1.59762	0.00892841	-0.99676	1.57308e-05
Lnc_000334	5.45566	1.03e-88	Solyc03g093120.4	-1.59762	0.00892841	-0.99676	1.57308e-05
Lnc_000334	5.45566	1.03e-88	Solyc03g093130.3	-1.59762	0.00892841	-0.99676	1.57308e-05
Lnc_000334	5.45566	1.03e-88	Solyc03g093390.3	-1.46998	9.45e-14	-0.99	0.000149492
Lnc_000334	5.45566	1.03e-88	Solyc03g093610.1	-2.72352	4.04e-35	-0.990907	0.000123647
Lnc_000334	5.45566	1.03e-88	Solyc03g095650.3	-1.27478	6.31e-11	0.998273	4.46905e-06
Lnc_000334	5.45566	1.03e-88	Solyc03g096050.3	-2.51992	1.91e-42	-0.993841	5.6774e-05
Lnc_000334	5.45566	1.03e-88	Solyc03g096540.3	-2.46788	3.18e-18	0.996993	1.3547e-05
Lnc_000334	5.45566	1.03e-88	Solyc03g096550.3	1.2616	0.00128259	0.99486	3.95625e-05
Lnc_000334	5.45566	1.03e-88	Solyc03g096670.3	2.72613	6.66e-23	0.996363	1.98133e-05
Lnc_000334	5.45566	1.03e-88	Solyc03g097050.3	2.72613	6.66e-23	-0.997572	8.83834e-06
Lnc_000334	5.45566	1.03e-88	Solyc03g097120.3	2.72613	6.66e-23	0.993884	5.59919e-05
Lnc_000334	5.45566	1.03e-88	Solyc03g097370.3	2.72613	6.66e-23	-0.998737	2.39224e-06
Lnc_000334	5.45566	1.03e-88	Solyc03g097750.3	1.97907	5.08e-22	0.993543	6.2407e-05
Lnc_000334	5.45566	1.03e-88	Solyc03g098030.3	-2.09816	1.34e-14	-0.997621	8.48363e-06
Lnc_000334	5.45566	1.03e-88	Solyc03g098300.1	-2.17648	1.07e-22	-0.99784	6.99171e-06
Lnc_000334	5.45566	1.03e-88	Solyc03g098750.3	2.70376	1.91e-34	0.998212	4.79461e-06
Lnc_000334	5.45566	1.03e-88	Solyc03g111100.1	2.70376	1.91e-34	0.999448	4.56973e-07
Lnc_000334	5.45566	1.03e-88	Solyc03g111700.3	1.87682	1.22e-17	0.992343	8.77218e-05
Lnc_000334	5.45566	1.03e-88	Solyc03g111710.3	-2.58482	1.23e-29	-0.995234	3.40224e-05
Lnc_000334	5.45566	1.03e-88	Solyc03g111880.3	1.50817	6.82e-06	-0.998678	2.61916e-06
Lnc_000334	5.45566	1.03e-88	Solyc03g112750.3	1.32153	1.98e-05	0.999811	5.38583e-08
Lnc_000334	5.45566	1.03e-88	Solyc03g112755.1	1.32153	1.98e-05	0.999811	5.38583e-08
Lnc_000334	5.45566	1.03e-88	Solyc03g113080.3	-1.75708	6.83e-19	-0.993931	5.51389e-05
Lnc_000334	5.45566	1.03e-88	Solyc03g113090.3	-1.75708	6.83e-19	-0.993931	5.51389e-05
Lnc_000334	5.45566	1.03e-88	Solyc03g113420.3	-1.09296	2.32e-11	0.998022	5.86425e-06
Lnc_000334	5.45566	1.03e-88	Solyc03g113930.2	1.05644	0.00334383	0.992144	9.23408e-05
Lnc_000334	5.45566	1.03e-88	Solyc03g114420.1	-1.34482	2.36e-14	-0.992002	9.57022e-05
Lnc_000334	5.45566	1.03e-88	Solyc03g114850.3	-1.58253	4.34e-18	-0.995094	3.6043e-05
Lnc_000334	5.45566	1.03e-88	Solyc03g115230.3	-1.01485	5.96e-09	0.998987	1.53778e-06
Lnc_000334	5.45566	1.03e-88	Solyc03g116030.3	-1.44615	6.63e-16	-0.995656	2.82665e-05
Lnc_000334	5.45566	1.03e-88	Solyc03g116710.3	1.42669	1.22e-07	-0.997092	1.26719e-05
Lnc_000334	5.45566	1.03e-88	Solyc03g117260.2	-1.54422	9.57e-19	-0.990333	0.000139722
Lnc_000334	5.45566	1.03e-88	Solyc03g117420.3	-3.02206	7.7e-42	0.997182	1.19004e-05
Lnc_000334	5.45566	1.03e-88	Solyc03g118175.1	-1.59433	3.92e-13	0.993712	5.91821e-05
Lnc_000334	5.45566	1.03e-88	Solyc03g118180.3	-1.59433	3.92e-13	0.993712	5.91821e-05
Lnc_000334	5.45566	1.03e-88	Solyc03g118440.2	-1.59433	3.92e-13	-0.994525	4.48877e-05
Lnc_000334	5.45566	1.03e-88	Solyc03g118470.3	-1.59433	3.92e-13	-0.994525	4.48877e-05
Lnc_000334	5.45566	1.03e-88	Solyc03g118480.3	-1.59433	3.92e-13	-0.994525	4.48877e-05
Lnc_000334	5.45566	1.03e-88	Solyc03g118490.3	-1.59433	3.92e-13	-0.994525	4.48877e-05
Lnc_000334	5.45566	1.03e-88	Solyc03g119180.1	-1.4076	3.47e-11	-0.997891	6.66656e-06
Lnc_000334	5.45566	1.03e-88	Solyc03g119190.3	-2.07675	1.07e-19	-0.997891	6.66656e-06
Lnc_000334	5.45566	1.03e-88	Solyc03g119250.3	-1.99207	1.41e-22	-0.999118	1.16533e-06
Lnc_000334	5.45566	1.03e-88	Solyc03g119340.3	-1.99207	1.41e-22	-0.991843	9.95277e-05
Lnc_000334	5.45566	1.03e-88	Solyc03g119350.2	-1.99207	1.41e-22	-0.991843	9.95277e-05
Lnc_000334	5.45566	1.03e-88	Solyc03g119530.3	-1.99207	1.41e-22	0.999758	8.7973e-08
Lnc_000334	5.45566	1.03e-88	Solyc03g119640.3	-1.99207	1.41e-22	-0.998547	3.16684e-06
Lnc_000334	5.45566	1.03e-88	Solyc03g120290.3	-1.04676	1.03e-08	-0.997166	1.20343e-05
Lnc_000334	5.45566	1.03e-88	Solyc03g120475.1	-2.5006	9.27e-28	-0.995099	3.59706e-05
Lnc_000334	5.45566	1.03e-88	Solyc03g120990.3	-1.46941	1.48e-08	-0.993602	6.12773e-05
Lnc_000334	5.45566	1.03e-88	Solyc03g121100.3	-2.0482	3.65e-27	-0.995001	3.74273e-05
Lnc_000334	5.45566	1.03e-88	Solyc03g121360.1	-2.0482	3.65e-27	-0.991794	0.000100724
Lnc_000334	5.45566	1.03e-88	Solyc03g121600.3	-1.07212	7.39e-08	-0.999202	9.5376e-07
Lnc_000334	5.45566	1.03e-88	Solyc03g121620.1	-1.07212	7.39e-08	-0.997613	8.54282e-06
Lnc_000334	5.45566	1.03e-88	Solyc03g121760.3	-1.14382	3.12e-09	-0.993033	7.26484e-05
Lnc_000334	5.45566	1.03e-88	Solyc03g122120.3	-1.31805	7.18e-14	-0.994001	5.38817e-05
Lnc_000334	5.45566	1.03e-88	Solyc03g122180.3	-1.31805	7.18e-14	-0.994001	5.38817e-05
Lnc_000334	5.45566	1.03e-88	Solyc03g122190.3	-1.31805	7.18e-14	-0.994001	5.38817e-05
Lnc_000334	5.45566	1.03e-88	Solyc03g123410.1	-1.48044	1.34e-10	-0.991535	0.000107185
Lnc_000334	5.45566	1.03e-88	Solyc03g123460.3	-1.48044	1.34e-10	-0.992081	9.38137e-05
Lnc_000334	5.45566	1.03e-88	Solyc03g124110.2	-1.01849	1.82e-09	-0.990824	0.0001259
Lnc_000334	5.45566	1.03e-88	Solyc04g005040.1	-1.01849	1.82e-09	-0.99396	5.46169e-05
Lnc_000334	5.45566	1.03e-88	Solyc04g005050.1	-2.41827	6.62e-36	-0.99396	5.46169e-05
Lnc_000334	5.45566	1.03e-88	Solyc04g005425.1	1.14761	2.04e-06	0.990496	0.000135067
Lnc_000334	5.45566	1.03e-88	Solyc04g005800.3	1.73774	9.12e-13	0.990046	0.000148118
Lnc_000334	5.45566	1.03e-88	Solyc04g007990.1	2.27196	9.32e-28	0.996086	2.29536e-05
Lnc_000334	5.45566	1.03e-88	Solyc04g009900.3	1.89831	1.2e-15	0.997726	7.75055e-06
Lnc_000334	5.45566	1.03e-88	Solyc04g011440.4	2.73646	7.06e-19	0.99842	3.74478e-06
Lnc_000334	5.45566	1.03e-88	Solyc04g011520.3	-1.40855	1.87e-07	0.994448	4.61518e-05
Lnc_000334	5.45566	1.03e-88	Solyc04g011710.1	-1.21042	7.65e-12	-0.998603	2.92479e-06
Lnc_000334	5.45566	1.03e-88	Solyc04g014280.1	2.70401	3.35e-48	0.994199	5.03812e-05
Lnc_000334	5.45566	1.03e-88	Solyc04g014290.1	2.74739	2.92e-28	0.996453	1.88448e-05
Lnc_000334	5.45566	1.03e-88	Solyc04g014320.1	3.37794	3.51e-58	0.997634	8.39345e-06
Lnc_000334	5.45566	1.03e-88	Solyc04g014330.1	3.37794	3.51e-58	0.997634	8.39345e-06
Lnc_000334	5.45566	1.03e-88	Solyc04g014993.1	-1.56986	5.65e-17	0.995046	3.67511e-05
Lnc_000334	5.45566	1.03e-88	Solyc04g015070.3	-1.56986	5.65e-17	-0.994273	4.91052e-05
Lnc_000334	5.45566	1.03e-88	Solyc04g015120.3	-1.56986	5.65e-17	-0.99244	8.55212e-05
Lnc_000334	5.45566	1.03e-88	Solyc04g015140.2	1.0314	0.00181388	0.997996	6.01928e-06
Lnc_000334	5.45566	1.03e-88	Solyc04g016060.1	-1.35263	2.75e-13	-0.991684	0.000103449
Lnc_000334	5.45566	1.03e-88	Solyc04g016070.2	-1.05447	9.59e-07	-0.992835	7.68174e-05
Lnc_000334	5.45566	1.03e-88	Solyc04g016430.3	2.03824	2.13e-27	0.998612	2.88829e-06
Lnc_000334	5.45566	1.03e-88	Solyc04g025880.3	1.00379	0.00186317	0.99035	0.000139233
Lnc_000334	5.45566	1.03e-88	Solyc04g050440.3	-1.29143	4.74e-11	-0.991315	0.000112818
Lnc_000334	5.45566	1.03e-88	Solyc04g050570.3	1.14789	2.19e-08	0.993843	5.67415e-05
Lnc_000334	5.45566	1.03e-88	Solyc04g051540.3	1.43466	5.69e-08	0.990962	0.00012217
Lnc_000334	5.45566	1.03e-88	Solyc04g051820.3	1.43466	5.69e-08	-0.997127	1.23705e-05
Lnc_000334	5.45566	1.03e-88	Solyc04g053130.3	1.97005	9.43e-16	0.992097	9.34481e-05
Lnc_000334	5.45566	1.03e-88	Solyc04g064880.3	-1.18489	5.58e-09	0.991793	0.000100748
Lnc_000334	5.45566	1.03e-88	Solyc04g071480.1	-1.21736	2.16e-11	-0.992707	7.95967e-05
Lnc_000334	5.45566	1.03e-88	Solyc04g071890.3	-1.09123	5.86e-08	0.992169	9.17567e-05
Lnc_000334	5.45566	1.03e-88	Solyc04g074270.3	-1.19847	2.99e-08	-0.996471	1.86617e-05
Lnc_000334	5.45566	1.03e-88	Solyc04g074290.3	-2.30729	2.54e-28	-0.994786	4.07145e-05
Lnc_000334	5.45566	1.03e-88	Solyc04g074330.3	-2.30729	2.54e-28	-0.996149	2.22115e-05
Lnc_000334	5.45566	1.03e-88	Solyc04g074410.2	-2.30729	2.54e-28	-0.991545	0.000106941
Lnc_000334	5.45566	1.03e-88	Solyc04g074420.1	-2.83637	1.88e-46	-0.99088	0.000124372
Lnc_000334	5.45566	1.03e-88	Solyc04g074430.1	-2.83637	1.88e-46	-0.99088	0.000124372
Lnc_000334	5.45566	1.03e-88	Solyc04g074440.1	-2.83637	1.88e-46	-0.99088	0.000124372
Lnc_000334	5.45566	1.03e-88	Solyc04g074450.1	-2.83637	1.88e-46	-0.99088	0.000124372
Lnc_000334	5.45566	1.03e-88	Solyc04g074510.3	-2.83637	1.88e-46	-0.991718	0.000102614
Lnc_000334	5.45566	1.03e-88	Solyc04g078110.1	-1.92086	1.07e-19	-0.993758	5.83225e-05
Lnc_000334	5.45566	1.03e-88	Solyc04g078860.3	1.245	3.41e-10	-0.990177	0.000144271
Lnc_000334	5.45566	1.03e-88	Solyc04g079300.3	1.48151	3.04e-08	0.998088	5.47918e-06
Lnc_000334	5.45566	1.03e-88	Solyc04g079305.1	1.48151	3.04e-08	0.998088	5.47918e-06
Lnc_000334	5.45566	1.03e-88	Solyc04g079420.3	1.48151	3.04e-08	0.995469	3.07491e-05
Lnc_000334	5.45566	1.03e-88	Solyc04g079520.3	1.48151	3.04e-08	-0.995991	2.40781e-05
Lnc_000334	5.45566	1.03e-88	Solyc04g079730.1	-2.87286	1.8e-35	-0.990242	0.000142352
Lnc_000334	5.45566	1.03e-88	Solyc04g079910.3	-3.51719	5.11e-72	-0.991906	9.80045e-05
Lnc_000334	5.45566	1.03e-88	Solyc04g080580.3	1.05899	0.00120108	-0.993052	7.22399e-05
Lnc_000334	5.45566	1.03e-88	Solyc04g080740.1	1.05899	0.00120108	0.997219	1.15912e-05
Lnc_000334	5.45566	1.03e-88	Solyc04g080960.3	1.05899	0.00120108	-0.99708	1.2774e-05
Lnc_000334	5.45566	1.03e-88	Solyc04g081080.1	1.05899	0.00120108	-0.994896	3.90026e-05
Lnc_000334	5.45566	1.03e-88	Solyc04g081490.3	-1.31379	1.14e-10	-0.997207	1.16883e-05
Lnc_000334	5.45566	1.03e-88	Solyc04g081900.3	-2.12103	1.98e-15	0.99909	1.24179e-06
Lnc_000334	5.45566	1.03e-88	Solyc04g082050.3	2.03811	7.69e-12	0.99612	2.25576e-05
Lnc_000334	5.45566	1.03e-88	Solyc04g082120.3	2.03811	7.69e-12	-0.992651	8.08066e-05
Lnc_000334	5.45566	1.03e-88	Solyc04g082380.3	-1.36328	1.96e-17	-0.995539	2.98073e-05
Lnc_000334	5.45566	1.03e-88	Solyc04g082940.3	1.04085	0.000400281	0.993326	6.66548e-05
Lnc_000334	5.45566	1.03e-88	Solyc05g005160.3	-1.96259	1.12e-24	0.998581	3.01708e-06
Lnc_000334	5.45566	1.03e-88	Solyc05g005490.3	1.22204	0.000190331	-0.996714	1.61835e-05
Lnc_000334	5.45566	1.03e-88	Solyc05g005500.1	1.22204	0.000190331	-0.996714	1.61835e-05
Lnc_000334	5.45566	1.03e-88	Solyc05g005560.4	-2.48535	3.81e-29	-0.994742	4.14003e-05
Lnc_000334	5.45566	1.03e-88	Solyc05g005670.1	-1.53651	1.32e-13	-0.998044	5.73528e-06
Lnc_000334	5.45566	1.03e-88	Solyc05g006020.3	-1.05832	3.53e-08	-0.994158	5.10902e-05
Lnc_000334	5.45566	1.03e-88	Solyc05g006980.3	-1.29709	1.99e-11	0.9936	6.13073e-05
Lnc_000334	5.45566	1.03e-88	Solyc05g007450.3	-1.56198	4.46e-09	-0.990229	0.000142742
Lnc_000334	5.45566	1.03e-88	Solyc05g008390.3	-2.806	1.89e-16	0.996453	1.88511e-05
Lnc_000334	5.45566	1.03e-88	Solyc05g009100.3	-1.13572	9.21e-10	-0.996071	2.31297e-05
Lnc_000334	5.45566	1.03e-88	Solyc05g009420.1	-1.13572	9.21e-10	-0.993218	6.88317e-05
Lnc_000334	5.45566	1.03e-88	Solyc05g009590.3	-1.73891	1.18e-17	-0.99104	0.000120063
Lnc_000334	5.45566	1.03e-88	Solyc05g009610.1	-1.73891	1.18e-17	0.999686	1.48236e-07
Lnc_000334	5.45566	1.03e-88	Solyc05g010810.1	1.74298	0.000460738	0.991429	0.000109867
Lnc_000334	5.45566	1.03e-88	Solyc05g011940.3	1.74298	0.000460738	-0.99256	8.28295e-05
Lnc_000334	5.45566	1.03e-88	Solyc05g011970.3	-2.66854	5.19e-26	-0.995311	3.29278e-05
Lnc_000334	5.45566	1.03e-88	Solyc05g012370.3	1.21452	4.5e-06	0.998574	3.04814e-06
Lnc_000334	5.45566	1.03e-88	Solyc05g012570.3	1.21452	4.5e-06	-0.997288	1.10256e-05
Lnc_000334	5.45566	1.03e-88	Solyc05g013470.3	-1.28486	7.41e-10	-0.995812	2.62768e-05
Lnc_000334	5.45566	1.03e-88	Solyc05g013660.3	2.02761	6.31e-36	0.995606	2.89182e-05
Lnc_000334	5.45566	1.03e-88	Solyc05g014370.3	4.21093	8.96e-37	-0.992081	9.38134e-05
Lnc_000334	5.45566	1.03e-88	Solyc05g014590.3	-1.49273	1.88e-11	-0.996655	1.67671e-05
Lnc_000334	5.45566	1.03e-88	Solyc05g015610.3	1.02362	0.00183801	0.991126	0.000117766
Lnc_000334	5.45566	1.03e-88	Solyc05g015613.1	1.02362	0.00183801	0.991126	0.000117766
Lnc_000334	5.45566	1.03e-88	Solyc05g015950.3	-1.73423	6.94e-26	-0.999974	1.04886e-09
Lnc_000334	5.45566	1.03e-88	Solyc05g021390.3	2.99782	2.94e-22	0.999565	2.84438e-07
Lnc_000334	5.45566	1.03e-88	Solyc05g046130.3	-1.66623	0.0012356	-0.995056	3.66102e-05
Lnc_000334	5.45566	1.03e-88	Solyc05g046310.3	1.44597	4.22e-06	0.995533	2.98921e-05
Lnc_000334	5.45566	1.03e-88	Solyc05g047530.3	-1.19291	6.77e-08	0.997597	8.65754e-06
Lnc_000334	5.45566	1.03e-88	Solyc05g050220.3	1.20577	1.62e-06	0.99769	7.9997e-06
Lnc_000334	5.45566	1.03e-88	Solyc05g050800.3	-2.1227	6.1e-26	-0.996679	1.65225e-05
Lnc_000334	5.45566	1.03e-88	Solyc05g051200.1	3.38681	1.08e-48	0.994055	5.29058e-05
Lnc_000334	5.45566	1.03e-88	Solyc05g051220.3	1.54884	4.46e-10	0.992482	8.457e-05
Lnc_000334	5.45566	1.03e-88	Solyc05g051400.3	1.54884	4.46e-10	-0.991743	0.00010198
Lnc_000334	5.45566	1.03e-88	Solyc05g051450.2	1.54884	4.46e-10	-0.993187	6.94747e-05
Lnc_000334	5.45566	1.03e-88	Solyc05g051800.3	1.54884	4.46e-10	-0.994146	5.13103e-05
Lnc_000334	5.45566	1.03e-88	Solyc05g051810.1	1.54884	4.46e-10	-0.994374	4.73908e-05
Lnc_000334	5.45566	1.03e-88	Solyc05g051850.3	1.54884	4.46e-10	-0.996435	1.90447e-05
Lnc_000334	5.45566	1.03e-88	Solyc05g051870.3	1.54884	4.46e-10	-0.993768	5.81442e-05
Lnc_000334	5.45566	1.03e-88	Solyc05g052520.3	-1.46749	9.13e-14	-0.991292	0.000113417
Lnc_000334	5.45566	1.03e-88	Solyc05g052550.1	-2.01608	2.25e-21	-0.998069	5.58693e-06
Lnc_000334	5.45566	1.03e-88	Solyc05g052570.3	-2.01608	2.25e-21	-0.998069	5.58693e-06
Lnc_000334	5.45566	1.03e-88	Solyc05g053060.1	1.70859	1.61e-10	-0.995473	3.06941e-05
Lnc_000334	5.45566	1.03e-88	Solyc05g053860.3	1.4207	1.86e-05	0.992157	9.20325e-05
Lnc_000334	5.45566	1.03e-88	Solyc05g054365.1	1.26049	5.25e-05	0.99824	4.64592e-06
Lnc_000334	5.45566	1.03e-88	Solyc05g054470.3	-1.44877	5.16e-11	-0.994521	4.49512e-05
Lnc_000334	5.45566	1.03e-88	Solyc05g054560.3	-1.46718	8.35e-09	0.999451	4.52152e-07
Lnc_000334	5.45566	1.03e-88	Solyc05g054655.1	1.05611	6.74e-05	0.996528	1.80629e-05
Lnc_000334	5.45566	1.03e-88	Solyc05g054660.1	1.05611	6.74e-05	0.996528	1.80629e-05
Lnc_000334	5.45566	1.03e-88	Solyc05g055070.3	1.29846	5.33e-06	0.991494	0.00010823
Lnc_000334	5.45566	1.03e-88	Solyc05g055330.3	-2.26764	7.77e-35	0.997008	1.34114e-05
Lnc_000334	5.45566	1.03e-88	Solyc05g056040.3	-1.01168	1.93e-09	-0.997518	9.23224e-06
Lnc_000334	5.45566	1.03e-88	Solyc06g005130.3	-1.01168	1.93e-09	-0.997528	9.16182e-06
Lnc_000334	5.45566	1.03e-88	Solyc06g005280.1	-2.03577	1.04e-24	-0.994365	4.7542e-05
Lnc_000334	5.45566	1.03e-88	Solyc06g007190.3	-1.39623	8.75e-13	-0.999873	2.40689e-08
Lnc_000334	5.45566	1.03e-88	Solyc06g007200.3	-1.39623	8.75e-13	-0.999873	2.40689e-08
Lnc_000334	5.45566	1.03e-88	Solyc06g007580.1	1.50412	5.84e-10	0.990457	0.00013617
Lnc_000334	5.45566	1.03e-88	Solyc06g008030.3	-1.19004	4.64e-09	0.991684	0.00010345
Lnc_000334	5.45566	1.03e-88	Solyc06g009125.1	3.40086	2.04e-37	-0.996043	2.34538e-05
Lnc_000334	5.45566	1.03e-88	Solyc06g009130.3	-1.1386	3.35e-11	-0.996043	2.34538e-05
Lnc_000334	5.45566	1.03e-88	Solyc06g030470.3	1.03555	0.00225868	-0.991125	0.000117789
Lnc_000334	5.45566	1.03e-88	Solyc06g031710.3	-1.74695	1.85e-21	-0.99232	8.82531e-05
Lnc_000334	5.45566	1.03e-88	Solyc06g034110.3	-1.29976	9.07e-12	-0.994584	4.39134e-05
Lnc_000334	5.45566	1.03e-88	Solyc06g034370.1	-1.29976	9.07e-12	-0.992526	8.35775e-05
Lnc_000334	5.45566	1.03e-88	Solyc06g035490.3	-1.72081	4.25e-21	-0.99834	4.13065e-06
Lnc_000334	5.45566	1.03e-88	Solyc06g035620.3	-1.72081	4.25e-21	-0.998929	1.72127e-06
Lnc_000334	5.45566	1.03e-88	Solyc06g035700.1	-1.72081	4.25e-21	-0.996162	2.2069e-05
Lnc_000334	5.45566	1.03e-88	Solyc06g035710.1	1.76062	2.08e-09	0.994909	3.88074e-05
Lnc_000334	5.45566	1.03e-88	Solyc06g043150.3	-1.78473	1.69e-14	-0.995575	2.9328e-05
Lnc_000334	5.45566	1.03e-88	Solyc06g050800.3	2.45392	1.11e-30	0.998235	4.67252e-06
Lnc_000334	5.45566	1.03e-88	Solyc06g050810.3	2.45392	1.11e-30	-0.994211	5.01672e-05
Lnc_000334	5.45566	1.03e-88	Solyc06g050870.3	2.45392	1.11e-30	0.991622	0.000105003
Lnc_000334	5.45566	1.03e-88	Solyc06g050920.3	-1.48118	2.28e-14	-0.998326	4.20213e-06
Lnc_000334	5.45566	1.03e-88	Solyc06g050980.3	1.2564	1.14e-05	0.992738	7.89098e-05
Lnc_000334	5.45566	1.03e-88	Solyc06g052070.3	-1.17088	2.11e-10	-0.991696	0.00010316
Lnc_000334	5.45566	1.03e-88	Solyc06g053220.3	-1.17088	2.11e-10	0.997865	6.83493e-06
Lnc_000334	5.45566	1.03e-88	Solyc06g053480.3	1.88715	9.62e-11	0.998025	5.8458e-06
Lnc_000334	5.45566	1.03e-88	Solyc06g053630.3	1.88715	9.62e-11	-0.997037	1.31541e-05
Lnc_000334	5.45566	1.03e-88	Solyc06g053640.1	-2.07737	2.54e-30	-0.995569	2.94106e-05
Lnc_000334	5.45566	1.03e-88	Solyc06g053930.3	-1.22521	7.46e-10	-0.998565	3.08702e-06
Lnc_000334	5.45566	1.03e-88	Solyc06g054320.1	-1.1815	1.12e-06	-0.99693	1.41238e-05
Lnc_000334	5.45566	1.03e-88	Solyc06g054610.2	-1.1815	1.12e-06	0.996245	2.11246e-05
Lnc_000334	5.45566	1.03e-88	Solyc06g054620.3	-1.1815	1.12e-06	0.996245	2.11246e-05
Lnc_000334	5.45566	1.03e-88	Solyc06g054625.1	-1.1815	1.12e-06	0.996245	2.11246e-05
Lnc_000334	5.45566	1.03e-88	Solyc06g059860.3	1.52537	1.42e-09	0.99024	0.000142436
Lnc_000334	5.45566	1.03e-88	Solyc06g059870.1	1.20178	0.00131452	0.995326	3.27173e-05
Lnc_000334	5.45566	1.03e-88	Solyc06g060970.2	-2.79925	3.83e-25	0.995655	2.82793e-05
Lnc_000334	5.45566	1.03e-88	Solyc06g061200.1	1.03183	0.0123672	-0.995584	2.92081e-05
Lnc_000334	5.45566	1.03e-88	Solyc06g062380.3	-1.19673	2.43e-12	-0.99298	7.37467e-05
Lnc_000334	5.45566	1.03e-88	Solyc06g062950.1	-2.49313	4.22e-30	-0.992962	7.4126e-05
Lnc_000334	5.45566	1.03e-88	Solyc06g063090.3	-2.49313	4.22e-30	0.994111	5.19165e-05
Lnc_000334	5.45566	1.03e-88	Solyc06g064510.2	1.13375	0.00153267	-0.999895	1.65422e-08
Lnc_000334	5.45566	1.03e-88	Solyc06g064550.3	-1.42622	2.83e-10	-0.992498	8.42126e-05
Lnc_000334	5.45566	1.03e-88	Solyc06g066420.3	1.7125	1.36e-20	0.994699	4.20795e-05
Lnc_000334	5.45566	1.03e-88	Solyc06g066680.3	1.7125	1.36e-20	0.991057	0.000119621
Lnc_000334	5.45566	1.03e-88	Solyc06g066710.1	-3.37155	5.67e-23	-0.991528	0.000107368
Lnc_000334	5.45566	1.03e-88	Solyc06g066830.3	-3.37155	5.67e-23	-0.996761	1.57191e-05
Lnc_000334	5.45566	1.03e-88	Solyc06g066840.3	-3.37155	5.67e-23	-0.996761	1.57191e-05
Lnc_000334	5.45566	1.03e-88	Solyc06g066850.1	-3.37155	5.67e-23	-0.996761	1.57191e-05
Lnc_000334	5.45566	1.03e-88	Solyc06g066860.1	-3.37155	5.67e-23	-0.996761	1.57191e-05
Lnc_000334	5.45566	1.03e-88	Solyc06g068450.2	-1.12426	2.81e-07	0.999087	1.2487e-06
Lnc_000334	5.45566	1.03e-88	Solyc06g068950.3	-1.63181	5.75e-13	-0.997843	6.97491e-06
Lnc_000334	5.45566	1.03e-88	Solyc06g068960.1	-1.14636	3.96e-09	-0.992437	8.55862e-05
Lnc_000334	5.45566	1.03e-88	Solyc06g069070.1	3.14229	9.54e-46	0.995041	3.68325e-05
Lnc_000334	5.45566	1.03e-88	Solyc06g069290.3	-1.2803	9.73e-15	-0.994527	4.48407e-05
Lnc_000334	5.45566	1.03e-88	Solyc06g071130.3	-1.9807	1.12e-21	-0.995681	2.79373e-05
Lnc_000334	5.45566	1.03e-88	Solyc06g071480.3	-1.54126	3.68e-10	-0.994704	4.20002e-05
Lnc_000334	5.45566	1.03e-88	Solyc06g071700.1	-1.21628	5.23e-11	-0.996967	1.37855e-05
Lnc_000334	5.45566	1.03e-88	Solyc06g071810.1	-1.21628	5.23e-11	-0.996288	2.06457e-05
Lnc_000334	5.45566	1.03e-88	Solyc06g071990.3	2.18387	1e-15	0.996204	2.15899e-05
Lnc_000334	5.45566	1.03e-88	Solyc06g072390.3	-2.73594	5.26e-53	-0.995637	2.85088e-05
Lnc_000334	5.45566	1.03e-88	Solyc06g072400.2	-2.73594	5.26e-53	-0.995637	2.85088e-05
Lnc_000334	5.45566	1.03e-88	Solyc06g072403.1	-2.73594	5.26e-53	-0.995637	2.85088e-05
Lnc_000334	5.45566	1.03e-88	Solyc06g072407.1	-2.73594	5.26e-53	-0.995637	2.85088e-05
Lnc_000334	5.45566	1.03e-88	Solyc06g073050.2	-1.67171	7.9e-10	-0.997189	1.18412e-05
Lnc_000334	5.45566	1.03e-88	Solyc06g073245.1	-2.01664	3.72e-27	-0.990446	0.000136483
Lnc_000334	5.45566	1.03e-88	Solyc06g074030.1	-1.76982	2.92e-17	-0.991656	0.000104145
Lnc_000334	5.45566	1.03e-88	Solyc06g074170.3	2.42999	2.98e-25	0.996048	2.33964e-05
Lnc_000334	5.45566	1.03e-88	Solyc06g074530.1	-2.32417	2.36e-19	-0.994399	4.69677e-05
Lnc_000334	5.45566	1.03e-88	Solyc06g074540.3	-2.32417	2.36e-19	0.999105	1.20199e-06
Lnc_000334	5.45566	1.03e-88	Solyc06g074670.3	-2.3608	2.05e-30	-0.994054	5.29193e-05
Lnc_000334	5.45566	1.03e-88	Solyc06g074820.3	-1.02244	7.64e-10	-0.997417	9.99884e-06
Lnc_000334	5.45566	1.03e-88	Solyc06g074940.3	-1.02244	7.64e-10	0.998612	2.88954e-06
Lnc_000334	5.45566	1.03e-88	Solyc06g075120.1	-2.09044	0.0183325	-0.994744	4.13659e-05
Lnc_000334	5.45566	1.03e-88	Solyc06g075130.3	-2.09044	0.0183325	-0.994744	4.13659e-05
Lnc_000334	5.45566	1.03e-88	Solyc06g075150.3	-2.09044	0.0183325	0.996277	2.07643e-05
Lnc_000334	5.45566	1.03e-88	Solyc06g075690.3	-1.48651	1.6e-14	-0.99621	2.15221e-05
Lnc_000334	5.45566	1.03e-88	Solyc06g075780.2	-1.48651	1.6e-14	-0.995598	2.90189e-05
Lnc_000334	5.45566	1.03e-88	Solyc06g075790.3	-1.48651	1.6e-14	-0.995598	2.90189e-05
Lnc_000334	5.45566	1.03e-88	Solyc06g075970.3	-3.71258	2.1e-88	-0.991168	0.000116664
Lnc_000334	5.45566	1.03e-88	Solyc06g076040.3	-2.0616	7.7e-25	-0.99302	7.29201e-05
Lnc_000334	5.45566	1.03e-88	Solyc06g076050.3	-2.0616	7.7e-25	-0.994946	3.82517e-05
Lnc_000334	5.45566	1.03e-88	Solyc06g076300.3	-3.03056	4.53e-62	-0.995723	2.73962e-05
Lnc_000334	5.45566	1.03e-88	Solyc06g076630.3	-1.75371	1.47e-16	-0.999514	3.5353e-07
Lnc_000334	5.45566	1.03e-88	Solyc06g076640.3	-1.75371	1.47e-16	-0.999514	3.5353e-07
Lnc_000334	5.45566	1.03e-88	Solyc06g076670.3	-1.54368	4.49e-12	0.994512	4.50907e-05
Lnc_000334	5.45566	1.03e-88	Solyc06g076700.1	-1.54368	4.49e-12	0.994512	4.50907e-05
Lnc_000334	5.45566	1.03e-88	Solyc06g076850.3	-1.75322	4.84e-18	-0.99711	1.252e-05
Lnc_000334	5.45566	1.03e-88	Solyc06g082080.3	-1.75322	4.84e-18	-0.992074	9.39738e-05
Lnc_000334	5.45566	1.03e-88	Solyc06g082420.3	-1.75322	4.84e-18	0.998069	5.59045e-06
Lnc_000334	5.45566	1.03e-88	Solyc06g082850.3	-1.21991	8.23e-13	-0.991402	0.000110581
Lnc_000334	5.45566	1.03e-88	Solyc06g083900.3	-1.16593	2.7e-09	-0.991889	9.8404e-05
Lnc_000334	5.45566	1.03e-88	Solyc06g084070.3	-2.35825	1.69e-20	0.999938	5.73549e-09
Lnc_000334	5.45566	1.03e-88	Solyc06g084140.3	-2.35825	1.69e-20	-0.993555	6.21737e-05
Lnc_000334	5.45566	1.03e-88	Solyc06g084155.1	-2.35825	1.69e-20	-0.993555	6.21737e-05
Lnc_000334	5.45566	1.03e-88	Solyc06g084450.3	-2.35825	1.69e-20	-0.997137	1.22857e-05
Lnc_000334	5.45566	1.03e-88	Solyc07g005250.1	1.25237	0.00880165	0.997797	7.27515e-06
Lnc_000334	5.45566	1.03e-88	Solyc07g005520.1	1.25237	0.00880165	0.9962	2.16356e-05
Lnc_000334	5.45566	1.03e-88	Solyc07g006000.3	-1.34412	6.7e-25	-0.993819	5.71815e-05
Lnc_000334	5.45566	1.03e-88	Solyc07g006140.3	1.08513	0.000131933	0.995994	2.40361e-05
Lnc_000334	5.45566	1.03e-88	Solyc07g006145.1	1.08513	0.000131933	0.995994	2.40361e-05
Lnc_000334	5.45566	1.03e-88	Solyc07g007800.3	4.25527	1.38e-63	0.997492	9.42442e-06
Lnc_000334	5.45566	1.03e-88	Solyc07g008130.3	1.53766	1.39e-05	0.991267	0.000114052
Lnc_000334	5.45566	1.03e-88	Solyc07g008230.1	-1.29801	2.5e-10	-0.99856	3.10862e-06
Lnc_000334	5.45566	1.03e-88	Solyc07g008250.3	2.98294	5.23e-25	0.999731	1.08862e-07
Lnc_000334	5.45566	1.03e-88	Solyc07g008620.1	1.83831	2.63e-08	0.997793	7.30318e-06
Lnc_000334	5.45566	1.03e-88	Solyc07g008930.1	-1.25096	3.42e-12	-0.990402	0.000137728
Lnc_000334	5.45566	1.03e-88	Solyc07g016210.1	1.16258	0.00034851	-0.997236	1.14454e-05
Lnc_000334	5.45566	1.03e-88	Solyc07g016215.1	-1.48793	7.27e-14	-0.994102	5.20742e-05
Lnc_000334	5.45566	1.03e-88	Solyc07g018010.3	-1.49482	6.34e-13	-0.997813	7.16659e-06
Lnc_000334	5.45566	1.03e-88	Solyc07g032230.3	-1.39439	1.04e-15	-0.991703	0.00010298
Lnc_000334	5.45566	1.03e-88	Solyc07g032740.3	2.19594	2.99e-18	0.999351	6.31036e-07
Lnc_000334	5.45566	1.03e-88	Solyc07g040960.1	2.19594	2.99e-18	-0.998818	2.09594e-06
Lnc_000334	5.45566	1.03e-88	Solyc07g040990.3	2.19594	2.99e-18	0.99321	6.89993e-05
Lnc_000334	5.45566	1.03e-88	Solyc07g042100.3	-2.34911	1.09e-19	0.998552	3.14146e-06
Lnc_000334	5.45566	1.03e-88	Solyc07g042520.3	-2.73285	6.16e-31	-0.994057	5.28732e-05
Lnc_000334	5.45566	1.03e-88	Solyc07g042550.3	1.68311	8.56e-11	0.992303	8.86403e-05
Lnc_000334	5.45566	1.03e-88	Solyc07g043130.3	-1.49301	8.64e-15	-0.99221	9.07967e-05
Lnc_000334	5.45566	1.03e-88	Solyc07g043200.2	-1.31399	5.41e-12	-0.995841	2.59099e-05
Lnc_000334	5.45566	1.03e-88	Solyc07g043570.3	-1.63569	7.85e-19	0.996695	1.63632e-05
Lnc_000334	5.45566	1.03e-88	Solyc07g043590.3	-1.63569	7.85e-19	0.996587	1.74567e-05
Lnc_000334	5.45566	1.03e-88	Solyc07g043710.3	-3.01119	4.05e-43	-0.99942	5.05036e-07
Lnc_000334	5.45566	1.03e-88	Solyc07g044710.2	-3.01119	4.05e-43	-0.990918	0.000123353
Lnc_000334	5.45566	1.03e-88	Solyc07g044720.2	-3.01119	4.05e-43	-0.990918	0.000123353
Lnc_000334	5.45566	1.03e-88	Solyc07g044750.3	-1.26815	1.86e-13	-0.997792	7.30953e-06
Lnc_000334	5.45566	1.03e-88	Solyc07g044970.1	-1.26815	1.86e-13	0.996093	2.28659e-05
Lnc_000334	5.45566	1.03e-88	Solyc07g045100.1	-1.26815	1.86e-13	-0.990468	0.000135852
Lnc_000334	5.45566	1.03e-88	Solyc07g045540.3	-2.13661	8.35e-19	-0.997463	9.64305e-06
Lnc_000334	5.45566	1.03e-88	Solyc07g047960.3	1.09256	0.000987942	0.998202	4.84762e-06
Lnc_000334	5.45566	1.03e-88	Solyc07g048060.2	-1.50338	7.73e-18	-0.994496	4.53594e-05
Lnc_000334	5.45566	1.03e-88	Solyc07g051950.3	1.1009	0.000243424	0.991701	0.000103013
Lnc_000334	5.45566	1.03e-88	Solyc07g052910.3	1.93052	2.91e-09	0.990251	0.000142102
Lnc_000334	5.45566	1.03e-88	Solyc07g052950.3	-1.74943	7.93e-17	-0.993884	5.59912e-05
Lnc_000334	5.45566	1.03e-88	Solyc07g052980.3	-1.74943	7.93e-17	-0.994225	4.99308e-05
Lnc_000334	5.45566	1.03e-88	Solyc07g053320.3	-1.74943	7.93e-17	0.997245	1.13744e-05
Lnc_000334	5.45566	1.03e-88	Solyc07g053340.2	-1.74943	7.93e-17	0.997245	1.13744e-05
Lnc_000334	5.45566	1.03e-88	Solyc07g053740.1	-1.62923	2.5e-13	-0.997165	1.20458e-05
Lnc_000334	5.45566	1.03e-88	Solyc07g054230.3	1.50978	3.46e-10	0.990953	0.000122408
Lnc_000334	5.45566	1.03e-88	Solyc07g054270.3	1.44148	1.78e-06	0.999046	1.3656e-06
Lnc_000334	5.45566	1.03e-88	Solyc07g054470.1	2.63186	2.41e-29	0.9956	2.89961e-05
Lnc_000334	5.45566	1.03e-88	Solyc07g054760.1	2.79446	1.56e-32	0.991415	0.000110226
Lnc_000334	5.45566	1.03e-88	Solyc07g054800.1	4.2193	1.95e-49	0.991415	0.000110226
Lnc_000334	5.45566	1.03e-88	Solyc07g054810.1	4.2193	1.95e-49	0.99983	4.34628e-08
Lnc_000334	5.45566	1.03e-88	Solyc07g054840.3	4.2193	1.95e-49	0.992066	9.41721e-05
Lnc_000334	5.45566	1.03e-88	Solyc07g055560.3	4.2193	1.95e-49	0.998693	2.56281e-06
Lnc_000334	5.45566	1.03e-88	Solyc07g055570.1	4.2193	1.95e-49	0.998693	2.56281e-06
Lnc_000334	5.45566	1.03e-88	Solyc07g056000.2	-1.14231	7.91e-11	-0.9931	7.12455e-05
Lnc_000334	5.45566	1.03e-88	Solyc07g056250.3	-1.14231	7.91e-11	-0.993656	6.02334e-05
Lnc_000334	5.45566	1.03e-88	Solyc07g056410.3	2.66083	3.65e-35	0.993807	5.74195e-05
Lnc_000334	5.45566	1.03e-88	Solyc07g061870.1	5.30199	2.95e-98	-0.992767	7.82913e-05
Lnc_000334	5.45566	1.03e-88	Solyc07g061880.2	5.30199	2.95e-98	-0.992767	7.82913e-05
Lnc_000334	5.45566	1.03e-88	Solyc07g062010.1	-1.18206	0.000344012	-0.995149	3.52402e-05
Lnc_000334	5.45566	1.03e-88	Solyc07g062810.3	-1.07175	2.06e-08	-0.994794	4.05898e-05
Lnc_000334	5.45566	1.03e-88	Solyc07g062825.1	-1.07175	2.06e-08	-0.994794	4.05898e-05
Lnc_000334	5.45566	1.03e-88	Solyc07g062830.2	-1.07175	2.06e-08	-0.994794	4.05898e-05
Lnc_000334	5.45566	1.03e-88	Solyc07g063420.3	-1.35171	9.1e-16	0.993295	6.72767e-05
Lnc_000334	5.45566	1.03e-88	Solyc07g064160.3	-1.11873	1.42e-11	-0.997297	1.0948e-05
Lnc_000334	5.45566	1.03e-88	Solyc07g065500.2	-1.64715	7.33e-15	-0.990401	0.000137774
Lnc_000334	5.45566	1.03e-88	Solyc07g065910.1	1.22876	3.1e-08	0.996127	2.24712e-05
Lnc_000334	5.45566	1.03e-88	Solyc07g066360.1	2.42867	9.44e-31	0.994377	4.73417e-05
Lnc_000334	5.45566	1.03e-88	Solyc07g066370.3	2.42867	9.44e-31	0.994377	4.73417e-05
Lnc_000334	5.45566	1.03e-88	Solyc08g005050.3	2.42867	9.44e-31	-0.997979	6.12421e-06
Lnc_000334	5.45566	1.03e-88	Solyc08g005525.1	2.25132	1.69e-29	0.996286	2.0665e-05
Lnc_000334	5.45566	1.03e-88	Solyc08g005530.2	2.25132	1.69e-29	0.996286	2.0665e-05
Lnc_000334	5.45566	1.03e-88	Solyc08g006410.3	2.56256	3.19e-25	0.994214	5.0128e-05
Lnc_000334	5.45566	1.03e-88	Solyc08g006500.3	-1.10769	8.23e-10	-0.997253	1.13086e-05
Lnc_000334	5.45566	1.03e-88	Solyc08g006550.3	-1.30169	3.57e-12	-0.994891	3.90909e-05
Lnc_000334	5.45566	1.03e-88	Solyc08g006630.3	-1.30169	3.57e-12	-0.992959	7.41952e-05
Lnc_000334	5.45566	1.03e-88	Solyc08g006790.3	-1.30169	3.57e-12	-0.992865	7.6177e-05
Lnc_000334	5.45566	1.03e-88	Solyc08g007090.2	-1.17495	8.11e-11	0.997784	7.3626e-06
Lnc_000334	5.45566	1.03e-88	Solyc08g007790.3	-1.33289	1.19e-08	0.999871	2.50418e-08
Lnc_000334	5.45566	1.03e-88	Solyc08g007820.1	-1.33289	1.19e-08	-0.996878	1.46074e-05
Lnc_000334	5.45566	1.03e-88	Solyc08g008120.3	-3.71565	9.05e-33	0.999237	8.73571e-07
Lnc_000334	5.45566	1.03e-88	Solyc08g008380.3	-1.06348	1.02e-08	-0.990616	0.000131678
Lnc_000334	5.45566	1.03e-88	Solyc08g008390.2	-1.06348	1.02e-08	-0.990616	0.000131678
Lnc_000334	5.45566	1.03e-88	Solyc08g016400.1	1.04648	9.47e-06	0.990953	0.000122403
Lnc_000334	5.45566	1.03e-88	Solyc08g036620.3	-1.08735	3.54e-13	-0.996251	2.10613e-05
Lnc_000334	5.45566	1.03e-88	Solyc08g036640.3	-3.89469	8.12e-60	-0.997847	6.94978e-06
Lnc_000334	5.45566	1.03e-88	Solyc08g036660.3	-2.77018	1.93e-67	-0.993516	6.29344e-05
Lnc_000334	5.45566	1.03e-88	Solyc08g061010.3	-1.27761	5.93e-13	0.991086	0.000118827
Lnc_000334	5.45566	1.03e-88	Solyc08g062340.3	-1.32995	4.59e-11	0.999228	8.93415e-07
Lnc_000334	5.45566	1.03e-88	Solyc08g062450.1	-1.32995	4.59e-11	0.999228	8.93415e-07
Lnc_000334	5.45566	1.03e-88	Solyc08g065320.3	1.50751	1.09e-07	0.992498	8.42139e-05
Lnc_000334	5.45566	1.03e-88	Solyc08g066100.3	-1.5948	4.77e-10	0.994719	4.17553e-05
Lnc_000334	5.45566	1.03e-88	Solyc08g067000.3	-1.09019	1.78e-07	-0.992554	8.29589e-05
Lnc_000334	5.45566	1.03e-88	Solyc08g067960.3	1.43531	1.67e-05	0.997111	1.25082e-05
Lnc_000334	5.45566	1.03e-88	Solyc08g068130.1	1.65348	9.16e-06	-0.993762	5.82402e-05
Lnc_000334	5.45566	1.03e-88	Solyc08g068140.3	1.65348	9.16e-06	-0.993762	5.82402e-05
Lnc_000334	5.45566	1.03e-88	Solyc08g068590.3	-1.5875	1.7e-12	-0.995319	3.28217e-05
Lnc_000334	5.45566	1.03e-88	Solyc08g068600.3	-1.5875	1.7e-12	-0.995319	3.28217e-05
Lnc_000334	5.45566	1.03e-88	Solyc08g068610.3	-1.5875	1.7e-12	-0.995319	3.28217e-05
Lnc_000334	5.45566	1.03e-88	Solyc08g068640.4	-1.5875	1.7e-12	-0.993982	5.42069e-05
Lnc_000334	5.45566	1.03e-88	Solyc08g074680.3	-1.00027	1.25e-08	-0.998197	4.87392e-06
Lnc_000334	5.45566	1.03e-88	Solyc08g074705.1	-1.00027	1.25e-08	-0.993649	6.03752e-05
Lnc_000334	5.45566	1.03e-88	Solyc08g074970.1	1.12232	1.65e-12	0.998258	4.55e-06
Lnc_000334	5.45566	1.03e-88	Solyc08g076390.3	-1.3195	4.69e-14	-0.990314	0.000140287
Lnc_000334	5.45566	1.03e-88	Solyc08g076620.1	-3.39131	2.15e-30	-0.992443	8.54548e-05
Lnc_000334	5.45566	1.03e-88	Solyc08g076885.1	-1.5336	2.45e-15	-0.996722	1.61008e-05
Lnc_000334	5.45566	1.03e-88	Solyc08g076890.3	-1.5336	2.45e-15	-0.996722	1.61008e-05
Lnc_000334	5.45566	1.03e-88	Solyc08g076930.1	-1.70989	2.12e-16	-0.996637	1.69408e-05
Lnc_000334	5.45566	1.03e-88	Solyc08g077060.3	-1.70989	2.12e-16	0.999761	8.58081e-08
Lnc_000334	5.45566	1.03e-88	Solyc08g077070.3	1.66156	1.5e-08	0.998658	2.69825e-06
Lnc_000334	5.45566	1.03e-88	Solyc08g077480.3	2.33069	1.11e-23	0.998842	2.00968e-06
Lnc_000334	5.45566	1.03e-88	Solyc08g077810.2	-1.44041	1.1e-10	-0.990751	0.000127916
Lnc_000334	5.45566	1.03e-88	Solyc08g077900.3	3.79158	3.77e-35	0.997653	8.25372e-06
Lnc_000334	5.45566	1.03e-88	Solyc08g078090.1	-1.11869	2.76e-11	-0.996082	2.30014e-05
Lnc_000334	5.45566	1.03e-88	Solyc08g078550.1	2.2858	2.41e-21	0.993717	5.90907e-05
Lnc_000334	5.45566	1.03e-88	Solyc08g079650.3	2.73986	8.95e-20	-0.995341	3.25121e-05
Lnc_000334	5.45566	1.03e-88	Solyc08g079980.1	-1.2358	1.86e-12	-0.999697	1.37694e-07
Lnc_000334	5.45566	1.03e-88	Solyc08g080290.3	-2.13259	1.24e-25	-0.993159	7.00369e-05
Lnc_000334	5.45566	1.03e-88	Solyc08g080400.1	-1.08562	5.7e-09	-0.994769	4.09765e-05
Lnc_000334	5.45566	1.03e-88	Solyc08g080540.3	1.61395	6.65e-08	0.993486	6.35109e-05
Lnc_000334	5.45566	1.03e-88	Solyc08g081530.3	-1.01218	2.17e-09	-0.992032	9.49812e-05
Lnc_000334	5.45566	1.03e-88	Solyc08g082790.3	3.07407	8.76e-24	0.999315	7.04202e-07
Lnc_000334	5.45566	1.03e-88	Solyc08g083130.3	3.21412	2.43e-56	0.999836	4.04718e-08
Lnc_000334	5.45566	1.03e-88	Solyc09g005410.2	1.32542	0.00362247	-0.990932	0.000122967
Lnc_000334	5.45566	1.03e-88	Solyc09g005420.3	1.32542	0.00362247	-0.990932	0.000122967
Lnc_000334	5.45566	1.03e-88	Solyc09g005610.3	-1.10761	4.27e-08	0.991334	0.000112314
Lnc_000334	5.45566	1.03e-88	Solyc09g005670.2	-1.10761	4.27e-08	0.997337	1.06264e-05
Lnc_000334	5.45566	1.03e-88	Solyc09g005690.3	-1.10761	4.27e-08	0.997337	1.06264e-05
Lnc_000334	5.45566	1.03e-88	Solyc09g007270.3	1.63	5.12e-08	0.997306	1.08806e-05
Lnc_000334	5.45566	1.03e-88	Solyc09g007765.1	-1.43488	1.17e-12	-0.990655	0.000130588
Lnc_000334	5.45566	1.03e-88	Solyc09g007770.2	-2.72811	1.5e-33	-0.990655	0.000130588
Lnc_000334	5.45566	1.03e-88	Solyc09g007800.3	1.05758	0.00189623	0.992312	8.84323e-05
Lnc_000334	5.45566	1.03e-88	Solyc09g008990.3	-1.82043	1.67e-18	-0.998821	2.08368e-06
Lnc_000334	5.45566	1.03e-88	Solyc09g009010.3	-1.82043	1.67e-18	-0.998821	2.08368e-06
Lnc_000334	5.45566	1.03e-88	Solyc09g009040.3	-1.31294	1.41e-11	-0.996271	2.08289e-05
Lnc_000334	5.45566	1.03e-88	Solyc09g009830.3	-2.10012	1.72e-19	-0.993645	6.04576e-05
Lnc_000334	5.45566	1.03e-88	Solyc09g009980.2	1.06369	2.14e-07	0.994165	5.09668e-05
Lnc_000334	5.45566	1.03e-88	Solyc09g010380.3	-1.23835	1.94e-12	-0.99432	4.82984e-05
Lnc_000334	5.45566	1.03e-88	Solyc09g010385.1	-1.23835	1.94e-12	-0.99432	4.82984e-05
Lnc_000334	5.45566	1.03e-88	Solyc09g010993.1	-1.76504	2.32e-20	-0.998573	3.05485e-06
Lnc_000334	5.45566	1.03e-88	Solyc09g011190.1	-1.53016	6.12e-13	-0.999509	3.6213e-07
Lnc_000334	5.45566	1.03e-88	Solyc09g011710.3	1.13215	7.9e-05	0.99575	2.706e-05
Lnc_000334	5.45566	1.03e-88	Solyc09g011920.3	-1.24291	4.28e-11	-0.991166	0.000116713
Lnc_000334	5.45566	1.03e-88	Solyc09g011980.1	-1.3747	2.79e-11	0.997567	8.87194e-06
Lnc_000334	5.45566	1.03e-88	Solyc09g013140.2	-1.3747	2.79e-11	-0.990575	0.000132838
Lnc_000334	5.45566	1.03e-88	Solyc09g013150.3	-1.3747	2.79e-11	-0.990575	0.000132838
Lnc_000334	5.45566	1.03e-88	Solyc09g014580.3	-1.3747	2.79e-11	0.992603	8.18631e-05
Lnc_000334	5.45566	1.03e-88	Solyc09g015830.2	1.63263	4.38e-05	-0.99182	0.000100087
Lnc_000334	5.45566	1.03e-88	Solyc09g015840.3	1.63263	4.38e-05	-0.99182	0.000100087
Lnc_000334	5.45566	1.03e-88	Solyc09g056450.3	-1.23267	8.75e-12	-0.99685	1.48706e-05
Lnc_000334	5.45566	1.03e-88	Solyc09g059970.3	-1.47744	9.24e-10	-0.998793	2.18568e-06
Lnc_000334	5.45566	1.03e-88	Solyc09g061320.3	-1.47744	9.24e-10	-0.991415	0.00011025
Lnc_000334	5.45566	1.03e-88	Solyc09g064470.3	-1.00045	2.61e-09	-0.997211	1.16564e-05
Lnc_000334	5.45566	1.03e-88	Solyc09g064480.1	-1.00045	2.61e-09	-0.997211	1.16564e-05
Lnc_000334	5.45566	1.03e-88	Solyc09g065240.3	1.51188	1.03e-07	-0.99745	9.74887e-06
Lnc_000334	5.45566	1.03e-88	Solyc09g065410.3	1.51188	1.03e-07	0.998098	5.42547e-06
Lnc_000334	5.45566	1.03e-88	Solyc09g072800.3	-1.81972	1.71e-16	-0.999715	1.21775e-07
Lnc_000334	5.45566	1.03e-88	Solyc09g074050.3	-1.24239	1.16e-09	-0.992866	7.61534e-05
Lnc_000334	5.45566	1.03e-88	Solyc09g074470.3	-1.73545	0.000611683	-0.99076	0.000127676
Lnc_000334	5.45566	1.03e-88	Solyc09g075270.1	1.26794	0.00314906	0.994898	3.89771e-05
Lnc_000334	5.45566	1.03e-88	Solyc09g075550.3	-1.67155	1.28e-12	-0.993131	7.06091e-05
Lnc_000334	5.45566	1.03e-88	Solyc09g075680.1	-1.67155	1.28e-12	-0.996791	1.54255e-05
Lnc_000334	5.45566	1.03e-88	Solyc09g082300.3	2.76443	3.6e-33	0.996739	1.5937e-05
Lnc_000334	5.45566	1.03e-88	Solyc09g082760.3	-1.21813	2.22e-12	-0.990797	0.000126649
Lnc_000334	5.45566	1.03e-88	Solyc09g082870.2	1.4506	3.55e-07	-0.992773	7.81525e-05
Lnc_000334	5.45566	1.03e-88	Solyc09g089610.3	3.61154	7.65e-81	0.997232	1.14817e-05
Lnc_000334	5.45566	1.03e-88	Solyc09g090775.1	-1.11452	4.81e-08	0.997586	8.73721e-06
Lnc_000334	5.45566	1.03e-88	Solyc09g090790.3	-1.11452	4.81e-08	0.997586	8.73721e-06
Lnc_000334	5.45566	1.03e-88	Solyc09g091000.3	1.18091	0.00560651	0.990704	0.000129222
Lnc_000334	5.45566	1.03e-88	Solyc09g091880.3	-1.37584	1.1e-12	-0.998944	1.67342e-06
Lnc_000334	5.45566	1.03e-88	Solyc09g092400.2	1.40745	2.08e-14	0.993613	6.10615e-05
Lnc_000334	5.45566	1.03e-88	Solyc09g097760.3	3.6804	1.77e-60	0.998951	1.65043e-06
Lnc_000334	5.45566	1.03e-88	Solyc09g098620.2	-1.25083	2.93e-11	-0.99868	2.61224e-06
Lnc_000334	5.45566	1.03e-88	Solyc10g005050.3	-1.19237	2.63e-07	-0.994756	4.11711e-05
Lnc_000334	5.45566	1.03e-88	Solyc10g005390.3	3.18102	4.26e-53	0.999583	2.61264e-07
Lnc_000334	5.45566	1.03e-88	Solyc10g006130.1	1.55718	5.76e-11	-0.997329	1.06918e-05
Lnc_000334	5.45566	1.03e-88	Solyc10g006150.3	1.41882	8.93e-09	0.997145	1.22143e-05
Lnc_000334	5.45566	1.03e-88	Solyc10g006610.3	1.41882	8.93e-09	-0.995985	2.41447e-05
Lnc_000334	5.45566	1.03e-88	Solyc10g006660.3	1.41882	8.93e-09	-0.996704	1.62782e-05
Lnc_000334	5.45566	1.03e-88	Solyc10g006670.1	1.41882	8.93e-09	-0.996704	1.62782e-05
Lnc_000334	5.45566	1.03e-88	Solyc10g006680.2	1.41882	8.93e-09	-0.996704	1.62782e-05
Lnc_000334	5.45566	1.03e-88	Solyc10g006690.3	1.41882	8.93e-09	-0.996704	1.62782e-05
Lnc_000334	5.45566	1.03e-88	Solyc10g006700.1	1.41882	8.93e-09	-0.996704	1.62782e-05
Lnc_000334	5.45566	1.03e-88	Solyc10g008120.3	-1.05781	2.17e-08	-0.994119	5.17769e-05
Lnc_000334	5.45566	1.03e-88	Solyc10g008130.3	-1.05781	2.17e-08	-0.994119	5.17769e-05
Lnc_000334	5.45566	1.03e-88	Solyc10g008140.3	-1.05781	2.17e-08	-0.994119	5.17769e-05
Lnc_000334	5.45566	1.03e-88	Solyc10g008480.3	1.1184	3.52e-06	0.995457	3.09137e-05
Lnc_000334	5.45566	1.03e-88	Solyc10g008700.2	2.94496	2.11e-41	0.995113	3.57586e-05
Lnc_000334	5.45566	1.03e-88	Solyc10g008910.1	-2.01127	1.33e-11	-0.993314	6.68964e-05
Lnc_000334	5.45566	1.03e-88	Solyc10g008960.1	-2.01127	1.33e-11	0.991889	9.84188e-05
Lnc_000334	5.45566	1.03e-88	Solyc10g009020.3	1.39123	1.6e-11	0.990124	0.000145824
Lnc_000334	5.45566	1.03e-88	Solyc10g009150.3	-2.54586	1.23e-22	-0.997304	1.08894e-05
Lnc_000334	5.45566	1.03e-88	Solyc10g018120.2	-1.00495	9.54e-11	0.997902	6.59985e-06
Lnc_000334	5.45566	1.03e-88	Solyc10g024490.2	1.62988	3.66e-10	0.990531	0.000134075
Lnc_000334	5.45566	1.03e-88	Solyc10g044470.2	1.18924	0.00080773	-0.990754	0.00012785
Lnc_000334	5.45566	1.03e-88	Solyc10g049280.2	-1.48794	5.16e-16	-0.998104	5.38814e-06
Lnc_000334	5.45566	1.03e-88	Solyc10g049630.2	-1.30658	3.91e-13	-0.998833	2.0428e-06
Lnc_000334	5.45566	1.03e-88	Solyc10g050450.2	-1.85262	1.55e-16	-0.991745	0.000101932
Lnc_000334	5.45566	1.03e-88	Solyc10g050690.2	5.21934	1.24e-93	0.993759	5.83123e-05
Lnc_000334	5.45566	1.03e-88	Solyc10g050730.2	5.21934	1.24e-93	0.99973	1.09498e-07
Lnc_000334	5.45566	1.03e-88	Solyc10g050970.1	-2.111	5.76e-19	-0.998188	4.92415e-06
Lnc_000334	5.45566	1.03e-88	Solyc10g051380.2	-1.09412	4.37e-11	0.997478	9.53496e-06
Lnc_000334	5.45566	1.03e-88	Solyc10g052600.1	-2.20476	9.01e-14	-0.997179	1.19278e-05
Lnc_000334	5.45566	1.03e-88	Solyc10g055230.1	-1.37615	8.8e-10	-0.992828	7.69824e-05
Lnc_000334	5.45566	1.03e-88	Solyc10g055770.2	-1.01811	1.97e-09	-0.992974	7.38693e-05
Lnc_000334	5.45566	1.03e-88	Solyc10g074720.2	-1.78192	9.56e-16	-0.996965	1.38036e-05
Lnc_000334	5.45566	1.03e-88	Solyc10g075170.2	1.96836	5.32e-11	0.998651	2.72676e-06
Lnc_000334	5.45566	1.03e-88	Solyc10g075175.1	1.96836	5.32e-11	0.998651	2.72676e-06
Lnc_000334	5.45566	1.03e-88	Solyc10g076730.1	1.13294	3.88e-12	-0.992249	8.98792e-05
Lnc_000334	5.45566	1.03e-88	Solyc10g078530.2	-1.02152	2.31e-08	-0.997411	1.00452e-05
Lnc_000334	5.45566	1.03e-88	Solyc10g079690.2	-1.16234	2.84e-06	0.993383	6.55236e-05
Lnc_000334	5.45566	1.03e-88	Solyc10g079860.2	1.62471	2.46e-09	0.990488	0.000135285
Lnc_000334	5.45566	1.03e-88	Solyc10g080460.2	-1.25471	5.53e-12	-0.999092	1.23607e-06
Lnc_000334	5.45566	1.03e-88	Solyc10g080510.1	-1.01846	6.79e-08	-0.994503	4.52462e-05
Lnc_000334	5.45566	1.03e-88	Solyc10g080610.1	-1.01846	6.79e-08	0.996415	1.92602e-05
Lnc_000334	5.45566	1.03e-88	Solyc10g080670.2	-1.01846	6.79e-08	0.997625	8.45281e-06
Lnc_000334	5.45566	1.03e-88	Solyc10g080813.1	-1.01846	6.79e-08	0.993373	6.57394e-05
Lnc_000334	5.45566	1.03e-88	Solyc10g080815.1	-1.01846	6.79e-08	0.993373	6.57394e-05
Lnc_000334	5.45566	1.03e-88	Solyc10g080817.1	-1.01846	6.79e-08	0.993373	6.57394e-05
Lnc_000334	5.45566	1.03e-88	Solyc10g081840.2	-1.2123	1.69e-09	0.993628	6.07825e-05
Lnc_000334	5.45566	1.03e-88	Solyc10g083580.2	-1.21995	2.35e-09	0.999071	1.29389e-06
Lnc_000334	5.45566	1.03e-88	Solyc10g083820.2	-1.03335	9.92e-10	-0.998623	2.84434e-06
Lnc_000334	5.45566	1.03e-88	Solyc10g084240.2	-1.23371	6.2e-09	0.992606	8.17994e-05
Lnc_000334	5.45566	1.03e-88	Solyc10g084310.2	-1.23371	6.2e-09	-0.995746	2.71062e-05
Lnc_000334	5.45566	1.03e-88	Solyc10g084320.2	-1.23371	6.2e-09	-0.995746	2.71062e-05
Lnc_000334	5.45566	1.03e-88	Solyc10g084325.1	-1.23371	6.2e-09	-0.995746	2.71062e-05
Lnc_000334	5.45566	1.03e-88	Solyc10g085220.2	1.13149	4.86e-06	-0.994671	4.25263e-05
Lnc_000334	5.45566	1.03e-88	Solyc10g085225.1	1.13149	4.86e-06	-0.993468	6.38675e-05
Lnc_000334	5.45566	1.03e-88	Solyc10g085380.2	1.13149	4.86e-06	-0.996565	1.76815e-05
Lnc_000334	5.45566	1.03e-88	Solyc10g085670.2	-1.58158	4.54e-19	-0.994806	4.03988e-05
Lnc_000334	5.45566	1.03e-88	Solyc11g005560.2	1.23664	1.95e-06	0.996608	1.72415e-05
Lnc_000334	5.45566	1.03e-88	Solyc11g005720.1	1.23664	1.95e-06	-0.990639	0.000131034
Lnc_000334	5.45566	1.03e-88	Solyc11g006890.2	1.59168	2.36e-09	0.995763	2.68936e-05
Lnc_000334	5.45566	1.03e-88	Solyc11g006990.2	1.59168	2.36e-09	-0.990361	0.000138926
Lnc_000334	5.45566	1.03e-88	Solyc11g007600.2	1.72774	1.97e-13	0.996282	2.07089e-05
Lnc_000334	5.45566	1.03e-88	Solyc11g007620.1	1.72774	1.97e-13	0.993791	5.7714e-05
Lnc_000334	5.45566	1.03e-88	Solyc11g007650.1	1.72774	1.97e-13	0.993791	5.7714e-05
Lnc_000334	5.45566	1.03e-88	Solyc11g007690.2	-1.45377	1.19e-12	-0.997381	1.028e-05
Lnc_000334	5.45566	1.03e-88	Solyc11g008140.2	-1.35411	1.05e-13	-0.990372	0.000138602
Lnc_000334	5.45566	1.03e-88	Solyc11g008530.2	1.39876	2.68e-05	0.994082	5.24383e-05
Lnc_000334	5.45566	1.03e-88	Solyc11g008540.2	1.39876	2.68e-05	0.994082	5.24383e-05
Lnc_000334	5.45566	1.03e-88	Solyc11g008680.2	3.06809	2.72e-41	0.995876	2.5471e-05
Lnc_000334	5.45566	1.03e-88	Solyc11g008810.2	-1.56696	2.49e-13	-0.995315	3.28737e-05
Lnc_000334	5.45566	1.03e-88	Solyc11g008880.2	-1.56696	2.49e-13	0.990937	0.000122833
Lnc_000334	5.45566	1.03e-88	Solyc11g010200.2	-1.63934	1.94e-14	-0.9993	7.34849e-07
Lnc_000334	5.45566	1.03e-88	Solyc11g010250.1	-1.63934	1.94e-14	-0.994555	4.43969e-05
Lnc_000334	5.45566	1.03e-88	Solyc11g010500.1	-2.50445	7.86e-27	-0.99547	3.07403e-05
Lnc_000334	5.45566	1.03e-88	Solyc11g010750.1	-1.16408	3.65e-10	-0.991132	0.000117601
Lnc_000334	5.45566	1.03e-88	Solyc11g010760.1	-1.16408	3.65e-10	-0.991132	0.000117601
Lnc_000334	5.45566	1.03e-88	Solyc11g011190.1	-1.40893	1.92e-15	-0.996251	2.10533e-05
Lnc_000334	5.45566	1.03e-88	Solyc11g011340.2	3.57534	4.87e-29	0.991127	0.000117757
Lnc_000334	5.45566	1.03e-88	Solyc11g011370.2	3.57534	4.87e-29	-0.994014	5.36365e-05
Lnc_000334	5.45566	1.03e-88	Solyc11g011760.2	1.58529	1.36e-08	0.997851	6.9237e-06
Lnc_000334	5.45566	1.03e-88	Solyc11g012000.2	1.14749	0.000434351	0.997076	1.28157e-05
Lnc_000334	5.45566	1.03e-88	Solyc11g012130.2	-1.9202	1.1e-14	-0.996845	1.49127e-05
Lnc_000334	5.45566	1.03e-88	Solyc11g012500.2	-1.68398	5.26e-17	-0.998044	5.73431e-06
Lnc_000334	5.45566	1.03e-88	Solyc11g012510.2	-1.68398	5.26e-17	-0.998044	5.73431e-06
Lnc_000334	5.45566	1.03e-88	Solyc11g012705.1	-1.48598	3.21e-15	0.998232	4.68579e-06
Lnc_000334	5.45566	1.03e-88	Solyc11g012930.2	-1.4995	5.32e-14	-0.998107	5.3733e-06
Lnc_000334	5.45566	1.03e-88	Solyc11g012980.1	-1.4995	5.32e-14	-0.995947	2.46013e-05
Lnc_000334	5.45566	1.03e-88	Solyc11g013110.2	-1.4995	5.32e-14	0.9963	2.05104e-05
Lnc_000334	5.45566	1.03e-88	Solyc11g018530.2	-1.82278	2.02e-21	-0.996187	2.17814e-05
Lnc_000334	5.45566	1.03e-88	Solyc11g018535.1	-1.82278	2.02e-21	-0.996187	2.17814e-05
Lnc_000334	5.45566	1.03e-88	Solyc11g018800.2	-1.23768	4.62e-10	-0.998632	2.80569e-06
Lnc_000334	5.45566	1.03e-88	Solyc11g020230.1	-2.78955	1.06e-32	-0.991183	0.000116266
Lnc_000334	5.45566	1.03e-88	Solyc11g020610.3	-2.78955	1.06e-32	-0.994732	4.15551e-05
Lnc_000334	5.45566	1.03e-88	Solyc11g021060.2	-2.78955	1.06e-32	-0.990896	0.000123938
Lnc_000334	5.45566	1.03e-88	Solyc11g030730.2	-1.8338	4.18e-23	-0.994867	3.94591e-05
Lnc_000334	5.45566	1.03e-88	Solyc11g040150.2	-1.047	0.000122637	-0.990808	0.000126349
Lnc_000334	5.45566	1.03e-88	Solyc11g042560.1	-1.047	0.000122637	-0.997719	7.79594e-06
Lnc_000334	5.45566	1.03e-88	Solyc11g044910.2	-1.047	0.000122637	0.995264	3.3595e-05
Lnc_000334	5.45566	1.03e-88	Solyc11g051060.2	-1.047	0.000122637	-0.994705	4.19858e-05
Lnc_000334	5.45566	1.03e-88	Solyc11g065760.2	-1.17825	6.92e-08	-0.991872	9.88208e-05
Lnc_000334	5.45566	1.03e-88	Solyc11g066100.2	2.04517	6.66e-10	0.9983	4.33409e-06
Lnc_000334	5.45566	1.03e-88	Solyc11g067000.2	3.47538	3.79e-44	0.9951	3.59563e-05
Lnc_000334	5.45566	1.03e-88	Solyc11g067255.1	2.04992	2.33e-18	0.995087	3.61402e-05
Lnc_000334	5.45566	1.03e-88	Solyc11g067260.2	2.04992	2.33e-18	0.995087	3.61402e-05
Lnc_000334	5.45566	1.03e-88	Solyc11g068430.2	-2.32605	1.26e-11	0.990783	0.000127045
Lnc_000334	5.45566	1.03e-88	Solyc11g068520.2	-2.32605	1.26e-11	-0.997219	1.15877e-05
Lnc_000334	5.45566	1.03e-88	Solyc11g069430.2	-1.35974	5.45e-14	-0.992806	7.74486e-05
Lnc_000334	5.45566	1.03e-88	Solyc11g069590.2	-1.28615	2.41e-10	-0.990389	0.000138103
Lnc_000334	5.45566	1.03e-88	Solyc11g069630.1	-1.42731	2.36e-11	-0.998264	4.51961e-06
Lnc_000334	5.45566	1.03e-88	Solyc11g069760.1	-2.34839	1.35e-30	-0.995864	2.56302e-05
Lnc_000334	5.45566	1.03e-88	Solyc11g071350.1	-1.46906	5.24e-13	0.994769	4.09657e-05
Lnc_000334	5.45566	1.03e-88	Solyc11g072550.2	1.32809	2.89e-06	-0.997502	9.35148e-06
Lnc_000334	5.45566	1.03e-88	Solyc11g072570.2	-1.42049	1.01e-16	-0.994781	4.07854e-05
Lnc_000334	5.45566	1.03e-88	Solyc11g072620.1	-1.42049	1.01e-16	0.993566	6.19557e-05
Lnc_000334	5.45566	1.03e-88	Solyc11g072860.2	-1.19537	9.9e-05	-0.991825	9.99609e-05
Lnc_000334	5.45566	1.03e-88	Solyc11g073010.1	-1.71415	8.75e-17	-0.996494	1.84143e-05
Lnc_000334	5.45566	1.03e-88	Solyc11g073080.2	-1.71415	8.75e-17	-0.993288	6.74227e-05
Lnc_000334	5.45566	1.03e-88	Solyc12g005030.2	2.70876	6.55e-30	0.998221	4.74676e-06
Lnc_000334	5.45566	1.03e-88	Solyc12g005040.2	2.70876	6.55e-30	0.998221	4.74676e-06
Lnc_000334	5.45566	1.03e-88	Solyc12g005340.2	2.70876	6.55e-30	-0.996813	1.52196e-05
Lnc_000334	5.45566	1.03e-88	Solyc12g005380.2	2.90542	3.2e-25	0.99055	0.000133541
Lnc_000334	5.45566	1.03e-88	Solyc12g005450.1	-2.71263	2.24e-34	-0.992147	9.22689e-05
Lnc_000334	5.45566	1.03e-88	Solyc12g005720.1	-2.71263	2.24e-34	0.991544	0.000106965
Lnc_000334	5.45566	1.03e-88	Solyc12g005810.1	1.58661	0.00244183	-0.990689	0.000129646
Lnc_000334	5.45566	1.03e-88	Solyc12g005910.2	-1.29583	1.19e-13	-0.996177	2.18924e-05
Lnc_000334	5.45566	1.03e-88	Solyc12g006050.2	3.55761	9.19e-51	0.999161	1.0549e-06
Lnc_000334	5.45566	1.03e-88	Solyc12g006260.1	3.55761	9.19e-51	0.994684	4.23161e-05
Lnc_000334	5.45566	1.03e-88	Solyc12g006410.2	3.55761	9.19e-51	-0.994597	4.37133e-05
Lnc_000334	5.45566	1.03e-88	Solyc12g006420.2	3.55761	9.19e-51	-0.994597	4.37133e-05
Lnc_000334	5.45566	1.03e-88	Solyc12g006520.2	3.87117	7.74e-43	0.997349	1.05346e-05
Lnc_000334	5.45566	1.03e-88	Solyc12g006530.2	3.87117	7.74e-43	0.997349	1.05346e-05
Lnc_000334	5.45566	1.03e-88	Solyc12g006640.2	6.7461	6.15e-122	-0.990853	0.000125108
Lnc_000334	5.45566	1.03e-88	Solyc12g006680.2	6.7461	6.15e-122	0.998825	2.06879e-06
Lnc_000334	5.45566	1.03e-88	Solyc12g008350.2	-1.48732	1.3e-11	-0.997786	7.34559e-06
Lnc_000334	5.45566	1.03e-88	Solyc12g008660.1	2.46237	1.83e-24	0.998849	1.98705e-06
Lnc_000334	5.45566	1.03e-88	Solyc12g009000.1	-2.73095	4.53e-43	-0.992471	8.48197e-05
Lnc_000334	5.45566	1.03e-88	Solyc12g009300.3	-3.15322	5.93e-65	0.990945	0.000122606
Lnc_000334	5.45566	1.03e-88	Solyc12g009400.2	-1.27192	2.87e-10	-0.996559	1.77401e-05
Lnc_000334	5.45566	1.03e-88	Solyc12g009410.2	-1.27192	2.87e-10	-0.996559	1.77401e-05
Lnc_000334	5.45566	1.03e-88	Solyc12g009560.2	1.08897	0.00718246	0.997664	8.17787e-06
Lnc_000334	5.45566	1.03e-88	Solyc12g009840.2	-1.36684	3.25e-11	-0.994636	4.30767e-05
Lnc_000334	5.45566	1.03e-88	Solyc12g009930.2	-2.51262	1.05e-32	-0.994156	5.11327e-05
Lnc_000334	5.45566	1.03e-88	Solyc12g010540.1	-1.21756	6.66e-16	-0.990746	0.000128051
Lnc_000334	5.45566	1.03e-88	Solyc12g010670.1	1.82515	3.47e-15	0.997127	1.23706e-05
Lnc_000334	5.45566	1.03e-88	Solyc12g010680.2	1.82515	3.47e-15	0.997127	1.23706e-05
Lnc_000334	5.45566	1.03e-88	Solyc12g011370.2	-1.6007	4.56e-16	-0.996049	2.33905e-05
Lnc_000334	5.45566	1.03e-88	Solyc12g013690.2	-1.51588	6.31e-13	0.991518	0.000107603
Lnc_000334	5.45566	1.03e-88	Solyc12g017240.2	-2.01785	0.000410963	-0.998589	2.98376e-06
Lnc_000334	5.45566	1.03e-88	Solyc12g017800.2	1.44585	1.43e-10	0.991051	0.00011978
Lnc_000334	5.45566	1.03e-88	Solyc12g019040.2	-1.14206	3.67e-09	-0.997454	9.71353e-06
Lnc_000334	5.45566	1.03e-88	Solyc12g019050.2	-1.14206	3.67e-09	-0.997454	9.71353e-06
Lnc_000334	5.45566	1.03e-88	Solyc12g019740.2	1.13825	0.000517772	0.999265	8.09962e-07
Lnc_000334	5.45566	1.03e-88	Solyc12g049550.2	-1.36823	4.8e-11	-0.99601	2.38448e-05
Lnc_000334	5.45566	1.03e-88	Solyc12g055960.1	-1.34277	3.96e-10	-0.994547	4.45235e-05
Lnc_000334	5.45566	1.03e-88	Solyc12g056910.2	1.9781	3.06e-15	-0.998606	2.912e-06
Lnc_000334	5.45566	1.03e-88	Solyc12g056920.2	1.9781	3.06e-15	-0.998606	2.912e-06
Lnc_000334	5.45566	1.03e-88	Solyc12g087860.2	1.39968	2.44e-08	0.994684	4.23193e-05
Lnc_000334	5.45566	1.03e-88	Solyc12g088140.2	2.48377	7.68e-16	0.994912	3.87678e-05
Lnc_000334	5.45566	1.03e-88	Solyc12g088190.2	2.79215	2.19e-30	0.998697	2.54374e-06
Lnc_000334	5.45566	1.03e-88	Solyc12g088260.1	2.79215	2.19e-30	-0.99193	9.74149e-05
Lnc_000334	5.45566	1.03e-88	Solyc12g088270.2	2.79215	2.19e-30	-0.99193	9.74149e-05
Lnc_000334	5.45566	1.03e-88	Solyc12g088280.2	2.79215	2.19e-30	-0.99193	9.74149e-05
Lnc_000334	5.45566	1.03e-88	Solyc12g088860.1	2.79215	2.19e-30	0.997571	8.83932e-06
Lnc_000334	5.45566	1.03e-88	Solyc12g089220.2	1.16411	0.000248389	0.996138	2.23385e-05
Lnc_000334	5.45566	1.03e-88	Solyc12g096750.2	-1.72059	6.06e-10	0.992863	7.62203e-05
Lnc_000334	5.45566	1.03e-88	Solyc12g096960.2	1.47666	3.04e-05	0.999589	2.53867e-07
Lnc_000334	5.45566	1.03e-88	Solyc12g098320.2	-1.63263	6.55e-13	-0.998607	2.90874e-06
Lnc_000334	5.45566	1.03e-88	Solyc12g098540.2	-2.41831	3.87e-26	-0.999648	1.85334e-07
Lnc_000334	5.45566	1.03e-88	Solyc12g098840.2	-1.13782	2.55e-10	-0.991108	0.000118259
Lnc_000334	5.45566	1.03e-88	Solyc12g099160.2	-1.13782	2.55e-10	-0.995511	3.01775e-05
Lnc_000335	1.25008	0.000766897	Solyc01g005140.3	-1.65287	1.28e-09	0.991337	0.000112252
Lnc_000335	1.25008	0.000766897	Solyc01g008130.3	-1.90874	2.86e-11	0.991437	0.000109669
Lnc_000335	1.25008	0.000766897	Solyc01g008670.3	1.07493	9.47e-05	0.998847	1.99305e-06
Lnc_000335	1.25008	0.000766897	Solyc01g009860.3	1.18025	1.9e-05	0.997047	1.30683e-05
Lnc_000335	1.25008	0.000766897	Solyc01g058250.2	-1.8582	6.36e-26	0.995443	3.11032e-05
Lnc_000335	1.25008	0.000766897	Solyc01g066450.3	-1.11697	4.37e-10	0.992255	8.97523e-05
Lnc_000335	1.25008	0.000766897	Solyc01g067750.3	-1.52326	6.48e-07	0.991965	9.659e-05
Lnc_000335	1.25008	0.000766897	Solyc01g080020.2	1.03355	0.0013518	0.991318	0.000112733
Lnc_000335	1.25008	0.000766897	Solyc01g080900.3	-1.08879	2.37e-06	-0.990952	0.000122425
Lnc_000335	1.25008	0.000766897	Solyc01g081060.3	-1.08879	2.37e-06	0.995155	3.51552e-05
Lnc_000335	1.25008	0.000766897	Solyc01g088570.3	-1.20222	1.9e-11	-0.992209	9.08247e-05
Lnc_000335	1.25008	0.000766897	Solyc01g090560.3	1.26255	3.48e-05	-0.99238	8.68837e-05
Lnc_000335	1.25008	0.000766897	Solyc01g091030.3	1.26255	3.48e-05	0.99831	4.28121e-06
Lnc_000335	1.25008	0.000766897	Solyc01g094340.3	1.37546	2.82e-10	0.996078	2.30454e-05
Lnc_000335	1.25008	0.000766897	Solyc01g094690.3	1.37546	2.82e-10	-0.995651	2.83272e-05
Lnc_000335	1.25008	0.000766897	Solyc01g095305.1	-1.25542	5.28e-16	0.998214	4.78379e-06
Lnc_000335	1.25008	0.000766897	Solyc01g095320.3	-1.25542	5.28e-16	0.998214	4.78379e-06
Lnc_000335	1.25008	0.000766897	Solyc01g097470.3	1.58851	2.33e-10	0.991684	0.000103434
Lnc_000335	1.25008	0.000766897	Solyc01g097550.3	1.58851	2.33e-10	-0.99286	7.6286e-05
Lnc_000335	1.25008	0.000766897	Solyc01g098190.3	1.58851	2.33e-10	0.997515	9.25736e-06
Lnc_000335	1.25008	0.000766897	Solyc01g098500.3	1.58851	2.33e-10	-0.993312	6.69387e-05
Lnc_000335	1.25008	0.000766897	Solyc01g099150.4	-1.7763	2.59e-15	0.990995	0.000121266
Lnc_000335	1.25008	0.000766897	Solyc01g099160.3	-1.7763	2.59e-15	0.990995	0.000121266
Lnc_000335	1.25008	0.000766897	Solyc01g099167.1	-1.7763	2.59e-15	0.990995	0.000121266
Lnc_000335	1.25008	0.000766897	Solyc01g099405.1	-1.73234	4.66e-10	-0.992982	7.36954e-05
Lnc_000335	1.25008	0.000766897	Solyc01g099410.3	-1.73234	4.66e-10	-0.992982	7.36954e-05
Lnc_000335	1.25008	0.000766897	Solyc01g105010.3	-1.05238	1.87e-06	-0.992719	7.93251e-05
Lnc_000335	1.25008	0.000766897	Solyc01g105420.3	1.06769	0.000750053	0.995504	3.02814e-05
Lnc_000335	1.25008	0.000766897	Solyc01g111340.3	-1.12629	8.33e-08	-0.994415	4.67018e-05
Lnc_000335	1.25008	0.000766897	Solyc01g111350.3	-1.12629	8.33e-08	-0.994415	4.67018e-05
Lnc_000335	1.25008	0.000766897	Solyc02g062470.1	1.91106	2.35e-13	0.991331	0.00011241
Lnc_000335	1.25008	0.000766897	Solyc02g062490.3	1.6978	8.9e-11	0.991331	0.00011241
Lnc_000335	1.25008	0.000766897	Solyc02g062500.3	1.6978	8.9e-11	0.991331	0.00011241
Lnc_000335	1.25008	0.000766897	Solyc02g067230.3	-1.61579	2.63e-13	0.992598	8.19836e-05
Lnc_000335	1.25008	0.000766897	Solyc02g071870.3	-1.49494	5.05e-18	0.994932	3.84591e-05
Lnc_000335	1.25008	0.000766897	Solyc02g071875.1	-1.49494	5.05e-18	0.994932	3.84591e-05
Lnc_000335	1.25008	0.000766897	Solyc02g072180.3	-1.01469	2.59e-06	-0.99547	3.07291e-05
Lnc_000335	1.25008	0.000766897	Solyc02g077480.1	3.97473	2.09e-48	-0.996507	1.82803e-05
Lnc_000335	1.25008	0.000766897	Solyc02g077490.3	-1.6406	9.12e-09	-0.996507	1.82803e-05
Lnc_000335	1.25008	0.000766897	Solyc02g077510.3	-1.6406	9.12e-09	-0.996507	1.82803e-05
Lnc_000335	1.25008	0.000766897	Solyc02g077520.3	-1.6406	9.12e-09	-0.996507	1.82803e-05
Lnc_000335	1.25008	0.000766897	Solyc02g077525.1	-1.6406	9.12e-09	-0.996507	1.82803e-05
Lnc_000335	1.25008	0.000766897	Solyc02g077530.2	-1.6406	9.12e-09	-0.996507	1.82803e-05
Lnc_000335	1.25008	0.000766897	Solyc02g080790.3	-2.01596	0.000398827	-0.991423	0.00011004
Lnc_000335	1.25008	0.000766897	Solyc02g082170.2	-2.26548	7.21e-21	-0.995278	3.33987e-05
Lnc_000335	1.25008	0.000766897	Solyc02g082700.3	-1.44394	2.79e-15	-0.994477	4.56709e-05
Lnc_000335	1.25008	0.000766897	Solyc02g082890.1	-1.52425	1.5e-07	0.991771	0.000101286
Lnc_000335	1.25008	0.000766897	Solyc02g083760.3	-2.46881	5.11e-23	-0.994853	3.9673e-05
Lnc_000335	1.25008	0.000766897	Solyc02g086670.3	1.35279	1.29e-07	0.99232	8.82451e-05
Lnc_000335	1.25008	0.000766897	Solyc02g089160.3	-1.14732	2.9e-09	0.991952	9.69022e-05
Lnc_000335	1.25008	0.000766897	Solyc02g091430.3	1.09942	0.000184196	0.993281	6.75755e-05
Lnc_000335	1.25008	0.000766897	Solyc03g005210.3	1.49297	1.49e-08	0.997501	9.36065e-06
Lnc_000335	1.25008	0.000766897	Solyc03g005227.1	1.49297	1.49e-08	-0.991104	0.000118367
Lnc_000335	1.25008	0.000766897	Solyc03g005520.1	1.89014	6.81e-08	0.993494	6.33635e-05
Lnc_000335	1.25008	0.000766897	Solyc03g005840.2	-1.34707	1.28e-10	0.994037	5.32332e-05
Lnc_000335	1.25008	0.000766897	Solyc03g006810.3	-1.193	2.12e-08	-0.994178	5.075e-05
Lnc_000335	1.25008	0.000766897	Solyc03g031860.3	1.09198	3.45e-06	0.99422	5.00127e-05
Lnc_000335	1.25008	0.000766897	Solyc03g044460.1	1.28937	7.9e-06	0.993302	6.71391e-05
Lnc_000335	1.25008	0.000766897	Solyc03g080120.1	1.02527	0.000655514	0.997719	7.79825e-06
Lnc_000335	1.25008	0.000766897	Solyc03g082560.3	1.05248	0.000213703	0.993547	6.232e-05
Lnc_000335	1.25008	0.000766897	Solyc03g090990.1	-2.16187	4.85e-10	-0.991073	0.000119185
Lnc_000335	1.25008	0.000766897	Solyc03g097420.3	-1.20701	1.22e-05	-0.995374	3.20529e-05
Lnc_000335	1.25008	0.000766897	Solyc03g111310.3	1.02557	0.00200872	0.994221	5.00003e-05
Lnc_000335	1.25008	0.000766897	Solyc03g115920.3	1.12607	0.0181575	0.993302	6.71509e-05
Lnc_000335	1.25008	0.000766897	Solyc03g116100.3	-1.44615	6.63e-16	0.993302	6.71399e-05
Lnc_000335	1.25008	0.000766897	Solyc03g116490.1	1.08286	0.00124573	0.990733	0.000128423
Lnc_000335	1.25008	0.000766897	Solyc03g117630.1	-3.02206	7.7e-42	0.997691	7.98973e-06
Lnc_000335	1.25008	0.000766897	Solyc03g122310.3	1.04878	0.00068934	0.995647	2.83869e-05
Lnc_000335	1.25008	0.000766897	Solyc04g005610.3	2.19867	1.93e-18	0.993782	5.78798e-05
Lnc_000335	1.25008	0.000766897	Solyc04g005810.3	-1.5641	9.26e-08	-0.993232	6.85521e-05
Lnc_000335	1.25008	0.000766897	Solyc04g007170.3	1.155	8.45e-06	0.994536	4.46968e-05
Lnc_000335	1.25008	0.000766897	Solyc04g007795.1	-1.01406	1.67e-06	-0.997733	7.70329e-06
Lnc_000335	1.25008	0.000766897	Solyc04g009465.1	1.30587	2.46e-06	0.992295	8.88123e-05
Lnc_000335	1.25008	0.000766897	Solyc04g009470.3	1.30587	2.46e-06	0.992295	8.88123e-05
Lnc_000335	1.25008	0.000766897	Solyc04g009590.3	-1.69738	0.0121646	-0.991922	9.76107e-05
Lnc_000335	1.25008	0.000766897	Solyc04g011390.1	-1.14139	5.56e-13	-0.997872	6.78573e-06
Lnc_000335	1.25008	0.000766897	Solyc04g063350.3	-1.18489	5.58e-09	0.991476	0.00010869
Lnc_000335	1.25008	0.000766897	Solyc04g064550.1	-1.18489	5.58e-09	0.991839	9.96363e-05
Lnc_000335	1.25008	0.000766897	Solyc04g076220.3	-2.23734	1.26e-21	0.990825	0.000125893
Lnc_000335	1.25008	0.000766897	Solyc04g078470.3	-1.14505	7.84e-07	-0.991727	0.000102384
Lnc_000335	1.25008	0.000766897	Solyc04g078800.3	-1.14505	7.84e-07	-0.990988	0.000121468
Lnc_000335	1.25008	0.000766897	Solyc04g080300.3	1.05899	0.00120108	0.992216	9.06579e-05
Lnc_000335	1.25008	0.000766897	Solyc04g082420.3	1.2273	1.37e-05	0.995792	2.65186e-05
Lnc_000335	1.25008	0.000766897	Solyc04g082830.3	-1.48235	1.68e-09	0.996455	1.88239e-05
Lnc_000335	1.25008	0.000766897	Solyc05g007060.3	-1.29709	1.99e-11	0.99741	1.00539e-05
Lnc_000335	1.25008	0.000766897	Solyc05g007580.1	-1.56198	4.46e-09	0.996336	2.01141e-05
Lnc_000335	1.25008	0.000766897	Solyc05g007770.3	1.68573	2.13e-12	0.99809	5.46988e-06
Lnc_000335	1.25008	0.000766897	Solyc05g007900.2	1.68573	2.13e-12	0.995039	3.68533e-05
Lnc_000335	1.25008	0.000766897	Solyc05g008310.3	-2.806	1.89e-16	0.99301	7.31166e-05
Lnc_000335	1.25008	0.000766897	Solyc05g013650.2	2.02761	6.31e-36	-0.9964	1.94194e-05
Lnc_000335	1.25008	0.000766897	Solyc05g041540.3	1.48677	2.6e-09	0.992554	8.29686e-05
Lnc_000335	1.25008	0.000766897	Solyc05g051215.1	1.78999	4.09e-12	0.996883	1.45598e-05
Lnc_000335	1.25008	0.000766897	Solyc05g053760.3	1.4207	1.86e-05	0.995902	2.51591e-05
Lnc_000335	1.25008	0.000766897	Solyc05g054360.3	1.19736	9.4e-06	0.994679	4.23939e-05
Lnc_000335	1.25008	0.000766897	Solyc05g054610.1	-1.46718	8.35e-09	-0.998211	4.8004e-06
Lnc_000335	1.25008	0.000766897	Solyc05g055550.3	1.1797	9.32e-06	0.994516	4.50269e-05
Lnc_000335	1.25008	0.000766897	Solyc06g005420.1	-1.09251	0.000374978	-0.991787	0.000100896
Lnc_000335	1.25008	0.000766897	Solyc06g005430.1	-1.09251	0.000374978	-0.991787	0.000100896
Lnc_000335	1.25008	0.000766897	Solyc06g005620.3	-1.32737	3.61e-05	-0.992032	9.49748e-05
Lnc_000335	1.25008	0.000766897	Solyc06g007390.3	-1.39623	8.75e-13	0.990994	0.000121305
Lnc_000335	1.25008	0.000766897	Solyc06g010060.1	1.25383	3.33e-06	0.992062	9.42754e-05
Lnc_000335	1.25008	0.000766897	Solyc06g033850.3	1.40456	1.5e-07	0.997078	1.2798e-05
Lnc_000335	1.25008	0.000766897	Solyc06g051860.3	-2.69935	3.97e-28	0.990468	0.000135864
Lnc_000335	1.25008	0.000766897	Solyc06g053840.3	1.35676	3.55e-07	0.992326	8.81155e-05
Lnc_000335	1.25008	0.000766897	Solyc06g054540.3	-1.1815	1.12e-06	0.994458	4.59919e-05
Lnc_000335	1.25008	0.000766897	Solyc06g067860.3	-3.37155	5.67e-23	-0.991748	0.000101857
Lnc_000335	1.25008	0.000766897	Solyc06g069760.3	-1.69649	1.04e-13	0.995112	3.57867e-05
Lnc_000335	1.25008	0.000766897	Solyc06g072240.1	3.9949	2.11e-73	-0.99063	0.000131297
Lnc_000335	1.25008	0.000766897	Solyc06g073220.1	-1.67171	7.9e-10	-0.993932	5.51178e-05
Lnc_000335	1.25008	0.000766897	Solyc06g074790.1	-1.87258	6.75e-10	-0.993546	6.23433e-05
Lnc_000335	1.25008	0.000766897	Solyc06g075800.1	-1.48651	1.6e-14	-0.997337	1.06261e-05
Lnc_000335	1.25008	0.000766897	Solyc07g006120.3	1.08513	0.000131933	0.998559	3.11274e-06
Lnc_000335	1.25008	0.000766897	Solyc07g006130.2	1.08513	0.000131933	0.998559	3.11274e-06
Lnc_000335	1.25008	0.000766897	Solyc07g006800.1	2.1468	2.56e-14	0.99697	1.37543e-05
Lnc_000335	1.25008	0.000766897	Solyc07g007930.3	4.25527	1.38e-63	0.996948	1.39599e-05
Lnc_000335	1.25008	0.000766897	Solyc07g009440.2	1.16258	0.00034851	0.993665	6.00741e-05
Lnc_000335	1.25008	0.000766897	Solyc07g017510.3	-1.48793	7.27e-14	0.997711	7.85236e-06
Lnc_000335	1.25008	0.000766897	Solyc07g021625.1	2.20933	3.43e-23	0.99303	7.27039e-05
Lnc_000335	1.25008	0.000766897	Solyc07g021630.3	2.20933	3.43e-23	0.99303	7.27039e-05
Lnc_000335	1.25008	0.000766897	Solyc07g021640.2	2.20933	3.43e-23	0.990579	0.000132723
Lnc_000335	1.25008	0.000766897	Solyc07g021650.2	2.20933	3.43e-23	0.990579	0.000132723
Lnc_000335	1.25008	0.000766897	Solyc07g026675.1	1.22471	4.55e-06	0.996193	2.17155e-05
Lnc_000335	1.25008	0.000766897	Solyc07g026680.2	1.22471	4.55e-06	0.996193	2.17155e-05
Lnc_000335	1.25008	0.000766897	Solyc07g041830.3	-2.34911	1.09e-19	0.995794	2.64988e-05
Lnc_000335	1.25008	0.000766897	Solyc07g053480.3	-1.12411	0.00229492	-0.993511	6.3025e-05
Lnc_000335	1.25008	0.000766897	Solyc07g053490.3	1.11052	7.26e-05	0.998893	1.83723e-06
Lnc_000335	1.25008	0.000766897	Solyc07g053495.1	1.11052	7.26e-05	0.998893	1.83723e-06
Lnc_000335	1.25008	0.000766897	Solyc07g053520.2	1.11052	7.26e-05	0.998893	1.83723e-06
Lnc_000335	1.25008	0.000766897	Solyc07g053525.1	1.11052	7.26e-05	0.998893	1.83723e-06
Lnc_000335	1.25008	0.000766897	Solyc07g054080.2	-1.69366	8.09e-14	0.991921	9.76449e-05
Lnc_000335	1.25008	0.000766897	Solyc07g056340.3	1.23501	1.58e-05	0.993116	7.09255e-05
Lnc_000335	1.25008	0.000766897	Solyc07g056390.3	1.09449	0.000592433	0.992854	7.64258e-05
Lnc_000335	1.25008	0.000766897	Solyc07g056420.4	2.66083	3.65e-35	0.99795	6.2999e-06
Lnc_000335	1.25008	0.000766897	Solyc07g061730.3	5.30199	2.95e-98	0.995367	3.21498e-05
Lnc_000335	1.25008	0.000766897	Solyc07g062480.1	2.3671	6e-19	0.993178	6.96463e-05
Lnc_000335	1.25008	0.000766897	Solyc07g063930.3	1.22485	2.28e-05	0.995213	3.43111e-05
Lnc_000335	1.25008	0.000766897	Solyc08g006070.3	-1.14447	1.34e-05	-0.990987	0.000121489
Lnc_000335	1.25008	0.000766897	Solyc08g061490.3	1.0915	6.26e-05	0.993599	6.13232e-05
Lnc_000335	1.25008	0.000766897	Solyc08g065330.3	1.23095	2.93e-05	0.992545	8.3168e-05
Lnc_000335	1.25008	0.000766897	Solyc08g067410.2	1.0924	0.000254125	0.996236	2.12256e-05
Lnc_000335	1.25008	0.000766897	Solyc08g068150.3	1.65348	9.16e-06	0.996875	1.46356e-05
Lnc_000335	1.25008	0.000766897	Solyc08g075280.3	1.42917	8.11e-08	0.994936	3.83985e-05
Lnc_000335	1.25008	0.000766897	Solyc08g077230.3	1.66156	1.5e-08	0.995641	2.84658e-05
Lnc_000335	1.25008	0.000766897	Solyc08g078310.3	1.1535	1.57e-05	0.994865	3.94831e-05
Lnc_000335	1.25008	0.000766897	Solyc08g080640.2	2.4237	1.86e-19	0.994999	3.74478e-05
Lnc_000335	1.25008	0.000766897	Solyc08g080650.3	2.4237	1.86e-19	0.994999	3.74478e-05
Lnc_000335	1.25008	0.000766897	Solyc08g080890.3	-1.33559	4.12e-10	-0.992461	8.50365e-05
Lnc_000335	1.25008	0.000766897	Solyc09g007860.3	1.05758	0.00189623	0.993795	5.76253e-05
Lnc_000335	1.25008	0.000766897	Solyc09g008820.3	-1.07984	5.32e-07	0.999251	8.41014e-07
Lnc_000335	1.25008	0.000766897	Solyc09g009130.3	-1.31294	1.41e-11	0.992832	7.68886e-05
Lnc_000335	1.25008	0.000766897	Solyc09g009985.1	1.06369	2.14e-07	0.997189	1.18412e-05
Lnc_000335	1.25008	0.000766897	Solyc09g010000.3	1.06369	2.14e-07	0.997189	1.18412e-05
Lnc_000335	1.25008	0.000766897	Solyc09g010010.1	1.06369	2.14e-07	0.997189	1.18412e-05
Lnc_000335	1.25008	0.000766897	Solyc09g011045.1	-1.09776	2.23e-06	-0.992653	8.0762e-05
Lnc_000335	1.25008	0.000766897	Solyc09g011630.3	1.13215	7.9e-05	0.992523	8.36398e-05
Lnc_000335	1.25008	0.000766897	Solyc09g014870.1	-1.05727	3.68e-05	-0.996557	1.77581e-05
Lnc_000335	1.25008	0.000766897	Solyc09g061280.3	-1.47744	9.24e-10	0.996219	2.14145e-05
Lnc_000335	1.25008	0.000766897	Solyc09g063130.3	1.38434	1.38e-10	0.998032	5.80318e-06
Lnc_000335	1.25008	0.000766897	Solyc09g065390.1	1.51188	1.03e-07	0.998951	1.65109e-06
Lnc_000335	1.25008	0.000766897	Solyc09g074300.1	-1.73545	0.000611683	-0.997709	7.86643e-06
Lnc_000335	1.25008	0.000766897	Solyc09g075610.3	-1.67155	1.28e-12	0.998653	2.7216e-06
Lnc_000335	1.25008	0.000766897	Solyc09g082110.3	-1.15081	9.9e-13	0.996285	2.06735e-05
Lnc_000335	1.25008	0.000766897	Solyc09g082120.3	-1.15081	9.9e-13	0.996285	2.06735e-05
Lnc_000335	1.25008	0.000766897	Solyc09g082600.2	1.94607	4.69e-09	0.992383	8.68007e-05
Lnc_000335	1.25008	0.000766897	Solyc09g089550.3	1.62594	0.000153181	0.9923	8.87003e-05
Lnc_000335	1.25008	0.000766897	Solyc09g090430.3	-1.0371	2.78e-08	0.991531	0.000107284
Lnc_000335	1.25008	0.000766897	Solyc09g092640.3	-1.02909	2.95e-07	0.997751	7.58296e-06
Lnc_000335	1.25008	0.000766897	Solyc09g092710.3	-1.02909	2.95e-07	0.990016	0.000149033
Lnc_000335	1.25008	0.000766897	Solyc09g092715.1	-1.02909	2.95e-07	0.990016	0.000149033
Lnc_000335	1.25008	0.000766897	Solyc09g092720.3	-1.02909	2.95e-07	0.990016	0.000149033
Lnc_000335	1.25008	0.000766897	Solyc10g005550.2	3.18102	4.26e-53	0.995903	2.51488e-05
Lnc_000335	1.25008	0.000766897	Solyc10g005880.3	1.55718	5.76e-11	0.998526	3.25521e-06
Lnc_000335	1.25008	0.000766897	Solyc10g008470.3	1.1184	3.52e-06	0.995068	3.64198e-05
Lnc_000335	1.25008	0.000766897	Solyc10g044967.1	1.29547	1.38e-08	0.994806	4.04011e-05
Lnc_000335	1.25008	0.000766897	Solyc10g074890.2	1.00722	0.00160567	0.993233	6.85381e-05
Lnc_000335	1.25008	0.000766897	Solyc10g076610.2	1.3187	2.05e-05	0.990374	0.000138552
Lnc_000335	1.25008	0.000766897	Solyc10g079630.1	-1.16234	2.84e-06	-0.995901	2.51669e-05
Lnc_000335	1.25008	0.000766897	Solyc10g085030.1	-1.40789	6.3e-11	0.997052	1.30202e-05
Lnc_000335	1.25008	0.000766897	Solyc10g085040.1	-1.40789	6.3e-11	0.997052	1.30202e-05
Lnc_000335	1.25008	0.000766897	Solyc11g006570.2	1.23664	1.95e-06	0.992203	9.09561e-05
Lnc_000335	1.25008	0.000766897	Solyc11g007370.2	1.72774	1.97e-13	0.996738	1.59419e-05
Lnc_000335	1.25008	0.000766897	Solyc11g007390.1	1.72774	1.97e-13	0.996738	1.59419e-05
Lnc_000335	1.25008	0.000766897	Solyc11g007460.1	1.72774	1.97e-13	0.996738	1.59419e-05
Lnc_000335	1.25008	0.000766897	Solyc11g065190.2	-1.89012	1.89e-10	-0.991431	0.000109823
Lnc_000335	1.25008	0.000766897	Solyc11g071200.2	1.184	6.47e-07	0.992618	8.15483e-05
Lnc_000335	1.25008	0.000766897	Solyc11g071205.1	1.184	6.47e-07	0.992618	8.15483e-05
Lnc_000335	1.25008	0.000766897	Solyc11g071210.2	1.184	6.47e-07	0.992618	8.15483e-05
Lnc_000335	1.25008	0.000766897	Solyc11g072470.2	1.32809	2.89e-06	0.993803	5.74803e-05
Lnc_000335	1.25008	0.000766897	Solyc12g008840.2	1.55973	2.34e-09	0.993771	5.80719e-05
Lnc_000335	1.25008	0.000766897	Solyc12g010740.2	1.17299	7.54e-06	0.999112	1.18137e-06
Lnc_000335	1.25008	0.000766897	Solyc12g010745.1	1.17299	7.54e-06	0.999112	1.18137e-06
Lnc_000335	1.25008	0.000766897	Solyc12g010750.2	1.17299	7.54e-06	0.999112	1.18137e-06
Lnc_000335	1.25008	0.000766897	Solyc12g013680.2	-1.51588	6.31e-13	0.997888	6.68898e-06
Lnc_000335	1.25008	0.000766897	Solyc12g014100.2	1.57397	2.88e-10	0.993928	5.51901e-05
Lnc_000335	1.25008	0.000766897	Solyc12g014140.2	1.57397	2.88e-10	-0.992464	8.49681e-05
Lnc_000335	1.25008	0.000766897	Solyc12g017850.2	1.75969	9.18e-16	0.994824	4.01162e-05
Lnc_000335	1.25008	0.000766897	Solyc12g021160.1	1.13825	0.000517772	0.991075	0.00011912
Lnc_000335	1.25008	0.000766897	Solyc12g027540.2	1.59516	3.56e-11	0.992986	7.36231e-05
Lnc_000335	1.25008	0.000766897	Solyc12g056600.3	1.9781	3.06e-15	0.990023	0.000148817
Lnc_000335	1.25008	0.000766897	Solyc12g088760.1	2.79215	2.19e-30	-0.991596	0.000105649
Lnc_000335	1.25008	0.000766897	Solyc12g099290.2	-1.2747	6.75e-08	-0.994142	5.13816e-05
Lnc_000335	1.25008	0.000766897	Solyc12g099440.2	-1.2747	6.75e-08	0.998271	4.48124e-06
Lnc_000347	2.75163	0.0476046	Solyc01g081060.3	-1.08879	2.37e-06	0.993166	6.99037e-05
Lnc_000347	2.75163	0.0476046	Solyc01g094340.3	1.37546	2.82e-10	0.993995	5.39863e-05
Lnc_000347	2.75163	0.0476046	Solyc02g077070.3	-2.31049	1.25e-19	0.992484	8.45225e-05
Lnc_000347	2.75163	0.0476046	Solyc02g082890.1	-1.52425	1.5e-07	0.990898	0.00012389
Lnc_000347	2.75163	0.0476046	Solyc03g033840.3	-1.15851	3.16e-11	0.99069	0.000129607
Lnc_000347	2.75163	0.0476046	Solyc03g080120.1	1.02527	0.000655514	0.992333	8.79426e-05
Lnc_000347	2.75163	0.0476046	Solyc03g117630.1	-3.02206	7.7e-42	0.993197	6.92602e-05
Lnc_000347	2.75163	0.0476046	Solyc05g051215.1	1.78999	4.09e-12	0.991779	0.0001011
Lnc_000347	2.75163	0.0476046	Solyc05g054360.3	1.19736	9.4e-06	0.994575	4.40661e-05
Lnc_000347	2.75163	0.0476046	Solyc05g054610.1	-1.46718	8.35e-09	-0.990689	0.000129629
Lnc_000347	2.75163	0.0476046	Solyc06g005390.1	-1.09251	0.000374978	-0.994576	4.40476e-05
Lnc_000347	2.75163	0.0476046	Solyc06g010060.1	1.25383	3.33e-06	0.990327	0.000139905
Lnc_000347	2.75163	0.0476046	Solyc07g026675.1	1.22471	4.55e-06	0.991241	0.000114732
Lnc_000347	2.75163	0.0476046	Solyc07g026680.2	1.22471	4.55e-06	0.991241	0.000114732
Lnc_000347	2.75163	0.0476046	Solyc07g061730.3	5.30199	2.95e-98	0.99676	1.57265e-05
Lnc_000347	2.75163	0.0476046	Solyc07g065980.3	3.24691	3.93e-27	0.990019	0.000148939
Lnc_000347	2.75163	0.0476046	Solyc07g065985.1	3.24691	3.93e-27	0.990019	0.000148939
Lnc_000347	2.75163	0.0476046	Solyc08g061490.3	1.0915	6.26e-05	0.99278	7.80058e-05
Lnc_000347	2.75163	0.0476046	Solyc09g009985.1	1.06369	2.14e-07	0.991624	0.000104948
Lnc_000347	2.75163	0.0476046	Solyc09g010000.3	1.06369	2.14e-07	0.991624	0.000104948
Lnc_000347	2.75163	0.0476046	Solyc09g010010.1	1.06369	2.14e-07	0.991624	0.000104948
Lnc_000347	2.75163	0.0476046	Solyc09g014870.1	-1.05727	3.68e-05	-0.99447	4.57899e-05
Lnc_000347	2.75163	0.0476046	Solyc09g092640.3	-1.02909	2.95e-07	0.993261	6.7969e-05
Lnc_000347	2.75163	0.0476046	Solyc09g092710.3	-1.02909	2.95e-07	0.993853	5.657e-05
Lnc_000347	2.75163	0.0476046	Solyc09g092715.1	-1.02909	2.95e-07	0.993853	5.657e-05
Lnc_000347	2.75163	0.0476046	Solyc09g092720.3	-1.02909	2.95e-07	0.993853	5.657e-05
Lnc_000347	2.75163	0.0476046	Solyc12g008850.2	1.08885	1.98e-06	0.993556	6.21585e-05
Lnc_000347	2.75163	0.0476046	Solyc12g013680.2	-1.51588	6.31e-13	0.990108	0.000146282
Lnc_000350	2.76565	0.0157914	Solyc01g008070.3	-1.90874	2.86e-11	0.991663	0.00010396
Lnc_000350	2.76565	0.0157914	Solyc01g058250.2	-1.8582	6.36e-26	0.990159	0.000144786
Lnc_000350	2.76565	0.0157914	Solyc01g066450.3	-1.11697	4.37e-10	0.990591	0.00013238
Lnc_000350	2.76565	0.0157914	Solyc01g081060.3	-1.08879	2.37e-06	0.990303	0.00014058
Lnc_000350	2.76565	0.0157914	Solyc01g105420.3	1.06769	0.000750053	0.991762	0.00010152
Lnc_000350	2.76565	0.0157914	Solyc01g109170.3	1.15617	0.00038355	0.990529	0.000134113
Lnc_000350	2.76565	0.0157914	Solyc02g037495.1	1.339	2.82e-06	0.990082	0.000147067
Lnc_000350	2.76565	0.0157914	Solyc02g062470.1	1.91106	2.35e-13	0.993105	7.11576e-05
Lnc_000350	2.76565	0.0157914	Solyc02g062490.3	1.6978	8.9e-11	0.993105	7.11576e-05
Lnc_000350	2.76565	0.0157914	Solyc02g062500.3	1.6978	8.9e-11	0.993105	7.11576e-05
Lnc_000350	2.76565	0.0157914	Solyc02g062710.1	1.84805	1.82e-08	0.992232	9.02776e-05
Lnc_000350	2.76565	0.0157914	Solyc02g067230.3	-1.61579	2.63e-13	0.99262	8.15052e-05
Lnc_000350	2.76565	0.0157914	Solyc02g082890.1	-1.52425	1.5e-07	0.993106	7.11181e-05
Lnc_000350	2.76565	0.0157914	Solyc03g005910.3	2.28991	1.25e-15	0.990075	0.000147282
Lnc_000350	2.76565	0.0157914	Solyc03g043900.1	1.58354	1.14e-08	0.991901	9.8121e-05
Lnc_000350	2.76565	0.0157914	Solyc03g080120.1	1.02527	0.000655514	0.990049	0.000148048
Lnc_000350	2.76565	0.0157914	Solyc03g094120.3	-1.12996	5.85e-08	0.995849	2.58134e-05
Lnc_000350	2.76565	0.0157914	Solyc03g119300.3	-1.99207	1.41e-22	0.995247	3.38341e-05
Lnc_000350	2.76565	0.0157914	Solyc03g119305.1	-1.99207	1.41e-22	0.995247	3.38341e-05
Lnc_000350	2.76565	0.0157914	Solyc04g007795.1	-1.01406	1.67e-06	-0.990887	0.000124196
Lnc_000350	2.76565	0.0157914	Solyc04g011750.3	-1.21042	7.65e-12	0.991433	0.000109773
Lnc_000350	2.76565	0.0157914	Solyc04g054340.1	1.21783	0.00208715	0.990056	0.000147829
Lnc_000350	2.76565	0.0157914	Solyc05g007060.3	-1.29709	1.99e-11	0.992005	9.56221e-05
Lnc_000350	2.76565	0.0157914	Solyc05g015490.3	1.5945	1.62e-05	0.990065	0.000147564
Lnc_000350	2.76565	0.0157914	Solyc05g051900.3	1.18472	0.000101436	0.994951	3.81681e-05
Lnc_000350	2.76565	0.0157914	Solyc06g007390.3	-1.39623	8.75e-13	0.996156	2.21329e-05
Lnc_000350	2.76565	0.0157914	Solyc06g010060.1	1.25383	3.33e-06	0.993893	5.58345e-05
Lnc_000350	2.76565	0.0157914	Solyc06g054540.3	-1.1815	1.12e-06	0.994939	3.83499e-05
Lnc_000350	2.76565	0.0157914	Solyc07g026675.1	1.22471	4.55e-06	0.99231	8.84728e-05
Lnc_000350	2.76565	0.0157914	Solyc07g026680.2	1.22471	4.55e-06	0.99231	8.84728e-05
Lnc_000350	2.76565	0.0157914	Solyc07g056390.3	1.09449	0.000592433	0.991365	0.000111534
Lnc_000350	2.76565	0.0157914	Solyc07g062480.1	2.3671	6e-19	0.99239	8.66452e-05
Lnc_000350	2.76565	0.0157914	Solyc07g065980.3	3.24691	3.93e-27	0.992734	7.89899e-05
Lnc_000350	2.76565	0.0157914	Solyc07g065985.1	3.24691	3.93e-27	0.992734	7.89899e-05
Lnc_000350	2.76565	0.0157914	Solyc08g065330.3	1.23095	2.93e-05	0.995186	3.46993e-05
Lnc_000350	2.76565	0.0157914	Solyc08g078310.3	1.1535	1.57e-05	0.991689	0.000103328
Lnc_000350	2.76565	0.0157914	Solyc09g009985.1	1.06369	2.14e-07	0.990481	0.000135485
Lnc_000350	2.76565	0.0157914	Solyc09g010000.3	1.06369	2.14e-07	0.990481	0.000135485
Lnc_000350	2.76565	0.0157914	Solyc09g010010.1	1.06369	2.14e-07	0.990481	0.000135485
Lnc_000350	2.76565	0.0157914	Solyc09g014910.3	-1.05727	3.68e-05	0.994513	4.50783e-05
Lnc_000350	2.76565	0.0157914	Solyc09g018740.1	-1.48672	1.3e-17	0.995066	3.64586e-05
Lnc_000350	2.76565	0.0157914	Solyc09g082220.1	-1.15081	9.9e-13	0.99453	4.48017e-05
Lnc_000350	2.76565	0.0157914	Solyc09g082340.2	2.76443	3.6e-33	0.991342	0.000112114
Lnc_000350	2.76565	0.0157914	Solyc09g089550.3	1.62594	0.000153181	0.99213	9.2656e-05
Lnc_000350	2.76565	0.0157914	Solyc10g051010.2	1.31142	4.67e-06	0.992081	9.38078e-05
Lnc_000350	2.76565	0.0157914	Solyc10g051020.2	1.31142	4.67e-06	0.992081	9.38078e-05
Lnc_000350	2.76565	0.0157914	Solyc10g051030.2	1.31142	4.67e-06	0.992081	9.38078e-05
Lnc_000350	2.76565	0.0157914	Solyc10g074890.2	1.00722	0.00160567	0.994263	4.92816e-05
Lnc_000350	2.76565	0.0157914	Solyc10g076650.2	1.13294	3.88e-12	0.991351	0.000111878
Lnc_000350	2.76565	0.0157914	Solyc10g084960.2	-1.71064	0.00224983	0.99223	9.03255e-05
Lnc_000350	2.76565	0.0157914	Solyc12g042600.2	1.19584	0.000482862	0.99344	6.44024e-05
Lnc_000354	3.48052	5.27e-10	Solyc01g006530.1	3.36908	1.39e-39	0.99446	4.59521e-05
Lnc_000354	3.48052	5.27e-10	Solyc01g008070.3	-1.90874	2.86e-11	0.993237	6.84558e-05
Lnc_000354	3.48052	5.27e-10	Solyc01g009670.3	1.04096	0.000226017	0.998844	2.00323e-06
Lnc_000354	3.48052	5.27e-10	Solyc01g015290.1	-1.09391	1.67e-10	0.997162	1.20711e-05
Lnc_000354	3.48052	5.27e-10	Solyc01g060240.3	2.23441	4.86e-14	0.993594	6.14223e-05
Lnc_000354	3.48052	5.27e-10	Solyc01g066450.3	-1.11697	4.37e-10	0.992113	9.30556e-05
Lnc_000354	3.48052	5.27e-10	Solyc01g066700.3	2.51099	1.69e-16	0.996671	1.66012e-05
Lnc_000354	3.48052	5.27e-10	Solyc01g066710.3	2.51099	1.69e-16	0.996671	1.66012e-05
Lnc_000354	3.48052	5.27e-10	Solyc01g079900.1	2.32719	1.2e-18	0.995133	3.54684e-05
Lnc_000354	3.48052	5.27e-10	Solyc01g079940.3	2.32719	1.2e-18	0.995133	3.54684e-05
Lnc_000354	3.48052	5.27e-10	Solyc01g079950.3	2.32719	1.2e-18	0.995133	3.54684e-05
Lnc_000354	3.48052	5.27e-10	Solyc01g080010.2	1.88251	1.02e-09	0.998183	4.94896e-06
Lnc_000354	3.48052	5.27e-10	Solyc01g086670.3	2.10602	3.87e-12	0.999215	9.24548e-07
Lnc_000354	3.48052	5.27e-10	Solyc01g086680.3	2.10602	3.87e-12	0.994508	4.51623e-05
Lnc_000354	3.48052	5.27e-10	Solyc01g086730.3	-1.31888	4.66e-09	0.992003	9.56782e-05
Lnc_000354	3.48052	5.27e-10	Solyc01g091250.3	2.00613	5.18e-13	0.993865	5.6339e-05
Lnc_000354	3.48052	5.27e-10	Solyc01g098730.2	1.8075	3.24e-10	0.99739	1.02112e-05
Lnc_000354	3.48052	5.27e-10	Solyc01g100370.3	-1.1022	2.32e-10	0.994823	4.01331e-05
Lnc_000354	3.48052	5.27e-10	Solyc01g100460.3	-1.06717	2.76e-09	0.992611	8.16849e-05
Lnc_000354	3.48052	5.27e-10	Solyc01g100480.3	-1.06717	2.76e-09	0.992611	8.16849e-05
Lnc_000354	3.48052	5.27e-10	Solyc01g102890.3	1.0793	0.00345247	0.994644	4.29542e-05
Lnc_000354	3.48052	5.27e-10	Solyc01g105010.3	-1.05238	1.87e-06	-0.990306	0.000140519
Lnc_000354	3.48052	5.27e-10	Solyc01g105360.3	1.27155	0.000335741	0.991579	0.000106066
Lnc_000354	3.48052	5.27e-10	Solyc01g105370.3	1.27155	0.000335741	0.991579	0.000106066
Lnc_000354	3.48052	5.27e-10	Solyc01g105390.3	1.27155	0.000335741	0.991579	0.000106066
Lnc_000354	3.48052	5.27e-10	Solyc01g107080.3	1.40932	4.12e-05	0.996968	1.37754e-05
Lnc_000354	3.48052	5.27e-10	Solyc01g107100.3	1.4693	0.00033078	0.996078	2.30442e-05
Lnc_000354	3.48052	5.27e-10	Solyc01g107820.2	1.39793	3.5e-05	0.993204	6.91196e-05
Lnc_000354	3.48052	5.27e-10	Solyc01g107830.3	2.99972	1.06e-26	0.998202	4.84465e-06
Lnc_000354	3.48052	5.27e-10	Solyc01g108900.3	2.45726	2.27e-21	0.998669	2.65602e-06
Lnc_000354	3.48052	5.27e-10	Solyc01g109170.3	1.15617	0.00038355	0.995196	3.45651e-05
Lnc_000354	3.48052	5.27e-10	Solyc01g109920.2	-1.1115	4.52e-10	0.993817	5.72228e-05
Lnc_000354	3.48052	5.27e-10	Solyc01g110510.3	-1.46971	1.59e-11	0.998802	2.15167e-06
Lnc_000354	3.48052	5.27e-10	Solyc02g031990.1	1.7069	1.03e-09	0.990784	0.000127008
Lnc_000354	3.48052	5.27e-10	Solyc02g032820.3	3.37157	5.07e-38	0.992442	8.54747e-05
Lnc_000354	3.48052	5.27e-10	Solyc02g037495.1	1.339	2.82e-06	0.997562	8.9062e-06
Lnc_000354	3.48052	5.27e-10	Solyc02g061770.3	2.839	1.06e-16	0.994727	4.16378e-05
Lnc_000354	3.48052	5.27e-10	Solyc02g062470.1	1.91106	2.35e-13	0.991091	0.000118696
Lnc_000354	3.48052	5.27e-10	Solyc02g062490.3	1.6978	8.9e-11	0.991091	0.000118696
Lnc_000354	3.48052	5.27e-10	Solyc02g062500.3	1.6978	8.9e-11	0.991091	0.000118696
Lnc_000354	3.48052	5.27e-10	Solyc02g062710.1	1.84805	1.82e-08	0.992678	8.02174e-05
Lnc_000354	3.48052	5.27e-10	Solyc02g065740.3	-1.61579	2.63e-13	-0.990022	0.000148845
Lnc_000354	3.48052	5.27e-10	Solyc02g067230.3	-1.61579	2.63e-13	0.993198	6.92374e-05
Lnc_000354	3.48052	5.27e-10	Solyc02g067440.3	-1.45694	1.3e-08	0.990384	0.000138254
Lnc_000354	3.48052	5.27e-10	Solyc02g070090.1	-1.43767	3.2e-12	0.995627	2.86385e-05
Lnc_000354	3.48052	5.27e-10	Solyc02g071970.1	2.07583	1.01e-16	0.992402	8.63779e-05
Lnc_000354	3.48052	5.27e-10	Solyc02g077070.3	-2.31049	1.25e-19	0.996003	2.39345e-05
Lnc_000354	3.48052	5.27e-10	Solyc02g079230.3	-1.25797	8.91e-10	0.995304	3.30233e-05
Lnc_000354	3.48052	5.27e-10	Solyc02g079530.3	-3.92685	1.36e-86	0.999307	7.19397e-07
Lnc_000354	3.48052	5.27e-10	Solyc02g079533.1	-3.92685	1.36e-86	0.999307	7.19397e-07
Lnc_000354	3.48052	5.27e-10	Solyc02g079540.2	1.48859	1.87e-09	0.999307	7.19397e-07
Lnc_000354	3.48052	5.27e-10	Solyc02g079550.2	1.48859	1.87e-09	0.999307	7.19397e-07
Lnc_000354	3.48052	5.27e-10	Solyc02g080920.2	-2.53514	2.11e-29	0.990368	0.000138727
Lnc_000354	3.48052	5.27e-10	Solyc02g080930.2	-2.53514	2.11e-29	0.995034	3.69252e-05
Lnc_000354	3.48052	5.27e-10	Solyc02g082890.1	-1.52425	1.5e-07	0.992811	7.73459e-05
Lnc_000354	3.48052	5.27e-10	Solyc02g082910.3	-1.52425	1.5e-07	0.991111	0.000118174
Lnc_000354	3.48052	5.27e-10	Solyc02g082920.3	3.42701	6.17e-30	0.998773	2.2591e-06
Lnc_000354	3.48052	5.27e-10	Solyc02g083730.3	-2.46881	5.11e-23	0.992909	7.52461e-05
Lnc_000354	3.48052	5.27e-10	Solyc02g084850.3	4.08528	4.59e-42	0.998494	3.40222e-06
Lnc_000354	3.48052	5.27e-10	Solyc02g086530.3	1.9498	9.16e-16	0.99619	2.17429e-05
Lnc_000354	3.48052	5.27e-10	Solyc02g088180.3	-1.35372	1.77e-12	0.997983	6.09711e-06
Lnc_000354	3.48052	5.27e-10	Solyc02g088560.3	1.40005	3.77e-09	0.999325	6.82969e-07
Lnc_000354	3.48052	5.27e-10	Solyc02g089150.3	-1.14732	2.9e-09	0.998038	5.77313e-06
Lnc_000354	3.48052	5.27e-10	Solyc02g089190.2	-1.14732	2.9e-09	0.995248	3.38253e-05
Lnc_000354	3.48052	5.27e-10	Solyc02g093050.3	-1.21091	6.47e-08	0.997696	7.95307e-06
Lnc_000354	3.48052	5.27e-10	Solyc03g005910.3	2.28991	1.25e-15	0.998014	5.91214e-06
Lnc_000354	3.48052	5.27e-10	Solyc03g006360.3	2.78324	5.62e-27	0.991069	0.000119281
Lnc_000354	3.48052	5.27e-10	Solyc03g006490.3	1.49018	1.96e-06	0.992686	8.00475e-05
Lnc_000354	3.48052	5.27e-10	Solyc03g031450.3	-1.70108	1.76e-18	0.998618	2.8633e-06
Lnc_000354	3.48052	5.27e-10	Solyc03g031890.3	1.09198	3.45e-06	0.992564	8.27363e-05
Lnc_000354	3.48052	5.27e-10	Solyc03g033840.3	-1.15851	3.16e-11	0.992548	8.30866e-05
Lnc_000354	3.48052	5.27e-10	Solyc03g043880.3	1.58354	1.14e-08	0.993128	7.06699e-05
Lnc_000354	3.48052	5.27e-10	Solyc03g043900.1	1.58354	1.14e-08	0.997073	1.28411e-05
Lnc_000354	3.48052	5.27e-10	Solyc03g044960.2	1.31016	2.38e-07	0.998248	4.60414e-06
Lnc_000354	3.48052	5.27e-10	Solyc03g065250.3	-2.09744	7.41e-28	0.998793	2.18602e-06
Lnc_000354	3.48052	5.27e-10	Solyc03g078490.3	2.66061	1.14e-27	0.990156	0.000144873
Lnc_000354	3.48052	5.27e-10	Solyc03g082640.2	1.0487	0.00814196	0.997768	7.47031e-06
Lnc_000354	3.48052	5.27e-10	Solyc03g094120.3	-1.12996	5.85e-08	0.995474	3.06801e-05
Lnc_000354	3.48052	5.27e-10	Solyc03g096200.1	1.23695	0.00101168	0.992941	7.45746e-05
Lnc_000354	3.48052	5.27e-10	Solyc03g098740.1	2.70376	1.91e-34	0.995086	3.6166e-05
Lnc_000354	3.48052	5.27e-10	Solyc03g111720.3	1.50817	6.82e-06	0.993405	6.51071e-05
Lnc_000354	3.48052	5.27e-10	Solyc03g112080.1	1.19528	0.000188674	0.997841	6.9889e-06
Lnc_000354	3.48052	5.27e-10	Solyc03g116480.1	2.09092	2.1e-13	0.999746	9.71156e-08
Lnc_000354	3.48052	5.27e-10	Solyc03g117675.1	-3.02206	7.7e-42	0.999621	2.15114e-07
Lnc_000354	3.48052	5.27e-10	Solyc03g119300.3	-1.99207	1.41e-22	0.995869	2.5559e-05
Lnc_000354	3.48052	5.27e-10	Solyc03g119305.1	-1.99207	1.41e-22	0.995869	2.5559e-05
Lnc_000354	3.48052	5.27e-10	Solyc04g005410.2	1.31045	2.33e-16	0.997887	6.69311e-06
Lnc_000354	3.48052	5.27e-10	Solyc04g005610.3	2.19867	1.93e-18	0.99075	0.000127952
Lnc_000354	3.48052	5.27e-10	Solyc04g006983.1	1.29098	0.000238738	0.991576	0.000106155
Lnc_000354	3.48052	5.27e-10	Solyc04g007000.1	2.34038	7.04e-18	0.9967	1.6321e-05
Lnc_000354	3.48052	5.27e-10	Solyc04g011340.3	-1.14139	5.56e-13	0.992465	8.49592e-05
Lnc_000354	3.48052	5.27e-10	Solyc04g011450.2	1.36813	0.0308824	0.997382	1.02729e-05
Lnc_000354	3.48052	5.27e-10	Solyc04g011750.3	-1.21042	7.65e-12	0.998339	4.13566e-06
Lnc_000354	3.48052	5.27e-10	Solyc04g011800.1	1.13156	0.00593237	0.994013	5.36596e-05
Lnc_000354	3.48052	5.27e-10	Solyc04g016470.3	2.03824	2.13e-27	0.996937	1.40559e-05
Lnc_000354	3.48052	5.27e-10	Solyc04g054340.1	1.21783	0.00208715	0.997474	9.55972e-06
Lnc_000354	3.48052	5.27e-10	Solyc04g071770.3	-1.09123	5.86e-08	0.997477	9.53945e-06
Lnc_000354	3.48052	5.27e-10	Solyc04g072280.3	1.19957	0.00387709	0.998577	3.03729e-06
Lnc_000354	3.48052	5.27e-10	Solyc04g080530.3	1.05899	0.00120108	0.995976	2.42615e-05
Lnc_000354	3.48052	5.27e-10	Solyc04g081960.1	2.03811	7.69e-12	0.999454	4.47298e-07
Lnc_000354	3.48052	5.27e-10	Solyc05g008310.3	-2.806	1.89e-16	0.990231	0.000142698
Lnc_000354	3.48052	5.27e-10	Solyc05g008910.3	1.84223	5.62e-16	0.998233	4.68043e-06
Lnc_000354	3.48052	5.27e-10	Solyc05g010390.1	1.74298	0.000460738	0.999312	7.09062e-07
Lnc_000354	3.48052	5.27e-10	Solyc05g013530.3	2.02761	6.31e-36	0.992098	9.34064e-05
Lnc_000354	3.48052	5.27e-10	Solyc05g014300.1	4.21093	8.96e-37	0.996354	1.99153e-05
Lnc_000354	3.48052	5.27e-10	Solyc05g015490.3	1.5945	1.62e-05	0.994875	3.93291e-05
Lnc_000354	3.48052	5.27e-10	Solyc05g015850.3	-1.73423	6.94e-26	0.990911	0.000123548
Lnc_000354	3.48052	5.27e-10	Solyc05g023980.2	2.99782	2.94e-22	0.9926	8.19369e-05
Lnc_000354	3.48052	5.27e-10	Solyc05g025890.2	-1.08778	1.26e-07	0.990988	0.000121463
Lnc_000354	3.48052	5.27e-10	Solyc05g041200.3	-1.08778	1.26e-07	0.995184	3.47351e-05
Lnc_000354	3.48052	5.27e-10	Solyc05g050240.3	1.43211	1.65e-05	0.993109	7.10719e-05
Lnc_000354	3.48052	5.27e-10	Solyc05g051900.3	1.18472	0.000101436	0.996164	2.20414e-05
Lnc_000354	3.48052	5.27e-10	Solyc05g052410.2	-1.099	2.62e-15	0.998238	4.65571e-06
Lnc_000354	3.48052	5.27e-10	Solyc05g052670.1	-2.01608	2.25e-21	0.99888	1.87986e-06
Lnc_000354	3.48052	5.27e-10	Solyc05g052680.1	1.33218	1e-05	0.99888	1.87986e-06
Lnc_000354	3.48052	5.27e-10	Solyc05g053330.3	1.70859	1.61e-10	0.990558	0.00013331
Lnc_000354	3.48052	5.27e-10	Solyc05g056180.1	-1.01168	1.93e-09	0.991186	0.000116176
Lnc_000354	3.48052	5.27e-10	Solyc06g007390.3	-1.39623	8.75e-13	0.990441	0.000136613
Lnc_000354	3.48052	5.27e-10	Solyc06g009000.1	-1.66822	5.22e-12	0.991825	9.99677e-05
Lnc_000354	3.48052	5.27e-10	Solyc06g010060.1	1.25383	3.33e-06	0.993072	7.1825e-05
Lnc_000354	3.48052	5.27e-10	Solyc06g036130.3	-2.15304	7.8e-31	0.995593	2.90941e-05
Lnc_000354	3.48052	5.27e-10	Solyc06g053260.1	3.53881	2.33e-24	0.995591	2.91223e-05
Lnc_000354	3.48052	5.27e-10	Solyc06g053700.1	2.1506	7.94e-12	0.997538	9.08703e-06
Lnc_000354	3.48052	5.27e-10	Solyc06g063280.1	1.13375	0.00153267	0.992022	9.52069e-05
Lnc_000354	3.48052	5.27e-10	Solyc06g066360.2	-1.01497	3.03e-09	0.994468	4.5819e-05
Lnc_000354	3.48052	5.27e-10	Solyc06g068160.3	1.76355	2.44e-05	0.99564	2.84767e-05
Lnc_000354	3.48052	5.27e-10	Solyc06g068170.2	1.76355	2.44e-05	0.99564	2.84767e-05
Lnc_000354	3.48052	5.27e-10	Solyc06g071890.3	2.18387	1e-15	0.994647	4.29104e-05
Lnc_000354	3.48052	5.27e-10	Solyc06g072210.1	3.9949	2.11e-73	0.9908	0.000126584
Lnc_000354	3.48052	5.27e-10	Solyc06g083590.3	1.22372	5.57e-08	0.990706	0.000129168
Lnc_000354	3.48052	5.27e-10	Solyc06g083595.1	1.22372	5.57e-08	0.990706	0.000129168
Lnc_000354	3.48052	5.27e-10	Solyc07g006500.3	2.0694	3.41e-10	0.995127	3.55614e-05
Lnc_000354	3.48052	5.27e-10	Solyc07g008710.3	1.83831	2.63e-08	-0.990126	0.000145763
Lnc_000354	3.48052	5.27e-10	Solyc07g017610.3	1.03269	0.0225047	0.990859	0.000124949
Lnc_000354	3.48052	5.27e-10	Solyc07g043310.3	-1.63569	7.85e-19	0.997124	1.23933e-05
Lnc_000354	3.48052	5.27e-10	Solyc07g052120.3	2.39714	4.93e-11	0.992203	9.09589e-05
Lnc_000354	3.48052	5.27e-10	Solyc07g055670.1	1.22046	0.00225679	0.991601	0.000105523
Lnc_000354	3.48052	5.27e-10	Solyc07g055690.1	1.22046	0.00225679	0.991601	0.000105523
Lnc_000354	3.48052	5.27e-10	Solyc07g056360.1	1.23501	1.58e-05	-0.993569	6.19066e-05
Lnc_000354	3.48052	5.27e-10	Solyc07g056390.3	1.09449	0.000592433	0.992238	9.0148e-05
Lnc_000354	3.48052	5.27e-10	Solyc07g056670.3	1.06086	0.000247842	0.991924	9.75765e-05
Lnc_000354	3.48052	5.27e-10	Solyc07g061720.3	5.30199	2.95e-98	0.993888	5.59256e-05
Lnc_000354	3.48052	5.27e-10	Solyc07g062480.1	2.3671	6e-19	0.992016	9.53532e-05
Lnc_000354	3.48052	5.27e-10	Solyc07g062490.1	2.3671	6e-19	0.99526	3.36428e-05
Lnc_000354	3.48052	5.27e-10	Solyc07g063410.3	-1.35171	9.1e-16	0.993188	6.94407e-05
Lnc_000354	3.48052	5.27e-10	Solyc07g063700.2	1.77584	1.37e-07	0.995344	3.24654e-05
Lnc_000354	3.48052	5.27e-10	Solyc07g063710.2	1.77584	1.37e-07	0.995344	3.24654e-05
Lnc_000354	3.48052	5.27e-10	Solyc07g063850.3	1.77584	1.37e-07	0.996747	1.58551e-05
Lnc_000354	3.48052	5.27e-10	Solyc07g065960.1	3.24691	3.93e-27	0.997513	9.27165e-06
Lnc_000354	3.48052	5.27e-10	Solyc07g065970.1	3.24691	3.93e-27	0.997513	9.27165e-06
Lnc_000354	3.48052	5.27e-10	Solyc07g065980.3	3.24691	3.93e-27	0.995536	2.98403e-05
Lnc_000354	3.48052	5.27e-10	Solyc07g065985.1	3.24691	3.93e-27	0.995536	2.98403e-05
Lnc_000354	3.48052	5.27e-10	Solyc08g023510.2	-1.08735	3.54e-13	0.995209	3.437e-05
Lnc_000354	3.48052	5.27e-10	Solyc08g062220.3	1.0915	6.26e-05	0.990186	0.000143996
Lnc_000354	3.48052	5.27e-10	Solyc08g065330.3	1.23095	2.93e-05	0.990927	0.000123118
Lnc_000354	3.48052	5.27e-10	Solyc08g065710.2	1.08431	2.34e-05	0.996302	2.04883e-05
Lnc_000354	3.48052	5.27e-10	Solyc08g068070.3	1.65348	9.16e-06	0.990792	0.000126793
Lnc_000354	3.48052	5.27e-10	Solyc08g068850.3	-1.5875	1.7e-12	0.993822	5.71373e-05
Lnc_000354	3.48052	5.27e-10	Solyc08g077410.3	1.12817	6.54e-05	0.998414	3.76952e-06
Lnc_000354	3.48052	5.27e-10	Solyc08g077530.3	1.34022	4.92e-05	0.995343	3.24853e-05
Lnc_000354	3.48052	5.27e-10	Solyc08g078040.3	3.20512	2.37e-29	0.996548	1.78503e-05
Lnc_000354	3.48052	5.27e-10	Solyc08g078690.3	1.27144	0.000740617	0.991454	0.000109244
Lnc_000354	3.48052	5.27e-10	Solyc08g078695.1	1.27144	0.000740617	0.991454	0.000109244
Lnc_000354	3.48052	5.27e-10	Solyc08g081680.2	1.75659	2.41e-07	0.995556	2.95791e-05
Lnc_000354	3.48052	5.27e-10	Solyc08g081740.3	1.15348	0.0004956	0.996408	1.93286e-05
Lnc_000354	3.48052	5.27e-10	Solyc09g005400.3	1.32542	0.00362247	-0.991434	0.00010974
Lnc_000354	3.48052	5.27e-10	Solyc09g011470.3	1.62302	7.97e-07	0.998492	3.40848e-06
Lnc_000354	3.48052	5.27e-10	Solyc09g014910.3	-1.05727	3.68e-05	0.997034	1.31862e-05
Lnc_000354	3.48052	5.27e-10	Solyc09g018740.1	-1.48672	1.3e-17	0.995185	3.47172e-05
Lnc_000354	3.48052	5.27e-10	Solyc09g065540.3	1.20604	6.19e-05	0.997502	9.35376e-06
Lnc_000354	3.48052	5.27e-10	Solyc09g065560.3	1.20604	6.19e-05	0.997288	1.102e-05
Lnc_000354	3.48052	5.27e-10	Solyc09g065660.3	2.15691	3.57e-10	0.993776	5.79831e-05
Lnc_000354	3.48052	5.27e-10	Solyc09g066300.2	-1.5385	1.62e-13	-0.997271	1.11607e-05
Lnc_000354	3.48052	5.27e-10	Solyc09g072880.3	2.30183	4.08e-17	0.998889	1.84973e-06
Lnc_000354	3.48052	5.27e-10	Solyc09g072885.1	2.30183	4.08e-17	0.998889	1.84973e-06
Lnc_000354	3.48052	5.27e-10	Solyc09g074350.1	-1.73545	0.000611683	0.997941	6.35347e-06
Lnc_000354	3.48052	5.27e-10	Solyc09g075820.3	-1.15081	9.9e-13	0.990226	0.00014283
Lnc_000354	3.48052	5.27e-10	Solyc09g082340.2	2.76443	3.6e-33	0.99519	3.46417e-05
Lnc_000354	3.48052	5.27e-10	Solyc09g089550.3	1.62594	0.000153181	0.991952	9.68887e-05
Lnc_000354	3.48052	5.27e-10	Solyc09g089580.3	3.14772	8.25e-29	0.99496	3.80341e-05
Lnc_000354	3.48052	5.27e-10	Solyc09g089930.2	2.38529	4.22e-18	0.999304	7.2734e-07
Lnc_000354	3.48052	5.27e-10	Solyc09g097950.2	3.6804	1.77e-60	0.991604	0.000105444
Lnc_000354	3.48052	5.27e-10	Solyc09g097960.3	3.6804	1.77e-60	0.991604	0.000105444
Lnc_000354	3.48052	5.27e-10	Solyc10g007880.3	2.49462	2.19e-18	0.998006	5.95964e-06
Lnc_000354	3.48052	5.27e-10	Solyc10g051010.2	1.31142	4.67e-06	0.998063	5.62706e-06
Lnc_000354	3.48052	5.27e-10	Solyc10g051020.2	1.31142	4.67e-06	0.998063	5.62706e-06
Lnc_000354	3.48052	5.27e-10	Solyc10g051030.2	1.31142	4.67e-06	0.998063	5.62706e-06
Lnc_000354	3.48052	5.27e-10	Solyc10g074890.2	1.00722	0.00160567	0.990849	0.000125222
Lnc_000354	3.48052	5.27e-10	Solyc10g075090.2	4.26084	3.04e-07	0.995492	3.04349e-05
Lnc_000354	3.48052	5.27e-10	Solyc10g076400.2	2.78017	1.35e-29	0.990363	0.000138849
Lnc_000354	3.48052	5.27e-10	Solyc10g076650.2	1.13294	3.88e-12	0.992122	9.28404e-05
Lnc_000354	3.48052	5.27e-10	Solyc10g083690.3	-1.03627	5.08e-09	0.99555	2.96564e-05
Lnc_000354	3.48052	5.27e-10	Solyc10g084960.2	-1.71064	0.00224983	0.997173	1.19781e-05
Lnc_000354	3.48052	5.27e-10	Solyc10g085860.1	1.68757	9.71e-09	0.996436	1.90343e-05
Lnc_000354	3.48052	5.27e-10	Solyc11g006720.2	1.59168	2.36e-09	0.994312	4.84375e-05
Lnc_000354	3.48052	5.27e-10	Solyc11g006735.1	1.59168	2.36e-09	0.994312	4.84375e-05
Lnc_000354	3.48052	5.27e-10	Solyc11g006740.2	1.59168	2.36e-09	0.994312	4.84375e-05
Lnc_000354	3.48052	5.27e-10	Solyc11g007490.1	1.72774	1.97e-13	0.998661	2.68772e-06
Lnc_000354	3.48052	5.27e-10	Solyc11g007500.2	1.72774	1.97e-13	0.996838	1.49832e-05
Lnc_000354	3.48052	5.27e-10	Solyc11g007930.1	-1.45377	1.19e-12	-0.991467	0.00010891
Lnc_000354	3.48052	5.27e-10	Solyc11g010380.2	-1.63934	1.94e-14	0.992731	7.90679e-05
Lnc_000354	3.48052	5.27e-10	Solyc11g027773.1	-2.78955	1.06e-32	0.997531	9.13815e-06
Lnc_000354	3.48052	5.27e-10	Solyc11g062400.2	-1.01299	4.55e-05	0.994939	3.83633e-05
Lnc_000354	3.48052	5.27e-10	Solyc11g069640.2	1.40702	4.32e-05	0.992016	9.53528e-05
Lnc_000354	3.48052	5.27e-10	Solyc11g069650.2	1.40702	4.32e-05	0.992016	9.53528e-05
Lnc_000354	3.48052	5.27e-10	Solyc11g069660.2	1.40702	4.32e-05	0.992016	9.53528e-05
Lnc_000354	3.48052	5.27e-10	Solyc11g069670.2	1.40702	4.32e-05	0.992016	9.53528e-05
Lnc_000354	3.48052	5.27e-10	Solyc11g072630.2	-1.42049	1.01e-16	0.997616	8.52014e-06
Lnc_000354	3.48052	5.27e-10	Solyc12g005850.2	1.58661	0.00244183	0.997817	7.13994e-06
Lnc_000354	3.48052	5.27e-10	Solyc12g008850.2	1.08885	1.98e-06	0.992338	8.78235e-05
Lnc_000354	3.48052	5.27e-10	Solyc12g013580.2	1.91146	1.03e-10	0.998898	1.82181e-06
Lnc_000354	3.48052	5.27e-10	Solyc12g013700.2	2.75225	2.05e-24	0.999042	1.37569e-06
Lnc_000354	3.48052	5.27e-10	Solyc12g014010.2	2.07416	2.2e-14	0.997077	1.2802e-05
Lnc_000354	3.48052	5.27e-10	Solyc12g042600.2	1.19584	0.000482862	0.996751	1.58155e-05
Lnc_000354	3.48052	5.27e-10	Solyc12g056590.2	2.8917	1.48e-19	0.995244	3.38693e-05
Lnc_000354	3.48052	5.27e-10	Solyc12g096570.1	3.86636	9.32e-68	0.996943	1.40031e-05
Lnc_000354	3.48052	5.27e-10	Solyc12g098900.2	-1.13782	2.55e-10	0.992552	8.30016e-05
Lnc_000359	2.56224	1.21e-06	Solyc01g008870.1	2.27086	0.00708675	0.993922	5.52998e-05
Lnc_000359	2.56224	1.21e-06	Solyc01g090370.2	1.26255	3.48e-05	0.997736	7.68425e-06
Lnc_000359	2.56224	1.21e-06	Solyc01g097280.2	1.75038	2.01e-08	0.992	9.57518e-05
Lnc_000359	2.56224	1.21e-06	Solyc02g067940.2	1.70452	1.74e-05	0.995956	2.45013e-05
Lnc_000359	2.56224	1.21e-06	Solyc02g078500.2	1.03848	0.0296656	0.996623	1.70873e-05
Lnc_000359	2.56224	1.21e-06	Solyc02g084840.3	1.58614	3.1e-06	0.993778	5.7951e-05
Lnc_000359	2.56224	1.21e-06	Solyc02g092820.3	1.68213	2.11e-05	0.99682	1.51565e-05
Lnc_000359	2.56224	1.21e-06	Solyc03g098730.1	2.70376	1.91e-34	0.99758	8.77833e-06
Lnc_000359	2.56224	1.21e-06	Solyc03g116390.3	-1.44615	6.63e-16	0.997033	1.31904e-05
Lnc_000359	2.56224	1.21e-06	Solyc04g017740.1	3.29278	9.49e-11	0.999176	1.01819e-06
Lnc_000359	2.56224	1.21e-06	Solyc04g076440.1	2.1599	3.06e-06	0.992658	8.06615e-05
Lnc_000359	2.56224	1.21e-06	Solyc05g010000.1	1.34836	0.000979987	0.996009	2.38643e-05
Lnc_000359	2.56224	1.21e-06	Solyc05g010170.1	1.34836	0.000979987	0.997862	6.85414e-06
Lnc_000359	2.56224	1.21e-06	Solyc05g010517.1	1.74298	0.000460738	0.991177	0.000116423
Lnc_000359	2.56224	1.21e-06	Solyc05g014570.1	-1.18758	3.24e-08	0.996401	1.9408e-05
Lnc_000359	2.56224	1.21e-06	Solyc05g032665.1	-1.08778	1.26e-07	0.999503	3.70906e-07
Lnc_000359	2.56224	1.21e-06	Solyc05g053600.3	1.4207	1.86e-05	0.993492	6.33843e-05
Lnc_000359	2.56224	1.21e-06	Solyc06g066230.3	-1.01497	3.03e-09	0.991011	0.000120845
Lnc_000359	2.56224	1.21e-06	Solyc06g067980.3	1.76355	2.44e-05	0.995968	2.43518e-05
Lnc_000359	2.56224	1.21e-06	Solyc07g041500.3	1.09505	0.000102719	0.991176	0.000116442
Lnc_000359	2.56224	1.21e-06	Solyc07g049530.3	-1.03092	1.17e-08	0.998914	1.76802e-06
Lnc_000359	2.56224	1.21e-06	Solyc07g049550.3	-1.03092	1.17e-08	0.998914	1.76802e-06
Lnc_000359	2.56224	1.21e-06	Solyc07g053750.1	1.34954	1.55e-05	0.998037	5.77834e-06
Lnc_000359	2.56224	1.21e-06	Solyc08g074260.3	2.4228	0.00576915	0.992744	7.8777e-05
Lnc_000359	2.56224	1.21e-06	Solyc08g075550.3	1.42917	8.11e-08	0.992067	9.41422e-05
Lnc_000359	2.56224	1.21e-06	Solyc08g079420.3	1.95533	1.02e-08	0.990167	0.00014455
Lnc_000359	2.56224	1.21e-06	Solyc09g011540.2	2.80222	7.88e-12	0.997899	6.61463e-06
Lnc_000359	2.56224	1.21e-06	Solyc09g056430.3	-1.23267	8.75e-12	0.997053	1.3016e-05
Lnc_000359	2.56224	1.21e-06	Solyc09g089910.1	1.40003	0.00619283	0.994183	5.06616e-05
Lnc_000359	2.56224	1.21e-06	Solyc09g091130.3	1.18091	0.00560651	0.992735	7.89779e-05
Lnc_000359	2.56224	1.21e-06	Solyc09g091670.3	1.79324	0.0162704	0.994545	4.45539e-05
Lnc_000359	2.56224	1.21e-06	Solyc09g098080.3	3.6804	1.77e-60	0.993933	5.50963e-05
Lnc_000359	2.56224	1.21e-06	Solyc10g011920.2	-1.00495	9.54e-11	0.996178	2.18847e-05
Lnc_000359	2.56224	1.21e-06	Solyc10g011930.1	-1.00495	9.54e-11	0.996178	2.18847e-05
Lnc_000359	2.56224	1.21e-06	Solyc10g049230.1	1.00437	0.0303759	0.994244	4.96057e-05
Lnc_000359	2.56224	1.21e-06	Solyc10g078770.2	4.06536	1.8e-16	0.997959	6.24559e-06
Lnc_000359	2.56224	1.21e-06	Solyc10g078780.2	1.04578	0.00195692	0.992532	8.34495e-05
Lnc_000359	2.56224	1.21e-06	Solyc11g007980.2	1.79493	6.97e-06	0.999259	8.2259e-07
Lnc_000359	2.56224	1.21e-06	Solyc12g010920.2	3.61866	1.42e-21	0.994623	4.32869e-05
Lnc_000361	-1.55678	0.000436911	Solyc00g050430.3	3.54452	2.32e-72	-0.99217	9.17244e-05
Lnc_000361	-1.55678	0.000436911	Solyc00g100880.3	-2.60379	1.39e-43	0.993792	5.76963e-05
Lnc_000361	-1.55678	0.000436911	Solyc01g006660.2	3.36908	1.39e-39	0.992647	8.08947e-05
Lnc_000361	-1.55678	0.000436911	Solyc01g010700.3	2.07073	7.88e-19	-0.994774	4.08899e-05
Lnc_000361	-1.55678	0.000436911	Solyc01g014830.1	-1.6994	3.66e-20	0.99001	0.000149216
Lnc_000361	-1.55678	0.000436911	Solyc01g014840.3	-1.6994	3.66e-20	0.99001	0.000149216
Lnc_000361	-1.55678	0.000436911	Solyc01g059880.3	1.10182	0.000847428	-0.992166	9.18237e-05
Lnc_000361	-1.55678	0.000436911	Solyc01g066850.3	1.78164	1.06e-09	0.990354	0.000139128
Lnc_000361	-1.55678	0.000436911	Solyc01g066865.1	1.78164	1.06e-09	0.990354	0.000139128
Lnc_000361	-1.55678	0.000436911	Solyc01g079160.3	-1.64219	1.66e-13	0.991969	9.64787e-05
Lnc_000361	-1.55678	0.000436911	Solyc01g079570.3	1.45116	1.63e-11	0.991783	0.000100991
Lnc_000361	-1.55678	0.000436911	Solyc01g080280.3	-1.08879	2.37e-06	0.990114	0.000146107
Lnc_000361	-1.55678	0.000436911	Solyc01g080290.3	-1.08879	2.37e-06	0.990114	0.000146107
Lnc_000361	-1.55678	0.000436911	Solyc01g087090.3	2.27249	3.14e-20	-0.99009	0.000146815
Lnc_000361	-1.55678	0.000436911	Solyc01g087280.1	3.9053	3.74e-45	-0.991757	0.000101638
Lnc_000361	-1.55678	0.000436911	Solyc01g087590.3	-1.56209	6.51e-11	0.99141	0.000110357
Lnc_000361	-1.55678	0.000436911	Solyc01g088160.3	1.86514	4.62e-12	-0.990734	0.000128393
Lnc_000361	-1.55678	0.000436911	Solyc01g090160.3	1.2514	4.54e-06	-0.992331	8.79965e-05
Lnc_000361	-1.55678	0.000436911	Solyc01g090610.3	1.26255	3.48e-05	0.991862	9.90609e-05
Lnc_000361	-1.55678	0.000436911	Solyc01g090630.3	1.26255	3.48e-05	0.991862	9.90609e-05
Lnc_000361	-1.55678	0.000436911	Solyc01g094170.3	1.51619	1.13e-07	-0.990849	0.000125224
Lnc_000361	-1.55678	0.000436911	Solyc01g094610.3	1.37546	2.82e-10	0.993347	6.62425e-05
Lnc_000361	-1.55678	0.000436911	Solyc01g094920.3	-1.00524	1.03e-08	0.991119	0.00011796
Lnc_000361	-1.55678	0.000436911	Solyc01g095080.3	3.39564	6.62e-58	-0.992249	8.98748e-05
Lnc_000361	-1.55678	0.000436911	Solyc01g096190.3	-2.06226	6.71e-20	0.992364	8.7234e-05
Lnc_000361	-1.55678	0.000436911	Solyc01g099580.2	1.62913	4.51e-18	-0.996591	1.74149e-05
Lnc_000361	-1.55678	0.000436911	Solyc01g099590.3	1.62913	4.51e-18	-0.996591	1.74149e-05
Lnc_000361	-1.55678	0.000436911	Solyc01g099620.3	4.4347	6.59e-96	-0.990793	0.000126766
Lnc_000361	-1.55678	0.000436911	Solyc01g100490.3	-1.06717	2.76e-09	0.99144	0.000109603
Lnc_000361	-1.55678	0.000436911	Solyc01g103785.1	-1.21434	0.000239478	-0.990814	0.000126191
Lnc_000361	-1.55678	0.000436911	Solyc01g103790.3	-1.21434	0.000239478	-0.990814	0.000126191
Lnc_000361	-1.55678	0.000436911	Solyc01g105770.2	3.71879	1.71e-60	-0.990212	0.000143229
Lnc_000361	-1.55678	0.000436911	Solyc01g105920.3	3.71879	1.71e-60	0.991001	0.000121117
Lnc_000361	-1.55678	0.000436911	Solyc01g106610.2	-1.294	7.68e-13	-0.991418	0.000110153
Lnc_000361	-1.55678	0.000436911	Solyc01g107350.3	-1.64951	7.73e-14	0.990245	0.000142282
Lnc_000361	-1.55678	0.000436911	Solyc01g109050.2	1.15617	0.00038355	-0.991895	9.82775e-05
Lnc_000361	-1.55678	0.000436911	Solyc01g109250.2	1.15617	0.00038355	0.991994	9.58861e-05
Lnc_000361	-1.55678	0.000436911	Solyc01g109800.2	-1.1115	4.52e-10	-0.991247	0.000114591
Lnc_000361	-1.55678	0.000436911	Solyc01g109810.2	-1.1115	4.52e-10	-0.992606	8.18105e-05
Lnc_000361	-1.55678	0.000436911	Solyc01g111900.3	-2.66369	8.61e-20	0.992808	7.74057e-05
Lnc_000361	-1.55678	0.000436911	Solyc02g024050.3	-1.74108	5.01e-18	0.992256	8.97176e-05
Lnc_000361	-1.55678	0.000436911	Solyc02g062650.3	1.6978	8.9e-11	0.992223	9.04968e-05
Lnc_000361	-1.55678	0.000436911	Solyc02g062655.1	1.6978	8.9e-11	0.992223	9.04968e-05
Lnc_000361	-1.55678	0.000436911	Solyc02g064680.3	-2.2644	6.96e-26	0.990609	0.000131868
Lnc_000361	-1.55678	0.000436911	Solyc02g067580.3	2.10158	3.79e-20	-0.991612	0.000105253
Lnc_000361	-1.55678	0.000436911	Solyc02g070440.3	-1.16447	6.27e-10	0.990229	0.000142751
Lnc_000361	-1.55678	0.000436911	Solyc02g076830.1	-1.04972	1.14e-10	-0.992646	8.09219e-05
Lnc_000361	-1.55678	0.000436911	Solyc02g077000.3	-2.0241	1.26e-17	0.99183	9.98596e-05
Lnc_000361	-1.55678	0.000436911	Solyc02g079930.3	-1.45334	1.28e-16	-0.991366	0.0001115
Lnc_000361	-1.55678	0.000436911	Solyc02g080200.3	-1.45334	1.28e-16	0.993566	6.19525e-05
Lnc_000361	-1.55678	0.000436911	Solyc02g080210.3	-1.45334	1.28e-16	0.993566	6.19525e-05
Lnc_000361	-1.55678	0.000436911	Solyc02g081010.2	-2.53514	2.11e-29	-0.990993	0.000121335
Lnc_000361	-1.55678	0.000436911	Solyc02g082420.3	-1.44394	2.79e-15	-0.992605	8.18376e-05
Lnc_000361	-1.55678	0.000436911	Solyc02g084890.2	-1.14698	1.29e-10	0.991222	0.000115235
Lnc_000361	-1.55678	0.000436911	Solyc02g085730.3	-1.2693	3.68e-12	0.99145	0.000109331
Lnc_000361	-1.55678	0.000436911	Solyc02g086810.1	-1.0038	7.58e-08	-0.990809	0.000126319
Lnc_000361	-1.55678	0.000436911	Solyc02g087540.2	-1.71777	7.94e-19	0.990068	0.000147488
Lnc_000361	-1.55678	0.000436911	Solyc02g087880.3	-1.5532	4.92e-16	0.990042	0.000148242
Lnc_000361	-1.55678	0.000436911	Solyc02g089065.1	-1.14732	2.9e-09	0.991249	0.00011453
Lnc_000361	-1.55678	0.000436911	Solyc02g090380.3	-2.58903	2.43e-29	0.992036	9.48753e-05
Lnc_000361	-1.55678	0.000436911	Solyc02g091810.2	1.98941	5.9e-16	0.991028	0.000120371
Lnc_000361	-1.55678	0.000436911	Solyc02g092110.3	-1.12977	8.24e-07	-0.990745	0.000128096
Lnc_000361	-1.55678	0.000436911	Solyc02g093890.1	2.38706	4.24e-37	-0.993385	6.54995e-05
Lnc_000361	-1.55678	0.000436911	Solyc02g094030.3	2.38706	4.24e-37	0.990427	0.000137038
Lnc_000361	-1.55678	0.000436911	Solyc02g094040.3	2.38706	4.24e-37	0.990427	0.000137038
Lnc_000361	-1.55678	0.000436911	Solyc03g007790.3	2.01548	4.27e-41	-0.991644	0.000104451
Lnc_000361	-1.55678	0.000436911	Solyc03g019820.3	2.01548	4.27e-41	-0.990067	0.000147519
Lnc_000361	-1.55678	0.000436911	Solyc03g026260.3	1.36006	2.43e-06	0.990449	0.000136394
Lnc_000361	-1.55678	0.000436911	Solyc03g031420.1	-1.70108	1.76e-18	0.990919	0.000123327
Lnc_000361	-1.55678	0.000436911	Solyc03g031580.2	4.81175	6.87e-74	-0.991287	0.000113553
Lnc_000361	-1.55678	0.000436911	Solyc03g031630.3	6.3483	3.13e-106	-0.990855	0.000125069
Lnc_000361	-1.55678	0.000436911	Solyc03g063730.3	-2.09744	7.41e-28	-0.991333	0.000112351
Lnc_000361	-1.55678	0.000436911	Solyc03g083720.1	-2.45934	3.14e-30	0.991123	0.000117859
Lnc_000361	-1.55678	0.000436911	Solyc03g095650.3	-1.27478	6.31e-11	-0.990128	0.000145702
Lnc_000361	-1.55678	0.000436911	Solyc03g097370.3	2.72613	6.66e-23	0.99184	9.96017e-05
Lnc_000361	-1.55678	0.000436911	Solyc03g098030.3	-2.09816	1.34e-14	0.990126	0.000145762
Lnc_000361	-1.55678	0.000436911	Solyc03g098300.1	-2.17648	1.07e-22	0.992771	7.81957e-05
Lnc_000361	-1.55678	0.000436911	Solyc03g111710.3	-2.58482	1.23e-29	0.990473	0.000135704
Lnc_000361	-1.55678	0.000436911	Solyc03g111880.3	1.50817	6.82e-06	0.991525	0.000107434
Lnc_000361	-1.55678	0.000436911	Solyc03g112750.3	1.32153	1.98e-05	-0.990897	0.000123913
Lnc_000361	-1.55678	0.000436911	Solyc03g112755.1	1.32153	1.98e-05	-0.990897	0.000123913
Lnc_000361	-1.55678	0.000436911	Solyc03g113420.3	-1.09296	2.32e-11	-0.990106	0.000146347
Lnc_000361	-1.55678	0.000436911	Solyc03g115230.3	-1.01485	5.96e-09	-0.990513	0.000134569
Lnc_000361	-1.55678	0.000436911	Solyc03g116630.3	1.42669	1.22e-07	-0.992293	8.88594e-05
Lnc_000361	-1.55678	0.000436911	Solyc03g116710.3	1.42669	1.22e-07	0.992027	9.50937e-05
Lnc_000361	-1.55678	0.000436911	Solyc03g119180.1	-1.4076	3.47e-11	0.993444	6.43334e-05
Lnc_000361	-1.55678	0.000436911	Solyc03g119190.3	-2.07675	1.07e-19	0.993444	6.43334e-05
Lnc_000361	-1.55678	0.000436911	Solyc03g119250.3	-1.99207	1.41e-22	0.991607	0.000105367
Lnc_000361	-1.55678	0.000436911	Solyc03g119530.3	-1.99207	1.41e-22	-0.992315	8.83576e-05
Lnc_000361	-1.55678	0.000436911	Solyc03g119640.3	-1.99207	1.41e-22	0.994267	4.91992e-05
Lnc_000361	-1.55678	0.000436911	Solyc03g120290.3	-1.04676	1.03e-08	0.991796	0.000100693
Lnc_000361	-1.55678	0.000436911	Solyc03g120475.1	-2.5006	9.27e-28	0.990082	0.000147075
Lnc_000361	-1.55678	0.000436911	Solyc03g121600.3	-1.07212	7.39e-08	0.990542	0.000133767
Lnc_000361	-1.55678	0.000436911	Solyc04g007990.1	2.27196	9.32e-28	-0.991055	0.00011967
Lnc_000361	-1.55678	0.000436911	Solyc04g009900.3	1.89831	1.2e-15	-0.991313	0.000112867
Lnc_000361	-1.55678	0.000436911	Solyc04g011710.1	-1.21042	7.65e-12	0.991264	0.000114154
Lnc_000361	-1.55678	0.000436911	Solyc04g014290.1	2.74739	2.92e-28	-0.991044	0.000119951
Lnc_000361	-1.55678	0.000436911	Solyc04g014310.1	2.74739	2.92e-28	-0.99008	0.000147107
Lnc_000361	-1.55678	0.000436911	Solyc04g014320.1	3.37794	3.51e-58	-0.99245	8.52783e-05
Lnc_000361	-1.55678	0.000436911	Solyc04g014330.1	3.37794	3.51e-58	-0.99245	8.52783e-05
Lnc_000361	-1.55678	0.000436911	Solyc04g014993.1	-1.56986	5.65e-17	-0.994572	4.41226e-05
Lnc_000361	-1.55678	0.000436911	Solyc04g015140.2	1.0314	0.00181388	-0.994423	4.65754e-05
Lnc_000361	-1.55678	0.000436911	Solyc04g016430.3	2.03824	2.13e-27	-0.992277	8.92365e-05
Lnc_000361	-1.55678	0.000436911	Solyc04g074270.3	-1.19847	2.99e-08	0.990909	0.000123606
Lnc_000361	-1.55678	0.000436911	Solyc04g079300.3	1.48151	3.04e-08	-0.99134	0.000112174
Lnc_000361	-1.55678	0.000436911	Solyc04g079305.1	1.48151	3.04e-08	-0.99134	0.000112174
Lnc_000361	-1.55678	0.000436911	Solyc04g079520.3	1.48151	3.04e-08	0.991378	0.000111193
Lnc_000361	-1.55678	0.000436911	Solyc04g080740.1	1.05899	0.00120108	-0.9922	9.10191e-05
Lnc_000361	-1.55678	0.000436911	Solyc04g081900.3	-2.12103	1.98e-15	-0.991146	0.000117252
Lnc_000361	-1.55678	0.000436911	Solyc04g082050.3	2.03811	7.69e-12	-0.991828	9.99114e-05
Lnc_000361	-1.55678	0.000436911	Solyc04g082940.3	1.04085	0.000400281	-0.993563	6.20243e-05
Lnc_000361	-1.55678	0.000436911	Solyc05g005490.3	1.22204	0.000190331	0.990511	0.000134646
Lnc_000361	-1.55678	0.000436911	Solyc05g005500.1	1.22204	0.000190331	0.990511	0.000134646
Lnc_000361	-1.55678	0.000436911	Solyc05g005670.1	-1.53651	1.32e-13	0.990826	0.000125849
Lnc_000361	-1.55678	0.000436911	Solyc05g008390.3	-2.806	1.89e-16	-0.992904	7.5351e-05
Lnc_000361	-1.55678	0.000436911	Solyc05g011970.3	-2.66854	5.19e-26	0.990479	0.000135536
Lnc_000361	-1.55678	0.000436911	Solyc05g012370.3	1.21452	4.5e-06	-0.994733	4.15452e-05
Lnc_000361	-1.55678	0.000436911	Solyc05g013660.3	2.02761	6.31e-36	-0.995441	3.11293e-05
Lnc_000361	-1.55678	0.000436911	Solyc05g015950.3	-1.73423	6.94e-26	0.992594	8.20601e-05
Lnc_000361	-1.55678	0.000436911	Solyc05g021390.3	2.99782	2.94e-22	-0.991105	0.000118329
Lnc_000361	-1.55678	0.000436911	Solyc05g050220.3	1.20577	1.62e-06	-0.996271	2.08275e-05
Lnc_000361	-1.55678	0.000436911	Solyc05g052550.1	-2.01608	2.25e-21	0.991747	0.000101893
Lnc_000361	-1.55678	0.000436911	Solyc05g052570.3	-2.01608	2.25e-21	0.991747	0.000101893
Lnc_000361	-1.55678	0.000436911	Solyc05g054365.1	1.26049	5.25e-05	-0.99212	9.29055e-05
Lnc_000361	-1.55678	0.000436911	Solyc05g054560.3	-1.46718	8.35e-09	-0.992841	7.66987e-05
Lnc_000361	-1.55678	0.000436911	Solyc05g055330.3	-2.26764	7.77e-35	-0.992597	8.20117e-05
Lnc_000361	-1.55678	0.000436911	Solyc06g007190.3	-1.39623	8.75e-13	0.991608	0.000105354
Lnc_000361	-1.55678	0.000436911	Solyc06g007200.3	-1.39623	8.75e-13	0.991608	0.000105354
Lnc_000361	-1.55678	0.000436911	Solyc06g035490.3	-1.72081	4.25e-21	0.990434	0.000136812
Lnc_000361	-1.55678	0.000436911	Solyc06g035620.3	-1.72081	4.25e-21	0.992045	9.46691e-05
Lnc_000361	-1.55678	0.000436911	Solyc06g035710.1	1.76062	2.08e-09	-0.993188	6.94497e-05
Lnc_000361	-1.55678	0.000436911	Solyc06g050800.3	2.45392	1.11e-30	-0.991956	9.68086e-05
Lnc_000361	-1.55678	0.000436911	Solyc06g053220.3	-1.17088	2.11e-10	-0.991216	0.000115398
Lnc_000361	-1.55678	0.000436911	Solyc06g064510.2	1.13375	0.00153267	0.993035	7.25886e-05
Lnc_000361	-1.55678	0.000436911	Solyc06g066420.3	1.7125	1.36e-20	-0.990692	0.000129568
Lnc_000361	-1.55678	0.000436911	Solyc06g068450.2	-1.12426	2.81e-07	-0.991589	0.000105821
Lnc_000361	-1.55678	0.000436911	Solyc06g068950.3	-1.63181	5.75e-13	0.99089	0.00012411
Lnc_000361	-1.55678	0.000436911	Solyc06g071990.3	2.18387	1e-15	-0.992657	8.06829e-05
Lnc_000361	-1.55678	0.000436911	Solyc06g074540.3	-2.32417	2.36e-19	-0.991116	0.000118028
Lnc_000361	-1.55678	0.000436911	Solyc06g075690.3	-1.48651	1.6e-14	0.990018	0.000148954
Lnc_000361	-1.55678	0.000436911	Solyc06g076630.3	-1.75371	1.47e-16	0.991229	0.000115047
Lnc_000361	-1.55678	0.000436911	Solyc06g076640.3	-1.75371	1.47e-16	0.991229	0.000115047
Lnc_000361	-1.55678	0.000436911	Solyc06g076850.3	-1.75322	4.84e-18	0.990901	0.000123811
Lnc_000361	-1.55678	0.000436911	Solyc06g082420.3	-1.75322	4.84e-18	-0.990827	0.000125824
Lnc_000361	-1.55678	0.000436911	Solyc06g084070.3	-2.35825	1.69e-20	-0.991846	9.94506e-05
Lnc_000361	-1.55678	0.000436911	Solyc06g084450.3	-2.35825	1.69e-20	0.991932	9.73704e-05
Lnc_000361	-1.55678	0.000436911	Solyc07g005250.1	1.25237	0.00880165	-0.997914	6.5227e-06
Lnc_000361	-1.55678	0.000436911	Solyc07g006880.1	1.88515	7.94e-07	-0.991391	0.000110841
Lnc_000361	-1.55678	0.000436911	Solyc07g007800.3	4.25527	1.38e-63	-0.991789	0.000100852
Lnc_000361	-1.55678	0.000436911	Solyc07g008230.1	-1.29801	2.5e-10	0.991783	0.00010101
Lnc_000361	-1.55678	0.000436911	Solyc07g008250.3	2.98294	5.23e-25	-0.992106	9.32198e-05
Lnc_000361	-1.55678	0.000436911	Solyc07g016210.1	1.16258	0.00034851	0.994575	4.40617e-05
Lnc_000361	-1.55678	0.000436911	Solyc07g032740.3	2.19594	2.99e-18	-0.992758	7.84779e-05
Lnc_000361	-1.55678	0.000436911	Solyc07g040960.1	2.19594	2.99e-18	0.9915	0.000108077
Lnc_000361	-1.55678	0.000436911	Solyc07g041770.1	-2.34911	1.09e-19	0.990027	0.00014868
Lnc_000361	-1.55678	0.000436911	Solyc07g043200.2	-1.31399	5.41e-12	0.990237	0.00014252
Lnc_000361	-1.55678	0.000436911	Solyc07g043570.3	-1.63569	7.85e-19	-0.990922	0.000123254
Lnc_000361	-1.55678	0.000436911	Solyc07g043590.3	-1.63569	7.85e-19	-0.990487	0.000135317
Lnc_000361	-1.55678	0.000436911	Solyc07g043710.3	-3.01119	4.05e-43	0.991903	9.80698e-05
Lnc_000361	-1.55678	0.000436911	Solyc07g044970.1	-1.26815	1.86e-13	-0.990602	0.000132072
Lnc_000361	-1.55678	0.000436911	Solyc07g053320.3	-1.74943	7.93e-17	-0.992609	8.17357e-05
Lnc_000361	-1.55678	0.000436911	Solyc07g053340.2	-1.74943	7.93e-17	-0.992609	8.17357e-05
Lnc_000361	-1.55678	0.000436911	Solyc07g053740.1	-1.62923	2.5e-13	0.990905	0.00012369
Lnc_000361	-1.55678	0.000436911	Solyc07g054270.3	1.44148	1.78e-06	-0.992376	8.69563e-05
Lnc_000361	-1.55678	0.000436911	Solyc07g054810.1	4.2193	1.95e-49	-0.992956	7.42514e-05
Lnc_000361	-1.55678	0.000436911	Solyc07g054840.3	4.2193	1.95e-49	-0.990006	0.000149308
Lnc_000361	-1.55678	0.000436911	Solyc07g055560.3	4.2193	1.95e-49	-0.99314	7.04219e-05
Lnc_000361	-1.55678	0.000436911	Solyc07g055570.1	4.2193	1.95e-49	-0.99314	7.04219e-05
Lnc_000361	-1.55678	0.000436911	Solyc07g063420.3	-1.35171	9.1e-16	-0.990373	0.000138586
Lnc_000361	-1.55678	0.000436911	Solyc07g064160.3	-1.11873	1.42e-11	0.991615	0.000105171
Lnc_000361	-1.55678	0.000436911	Solyc08g005050.3	2.42867	9.44e-31	0.991335	0.000112305
Lnc_000361	-1.55678	0.000436911	Solyc08g005525.1	2.25132	1.69e-29	-0.990787	0.000126933
Lnc_000361	-1.55678	0.000436911	Solyc08g005530.2	2.25132	1.69e-29	-0.990787	0.000126933
Lnc_000361	-1.55678	0.000436911	Solyc08g007090.2	-1.17495	8.11e-11	-0.990341	0.000139489
Lnc_000361	-1.55678	0.000436911	Solyc08g007790.3	-1.33289	1.19e-08	-0.991843	9.9539e-05
Lnc_000361	-1.55678	0.000436911	Solyc08g008120.3	-3.71565	9.05e-33	-0.990473	0.000135704
Lnc_000361	-1.55678	0.000436911	Solyc08g066100.3	-1.5948	4.77e-10	-0.992987	7.35994e-05
Lnc_000361	-1.55678	0.000436911	Solyc08g074970.1	1.12232	1.65e-12	-0.990648	0.00013077
Lnc_000361	-1.55678	0.000436911	Solyc08g076930.1	-1.70989	2.12e-16	0.990795	0.000126718
Lnc_000361	-1.55678	0.000436911	Solyc08g077060.3	-1.70989	2.12e-16	-0.99164	0.000104549
Lnc_000361	-1.55678	0.000436911	Solyc08g077070.3	1.66156	1.5e-08	-0.991486	0.000108416
Lnc_000361	-1.55678	0.000436911	Solyc08g077480.3	2.33069	1.11e-23	-0.993199	6.92253e-05
Lnc_000361	-1.55678	0.000436911	Solyc08g079980.1	-1.2358	1.86e-12	0.993329	6.6608e-05
Lnc_000361	-1.55678	0.000436911	Solyc08g080540.3	1.61395	6.65e-08	-0.990434	0.000136832
Lnc_000361	-1.55678	0.000436911	Solyc08g083130.3	3.21412	2.43e-56	-0.991836	9.9706e-05
Lnc_000361	-1.55678	0.000436911	Solyc09g005670.2	-1.10761	4.27e-08	-0.991434	0.00010974
Lnc_000361	-1.55678	0.000436911	Solyc09g005690.3	-1.10761	4.27e-08	-0.991434	0.00010974
Lnc_000361	-1.55678	0.000436911	Solyc09g007270.3	1.63	5.12e-08	-0.993681	5.9774e-05
Lnc_000361	-1.55678	0.000436911	Solyc09g010993.1	-1.76504	2.32e-20	0.99513	3.55151e-05
Lnc_000361	-1.55678	0.000436911	Solyc09g011190.1	-1.53016	6.12e-13	0.993537	6.25172e-05
Lnc_000361	-1.55678	0.000436911	Solyc09g011710.3	1.13215	7.9e-05	-0.990876	0.00012448
Lnc_000361	-1.55678	0.000436911	Solyc09g059970.3	-1.47744	9.24e-10	0.992242	9.00434e-05
Lnc_000361	-1.55678	0.000436911	Solyc09g064470.3	-1.00045	2.61e-09	0.99187	9.88814e-05
Lnc_000361	-1.55678	0.000436911	Solyc09g064480.1	-1.00045	2.61e-09	0.99187	9.88814e-05
Lnc_000361	-1.55678	0.000436911	Solyc09g072800.3	-1.81972	1.71e-16	0.99033	0.00013981
Lnc_000361	-1.55678	0.000436911	Solyc09g089610.3	3.61154	7.65e-81	-0.990528	0.00013414
Lnc_000361	-1.55678	0.000436911	Solyc09g090775.1	-1.11452	4.81e-08	-0.990403	0.000137706
Lnc_000361	-1.55678	0.000436911	Solyc09g090790.3	-1.11452	4.81e-08	-0.990403	0.000137706
Lnc_000361	-1.55678	0.000436911	Solyc09g091880.3	-1.37584	1.1e-12	0.99151	0.000107823
Lnc_000361	-1.55678	0.000436911	Solyc09g097760.3	3.6804	1.77e-60	-0.991524	0.00010745
Lnc_000361	-1.55678	0.000436911	Solyc09g098620.2	-1.25083	2.93e-11	0.990448	0.00013644
Lnc_000361	-1.55678	0.000436911	Solyc10g005390.3	3.18102	4.26e-53	-0.991534	0.000107205
Lnc_000361	-1.55678	0.000436911	Solyc10g006150.3	1.41882	8.93e-09	-0.992067	9.41578e-05
Lnc_000361	-1.55678	0.000436911	Solyc10g008960.1	-2.01127	1.33e-11	-0.991175	0.000116477
Lnc_000361	-1.55678	0.000436911	Solyc10g049280.2	-1.48794	5.16e-16	0.991176	0.000116447
Lnc_000361	-1.55678	0.000436911	Solyc10g049630.2	-1.30658	3.91e-13	0.99095	0.00012249
Lnc_000361	-1.55678	0.000436911	Solyc10g050730.2	5.21934	1.24e-93	-0.992017	9.53376e-05
Lnc_000361	-1.55678	0.000436911	Solyc10g050970.1	-2.111	5.76e-19	0.99019	0.000143877
Lnc_000361	-1.55678	0.000436911	Solyc10g051380.2	-1.09412	4.37e-11	-0.993155	7.01194e-05
Lnc_000361	-1.55678	0.000436911	Solyc10g078530.2	-1.02152	2.31e-08	0.990836	0.000125573
Lnc_000361	-1.55678	0.000436911	Solyc10g080460.2	-1.25471	5.53e-12	0.990623	0.000131481
Lnc_000361	-1.55678	0.000436911	Solyc10g080610.1	-1.01846	6.79e-08	-0.991275	0.000113852
Lnc_000361	-1.55678	0.000436911	Solyc10g083820.2	-1.03335	9.92e-10	0.991692	0.000103254
Lnc_000361	-1.55678	0.000436911	Solyc10g084310.2	-1.23371	6.2e-09	0.991226	0.000115145
Lnc_000361	-1.55678	0.000436911	Solyc10g084320.2	-1.23371	6.2e-09	0.991226	0.000115145
Lnc_000361	-1.55678	0.000436911	Solyc10g084325.1	-1.23371	6.2e-09	0.991226	0.000115145
Lnc_000361	-1.55678	0.000436911	Solyc10g085220.2	1.13149	4.86e-06	0.99546	3.08704e-05
Lnc_000361	-1.55678	0.000436911	Solyc11g005560.2	1.23664	1.95e-06	-0.990671	0.000130143
Lnc_000361	-1.55678	0.000436911	Solyc11g006890.2	1.59168	2.36e-09	-0.992614	8.16224e-05
Lnc_000361	-1.55678	0.000436911	Solyc11g007600.2	1.72774	1.97e-13	-0.990307	0.000140474
Lnc_000361	-1.55678	0.000436911	Solyc11g007620.1	1.72774	1.97e-13	-0.990989	0.000121427
Lnc_000361	-1.55678	0.000436911	Solyc11g007650.1	1.72774	1.97e-13	-0.990989	0.000121427
Lnc_000361	-1.55678	0.000436911	Solyc11g007690.2	-1.45377	1.19e-12	0.992045	9.46738e-05
Lnc_000361	-1.55678	0.000436911	Solyc11g010200.2	-1.63934	1.94e-14	0.991802	0.000100528
Lnc_000361	-1.55678	0.000436911	Solyc11g010500.1	-2.50445	7.86e-27	0.990641	0.000130987
Lnc_000361	-1.55678	0.000436911	Solyc11g011760.2	1.58529	1.36e-08	-0.992285	8.90461e-05
Lnc_000361	-1.55678	0.000436911	Solyc11g012000.2	1.14749	0.000434351	-0.992347	8.76361e-05
Lnc_000361	-1.55678	0.000436911	Solyc11g012500.2	-1.68398	5.26e-17	0.991804	0.000100487
Lnc_000361	-1.55678	0.000436911	Solyc11g012510.2	-1.68398	5.26e-17	0.991804	0.000100487
Lnc_000361	-1.55678	0.000436911	Solyc11g012705.1	-1.48598	3.21e-15	-0.991861	9.90963e-05
Lnc_000361	-1.55678	0.000436911	Solyc11g012930.2	-1.4995	5.32e-14	0.992025	9.51386e-05
Lnc_000361	-1.55678	0.000436911	Solyc11g018800.2	-1.23768	4.62e-10	0.995326	3.27209e-05
Lnc_000361	-1.55678	0.000436911	Solyc11g042560.1	-1.047	0.000122637	0.990025	0.000148755
Lnc_000361	-1.55678	0.000436911	Solyc11g071350.1	-1.46906	5.24e-13	-0.991902	9.80937e-05
Lnc_000361	-1.55678	0.000436911	Solyc11g073010.1	-1.71415	8.75e-17	0.992202	9.09708e-05
Lnc_000361	-1.55678	0.000436911	Solyc12g005030.2	2.70876	6.55e-30	-0.991746	0.000101903
Lnc_000361	-1.55678	0.000436911	Solyc12g005040.2	2.70876	6.55e-30	-0.991746	0.000101903
Lnc_000361	-1.55678	0.000436911	Solyc12g006050.2	3.55761	9.19e-51	-0.992325	8.81308e-05
Lnc_000361	-1.55678	0.000436911	Solyc12g006680.2	6.7461	6.15e-122	-0.990939	0.000122788
Lnc_000361	-1.55678	0.000436911	Solyc12g008440.1	-1.48732	1.3e-11	-0.992566	8.26822e-05
Lnc_000361	-1.55678	0.000436911	Solyc12g008660.1	2.46237	1.83e-24	-0.992674	8.02996e-05
Lnc_000361	-1.55678	0.000436911	Solyc12g009400.2	-1.27192	2.87e-10	0.990732	0.000128452
Lnc_000361	-1.55678	0.000436911	Solyc12g009410.2	-1.27192	2.87e-10	0.990732	0.000128452
Lnc_000361	-1.55678	0.000436911	Solyc12g010670.1	1.82515	3.47e-15	-0.992619	8.1525e-05
Lnc_000361	-1.55678	0.000436911	Solyc12g010680.2	1.82515	3.47e-15	-0.992619	8.1525e-05
Lnc_000361	-1.55678	0.000436911	Solyc12g011370.2	-1.6007	4.56e-16	0.990195	0.000143726
Lnc_000361	-1.55678	0.000436911	Solyc12g017240.2	-2.01785	0.000410963	0.9902	0.000143595
Lnc_000361	-1.55678	0.000436911	Solyc12g019040.2	-1.14206	3.67e-09	0.991835	9.97294e-05
Lnc_000361	-1.55678	0.000436911	Solyc12g019050.2	-1.14206	3.67e-09	0.991835	9.97294e-05
Lnc_000361	-1.55678	0.000436911	Solyc12g019740.2	1.13825	0.000517772	-0.990943	0.000122679
Lnc_000361	-1.55678	0.000436911	Solyc12g056910.2	1.9781	3.06e-15	0.992261	8.96054e-05
Lnc_000361	-1.55678	0.000436911	Solyc12g056920.2	1.9781	3.06e-15	0.992261	8.96054e-05
Lnc_000361	-1.55678	0.000436911	Solyc12g087860.2	1.39968	2.44e-08	-0.990297	0.000140755
Lnc_000361	-1.55678	0.000436911	Solyc12g088190.2	2.79215	2.19e-30	-0.99185	9.93694e-05
Lnc_000361	-1.55678	0.000436911	Solyc12g088860.1	2.79215	2.19e-30	-0.994226	4.99046e-05
Lnc_000361	-1.55678	0.000436911	Solyc12g089220.2	1.16411	0.000248389	-0.995496	3.03863e-05
Lnc_000361	-1.55678	0.000436911	Solyc12g096960.2	1.47666	3.04e-05	-0.99361	6.11099e-05
Lnc_000361	-1.55678	0.000436911	Solyc12g098320.2	-1.63263	6.55e-13	0.991436	0.000109694
Lnc_000361	-1.55678	0.000436911	Solyc12g098540.2	-2.41831	3.87e-26	0.992539	8.33002e-05
Lnc_000364	1.39094	0.000242361	Solyc00g136260.1	1.25125	3.21e-05	0.994673	4.24851e-05
Lnc_000364	1.39094	0.000242361	Solyc01g010220.3	-1.88019	1.08e-18	0.993461	6.39901e-05
Lnc_000364	1.39094	0.000242361	Solyc01g081600.3	-1.08879	2.37e-06	0.992616	8.15803e-05
Lnc_000364	1.39094	0.000242361	Solyc01g094700.3	1.37546	2.82e-10	0.998967	1.59957e-06
Lnc_000364	1.39094	0.000242361	Solyc01g094970.3	1.20642	3.56e-05	0.997616	8.51701e-06
Lnc_000364	1.39094	0.000242361	Solyc01g095740.3	1.74535	5.46e-14	0.992541	8.32388e-05
Lnc_000364	1.39094	0.000242361	Solyc01g095745.1	1.74535	5.46e-14	0.992541	8.32388e-05
Lnc_000364	1.39094	0.000242361	Solyc01g104400.3	1.2815	0.000118193	0.995637	2.85066e-05
Lnc_000364	1.39094	0.000242361	Solyc01g106920.3	1.64226	3.89e-09	0.996738	1.59464e-05
Lnc_000364	1.39094	0.000242361	Solyc01g111040.3	-1.45558	7.1e-11	0.993778	5.79541e-05
Lnc_000364	1.39094	0.000242361	Solyc01g111050.3	-1.45558	7.1e-11	0.993778	5.79541e-05
Lnc_000364	1.39094	0.000242361	Solyc02g090210.3	-1.26242	6.25e-10	0.999234	8.79898e-07
Lnc_000364	1.39094	0.000242361	Solyc02g090970.1	-1.03333	3.98e-10	-0.992127	9.27213e-05
Lnc_000364	1.39094	0.000242361	Solyc03g007710.3	1.35543	2.1e-05	0.994253	4.94539e-05
Lnc_000364	1.39094	0.000242361	Solyc03g097390.3	2.72613	6.66e-23	0.996714	1.61816e-05
Lnc_000364	1.39094	0.000242361	Solyc03g097585.1	2.8489	2.01e-30	0.99237	8.71126e-05
Lnc_000364	1.39094	0.000242361	Solyc03g097590.3	2.8489	2.01e-30	0.99237	8.71126e-05
Lnc_000364	1.39094	0.000242361	Solyc03g097600.3	2.8489	2.01e-30	0.99237	8.71126e-05
Lnc_000364	1.39094	0.000242361	Solyc03g097610.3	2.8489	2.01e-30	0.99237	8.71126e-05
Lnc_000364	1.39094	0.000242361	Solyc03g097620.1	2.8489	2.01e-30	0.99237	8.71126e-05
Lnc_000364	1.39094	0.000242361	Solyc03g111170.3	2.70376	1.91e-34	-0.992	9.57371e-05
Lnc_000364	1.39094	0.000242361	Solyc03g113690.1	2.67915	2.21e-25	0.991575	0.000106163
Lnc_000364	1.39094	0.000242361	Solyc04g007800.3	-1.01406	1.67e-06	0.998852	1.97643e-06
Lnc_000364	1.39094	0.000242361	Solyc04g007810.1	-1.01406	1.67e-06	0.998852	1.97643e-06
Lnc_000364	1.39094	0.000242361	Solyc04g074170.2	-1.19847	2.99e-08	0.998214	4.78412e-06
Lnc_000364	1.39094	0.000242361	Solyc04g077990.3	-1.20766	5.08e-07	0.990902	0.000123773
Lnc_000364	1.39094	0.000242361	Solyc04g080435.1	1.05899	0.00120108	0.992011	9.54873e-05
Lnc_000364	1.39094	0.000242361	Solyc05g007240.1	1.06393	0.000248096	0.997861	6.85522e-06
Lnc_000364	1.39094	0.000242361	Solyc05g010330.3	1.82641	2.67e-10	0.99414	5.14031e-05
Lnc_000364	1.39094	0.000242361	Solyc05g046240.1	1.44597	4.22e-06	0.997579	8.78407e-06
Lnc_000364	1.39094	0.000242361	Solyc05g054890.3	1.05611	6.74e-05	0.994031	5.33345e-05
Lnc_000364	1.39094	0.000242361	Solyc05g054900.3	1.05611	6.74e-05	0.994031	5.33345e-05
Lnc_000364	1.39094	0.000242361	Solyc06g050530.3	-1.06853	1.13e-10	0.993042	7.24454e-05
Lnc_000364	1.39094	0.000242361	Solyc06g065655.1	-1.21453	1.73e-14	0.995093	3.60601e-05
Lnc_000364	1.39094	0.000242361	Solyc06g065670.3	-1.21453	1.73e-14	0.995093	3.60601e-05
Lnc_000364	1.39094	0.000242361	Solyc06g076760.2	-1.54368	4.49e-12	0.999595	2.45437e-07
Lnc_000364	1.39094	0.000242361	Solyc06g082260.3	-1.75322	4.84e-18	0.995232	3.40456e-05
Lnc_000364	1.39094	0.000242361	Solyc07g007460.2	4.25527	1.38e-63	0.991156	0.000116978
Lnc_000364	1.39094	0.000242361	Solyc08g006020.3	1.2721	5.33e-05	0.992997	7.33923e-05
Lnc_000364	1.39094	0.000242361	Solyc08g006025.1	1.2721	5.33e-05	0.992997	7.33923e-05
Lnc_000364	1.39094	0.000242361	Solyc08g008610.3	1.0496	0.0001432	0.991182	0.000116285
Lnc_000364	1.39094	0.000242361	Solyc08g066635.1	1.90974	2.91e-10	0.994186	5.06004e-05
Lnc_000364	1.39094	0.000242361	Solyc08g068280.1	3.01756	1.17e-26	0.991638	0.00010459
Lnc_000364	1.39094	0.000242361	Solyc08g069180.3	-1.5875	1.7e-12	0.991231	0.000115017
Lnc_000364	1.39094	0.000242361	Solyc08g079270.3	1.19588	0.000248269	0.992525	8.35962e-05
Lnc_000364	1.39094	0.000242361	Solyc09g005970.1	1.51421	2.09e-07	0.990325	0.000139955
Lnc_000364	1.39094	0.000242361	Solyc09g010510.3	-1.24415	1.32e-08	0.991592	0.000105751
Lnc_000364	1.39094	0.000242361	Solyc09g065440.3	1.84029	7.36e-09	0.998384	3.91346e-06
Lnc_000364	1.39094	0.000242361	Solyc09g083050.3	1.4506	3.55e-07	0.997813	7.17163e-06
Lnc_000364	1.39094	0.000242361	Solyc09g089730.3	1.12187	2.73e-05	0.99034	0.00013951
Lnc_000364	1.39094	0.000242361	Solyc09g089740.3	1.12187	2.73e-05	0.99034	0.00013951
Lnc_000364	1.39094	0.000242361	Solyc09g089750.1	1.12187	2.73e-05	0.99034	0.00013951
Lnc_000364	1.39094	0.000242361	Solyc10g078410.2	1.79452	5.5e-12	0.992745	7.87541e-05
Lnc_000364	1.39094	0.000242361	Solyc11g005280.1	1.14594	0.00052017	0.996232	2.1273e-05
Lnc_000364	1.39094	0.000242361	Solyc11g005290.1	1.14594	0.00052017	0.996232	2.1273e-05
Lnc_000364	1.39094	0.000242361	Solyc11g005300.2	1.14594	0.00052017	0.996232	2.1273e-05
Lnc_000364	1.39094	0.000242361	Solyc11g005310.1	1.14594	0.00052017	0.996232	2.1273e-05
Lnc_000364	1.39094	0.000242361	Solyc11g009100.2	1.69352	2.42e-12	0.993301	6.71668e-05
Lnc_000364	1.39094	0.000242361	Solyc11g011110.2	-1.40893	1.92e-15	0.991616	0.000105142
Lnc_000364	1.39094	0.000242361	Solyc11g066700.2	2.02564	2.12e-11	0.99208	9.38435e-05
Lnc_000364	1.39094	0.000242361	Solyc11g067170.2	2.04992	2.33e-18	0.991713	0.000102729
Lnc_000364	1.39094	0.000242361	Solyc11g067180.2	2.04992	2.33e-18	0.991713	0.000102729
Lnc_000364	1.39094	0.000242361	Solyc11g067190.2	2.04992	2.33e-18	0.991713	0.000102729
Lnc_000364	1.39094	0.000242361	Solyc12g088840.1	2.79215	2.19e-30	0.995821	2.61568e-05
Lnc_000364	1.39094	0.000242361	Solyc12g096480.1	1.07058	0.00166219	0.999349	6.36466e-07
Lnc_000364	1.39094	0.000242361	Solyc12g096490.1	1.1577	0.00134897	0.990495	0.000135095
Lnc_000364	1.39094	0.000242361	Solyc12g096980.2	1.47666	3.04e-05	0.995813	2.62612e-05
Lnc_000367	9.11885	0.00595498	Solyc01g008870.1	2.27086	0.00708675	0.994286	4.88778e-05
Lnc_000367	9.11885	0.00595498	Solyc01g090370.2	1.26255	3.48e-05	0.995759	2.69406e-05
Lnc_000367	9.11885	0.00595498	Solyc01g106105.1	3.71879	1.71e-60	0.990818	0.000126066
Lnc_000367	9.11885	0.00595498	Solyc02g078500.2	1.03848	0.0296656	0.994595	4.37356e-05
Lnc_000367	9.11885	0.00595498	Solyc02g084840.3	1.58614	3.1e-06	0.991018	0.000120642
Lnc_000367	9.11885	0.00595498	Solyc02g092820.3	1.68213	2.11e-05	0.991385	0.000111012
Lnc_000367	9.11885	0.00595498	Solyc03g098730.1	2.70376	1.91e-34	0.997346	1.05548e-05
Lnc_000367	9.11885	0.00595498	Solyc03g116390.3	-1.44615	6.63e-16	0.99563	2.86076e-05
Lnc_000367	9.11885	0.00595498	Solyc04g017740.1	3.29278	9.49e-11	0.998884	1.86913e-06
Lnc_000367	9.11885	0.00595498	Solyc05g010000.1	1.34836	0.000979987	0.991248	0.000114558
Lnc_000367	9.11885	0.00595498	Solyc05g010170.1	1.34836	0.000979987	0.998882	1.87466e-06
Lnc_000367	9.11885	0.00595498	Solyc05g014570.1	-1.18758	3.24e-08	0.993292	6.73542e-05
Lnc_000367	9.11885	0.00595498	Solyc05g018450.1	1.46596	0.0207058	0.991615	0.000105156
Lnc_000367	9.11885	0.00595498	Solyc05g032665.1	-1.08778	1.26e-07	0.997483	9.49468e-06
Lnc_000367	9.11885	0.00595498	Solyc05g053600.3	1.4207	1.86e-05	0.99037	0.000138671
Lnc_000367	9.11885	0.00595498	Solyc06g066230.3	-1.01497	3.03e-09	0.991794	0.00010074
Lnc_000367	9.11885	0.00595498	Solyc06g067980.3	1.76355	2.44e-05	0.995044	3.67818e-05
Lnc_000367	9.11885	0.00595498	Solyc07g049530.3	-1.03092	1.17e-08	0.995454	3.09483e-05
Lnc_000367	9.11885	0.00595498	Solyc07g049550.3	-1.03092	1.17e-08	0.995454	3.09483e-05
Lnc_000367	9.11885	0.00595498	Solyc07g053750.1	1.34954	1.55e-05	0.993534	6.25827e-05
Lnc_000367	9.11885	0.00595498	Solyc08g074260.3	2.4228	0.00576915	0.991379	0.00011115
Lnc_000367	9.11885	0.00595498	Solyc09g011540.2	2.80222	7.88e-12	0.996527	1.80673e-05
Lnc_000367	9.11885	0.00595498	Solyc09g056430.3	-1.23267	8.75e-12	0.994888	3.91319e-05
Lnc_000367	9.11885	0.00595498	Solyc09g091130.3	1.18091	0.00560651	0.990955	0.000122352
Lnc_000367	9.11885	0.00595498	Solyc09g091670.3	1.79324	0.0162704	0.993784	5.78404e-05
Lnc_000367	9.11885	0.00595498	Solyc10g011920.2	-1.00495	9.54e-11	0.994763	4.1066e-05
Lnc_000367	9.11885	0.00595498	Solyc10g011930.1	-1.00495	9.54e-11	0.994763	4.1066e-05
Lnc_000367	9.11885	0.00595498	Solyc10g049230.1	1.00437	0.0303759	0.994657	4.27397e-05
Lnc_000367	9.11885	0.00595498	Solyc10g078770.2	4.06536	1.8e-16	0.998163	5.05714e-06
Lnc_000367	9.11885	0.00595498	Solyc11g007980.2	1.79493	6.97e-06	0.997932	6.41063e-06
Lnc_000367	9.11885	0.00595498	Solyc12g010920.2	3.61866	1.42e-21	0.992799	7.75878e-05
Lnc_000369	2.8136	0.0247513	Solyc01g058250.2	-1.8582	6.36e-26	0.993353	6.6132e-05
Lnc_000369	2.8136	0.0247513	Solyc01g081060.3	-1.08879	2.37e-06	0.991182	0.000116301
Lnc_000369	2.8136	0.0247513	Solyc01g091030.3	1.26255	3.48e-05	0.992615	8.16134e-05
Lnc_000369	2.8136	0.0247513	Solyc01g105420.3	1.06769	0.000750053	0.995149	3.5237e-05
Lnc_000369	2.8136	0.0247513	Solyc02g062470.1	1.91106	2.35e-13	0.993127	7.0705e-05
Lnc_000369	2.8136	0.0247513	Solyc02g062490.3	1.6978	8.9e-11	0.993127	7.0705e-05
Lnc_000369	2.8136	0.0247513	Solyc02g062500.3	1.6978	8.9e-11	0.993127	7.0705e-05
Lnc_000369	2.8136	0.0247513	Solyc02g067230.3	-1.61579	2.63e-13	0.991758	0.00010162
Lnc_000369	2.8136	0.0247513	Solyc02g082890.1	-1.52425	1.5e-07	0.992344	8.77075e-05
Lnc_000369	2.8136	0.0247513	Solyc03g080120.1	1.02527	0.000655514	0.990981	0.000121655
Lnc_000369	2.8136	0.0247513	Solyc03g094120.3	-1.12996	5.85e-08	0.993243	6.83386e-05
Lnc_000369	2.8136	0.0247513	Solyc03g097420.3	-1.20701	1.22e-05	-0.992743	7.88147e-05
Lnc_000369	2.8136	0.0247513	Solyc03g117800.3	1.31451	3.5e-06	0.990802	0.000126508
Lnc_000369	2.8136	0.0247513	Solyc03g119300.3	-1.99207	1.41e-22	0.992236	9.01947e-05
Lnc_000369	2.8136	0.0247513	Solyc03g119305.1	-1.99207	1.41e-22	0.992236	9.01947e-05
Lnc_000369	2.8136	0.0247513	Solyc04g007795.1	-1.01406	1.67e-06	-0.993138	7.04679e-05
Lnc_000369	2.8136	0.0247513	Solyc04g011390.1	-1.14139	5.56e-13	-0.992446	8.53874e-05
Lnc_000369	2.8136	0.0247513	Solyc05g007060.3	-1.29709	1.99e-11	0.993092	7.14088e-05
Lnc_000369	2.8136	0.0247513	Solyc05g007580.1	-1.56198	4.46e-09	0.991286	0.000113581
Lnc_000369	2.8136	0.0247513	Solyc05g007770.3	1.68573	2.13e-12	0.991854	9.92583e-05
Lnc_000369	2.8136	0.0247513	Solyc05g051900.3	1.18472	0.000101436	0.992494	8.42935e-05
Lnc_000369	2.8136	0.0247513	Solyc06g005420.1	-1.09251	0.000374978	-0.990019	0.000148928
Lnc_000369	2.8136	0.0247513	Solyc06g005430.1	-1.09251	0.000374978	-0.990019	0.000148928
Lnc_000369	2.8136	0.0247513	Solyc06g007390.3	-1.39623	8.75e-13	0.994721	4.17326e-05
Lnc_000369	2.8136	0.0247513	Solyc06g010060.1	1.25383	3.33e-06	0.992655	8.07299e-05
Lnc_000369	2.8136	0.0247513	Solyc06g054540.3	-1.1815	1.12e-06	0.996608	1.72381e-05
Lnc_000369	2.8136	0.0247513	Solyc07g026675.1	1.22471	4.55e-06	0.992939	7.46089e-05
Lnc_000369	2.8136	0.0247513	Solyc07g026680.2	1.22471	4.55e-06	0.992939	7.46089e-05
Lnc_000369	2.8136	0.0247513	Solyc07g041830.3	-2.34911	1.09e-19	0.990493	0.000135142
Lnc_000369	2.8136	0.0247513	Solyc07g053490.3	1.11052	7.26e-05	0.990414	0.000137404
Lnc_000369	2.8136	0.0247513	Solyc07g053495.1	1.11052	7.26e-05	0.990414	0.000137404
Lnc_000369	2.8136	0.0247513	Solyc07g053520.2	1.11052	7.26e-05	0.990414	0.000137404
Lnc_000369	2.8136	0.0247513	Solyc07g053525.1	1.11052	7.26e-05	0.990414	0.000137404
Lnc_000369	2.8136	0.0247513	Solyc07g062480.1	2.3671	6e-19	0.992013	9.54259e-05
Lnc_000369	2.8136	0.0247513	Solyc08g061490.3	1.0915	6.26e-05	0.990884	0.000124262
Lnc_000369	2.8136	0.0247513	Solyc08g065330.3	1.23095	2.93e-05	0.994847	3.97557e-05
Lnc_000369	2.8136	0.0247513	Solyc08g067410.2	1.0924	0.000254125	0.991684	0.000103434
Lnc_000369	2.8136	0.0247513	Solyc08g078310.3	1.1535	1.57e-05	0.991634	0.000104704
Lnc_000369	2.8136	0.0247513	Solyc09g009985.1	1.06369	2.14e-07	0.992566	8.26888e-05
Lnc_000369	2.8136	0.0247513	Solyc09g010000.3	1.06369	2.14e-07	0.992566	8.26888e-05
Lnc_000369	2.8136	0.0247513	Solyc09g010010.1	1.06369	2.14e-07	0.992566	8.26888e-05
Lnc_000369	2.8136	0.0247513	Solyc09g014910.3	-1.05727	3.68e-05	0.991381	0.000111106
Lnc_000369	2.8136	0.0247513	Solyc09g018740.1	-1.48672	1.3e-17	0.990557	0.000133322
Lnc_000369	2.8136	0.0247513	Solyc09g063130.3	1.38434	1.38e-10	0.99008	0.000147136
Lnc_000369	2.8136	0.0247513	Solyc09g075610.3	-1.67155	1.28e-12	0.9905	0.00013495
Lnc_000369	2.8136	0.0247513	Solyc09g082220.1	-1.15081	9.9e-13	0.997283	1.106e-05
Lnc_000369	2.8136	0.0247513	Solyc09g089550.3	1.62594	0.000153181	0.992433	8.56785e-05
Lnc_000369	2.8136	0.0247513	Solyc10g005880.3	1.55718	5.76e-11	0.991278	0.000113781
Lnc_000369	2.8136	0.0247513	Solyc10g008470.3	1.1184	3.52e-06	0.990571	0.00013294
Lnc_000369	2.8136	0.0247513	Solyc10g074890.2	1.00722	0.00160567	0.994329	4.81525e-05
Lnc_000369	2.8136	0.0247513	Solyc10g076650.2	1.13294	3.88e-12	0.99011	0.000146227
Lnc_000369	2.8136	0.0247513	Solyc12g042600.2	1.19584	0.000482862	0.990261	0.000141812
Lnc_000370	3.06697	0.0305445	Solyc01g079300.3	1.45116	1.63e-11	0.997151	1.21663e-05
Lnc_000370	3.06697	0.0305445	Solyc01g080010.2	1.88251	1.02e-09	0.992241	9.00728e-05
Lnc_000370	3.06697	0.0305445	Solyc01g086680.3	2.10602	3.87e-12	0.991861	9.90935e-05
Lnc_000370	3.06697	0.0305445	Solyc01g086730.3	-1.31888	4.66e-09	0.992546	8.31457e-05
Lnc_000370	3.06697	0.0305445	Solyc01g091050.3	3.10205	8.8e-20	0.993743	5.86059e-05
Lnc_000370	3.06697	0.0305445	Solyc01g097280.2	1.75038	2.01e-08	0.994041	5.31589e-05
Lnc_000370	3.06697	0.0305445	Solyc01g104740.3	1.2815	0.000118193	0.991003	0.000121065
Lnc_000370	3.06697	0.0305445	Solyc01g106510.2	1.02524	0.0068502	0.991981	9.61916e-05
Lnc_000370	3.06697	0.0305445	Solyc01g107100.3	1.4693	0.00033078	0.994607	4.35412e-05
Lnc_000370	3.06697	0.0305445	Solyc01g107820.2	1.39793	3.5e-05	0.99639	1.95217e-05
Lnc_000370	3.06697	0.0305445	Solyc01g109140.3	1.15617	0.00038355	0.992283	8.90985e-05
Lnc_000370	3.06697	0.0305445	Solyc01g109920.2	-1.1115	4.52e-10	0.993143	7.03658e-05
Lnc_000370	3.06697	0.0305445	Solyc02g032820.3	3.37157	5.07e-38	0.990931	0.000122985
Lnc_000370	3.06697	0.0305445	Solyc02g068470.1	-1.15838	4.92e-11	0.997794	7.29608e-06
Lnc_000370	3.06697	0.0305445	Solyc02g084840.3	1.58614	3.1e-06	0.992676	8.02689e-05
Lnc_000370	3.06697	0.0305445	Solyc02g085260.1	1.29615	0.000811824	0.997806	7.21701e-06
Lnc_000370	3.06697	0.0305445	Solyc02g088180.3	-1.35372	1.77e-12	0.991518	0.000107617
Lnc_000370	3.06697	0.0305445	Solyc02g089150.3	-1.14732	2.9e-09	0.991218	0.000115353
Lnc_000370	3.06697	0.0305445	Solyc02g092860.3	1.68213	2.11e-05	0.99797	6.17766e-06
Lnc_000370	3.06697	0.0305445	Solyc03g006490.3	1.49018	1.96e-06	0.996989	1.35837e-05
Lnc_000370	3.06697	0.0305445	Solyc03g044960.2	1.31016	2.38e-07	0.992951	7.43488e-05
Lnc_000370	3.06697	0.0305445	Solyc03g065250.3	-2.09744	7.41e-28	0.991148	0.000117179
Lnc_000370	3.06697	0.0305445	Solyc03g098100.3	4.05716	2.89e-48	0.991384	0.000111046
Lnc_000370	3.06697	0.0305445	Solyc03g111720.3	1.50817	6.82e-06	0.997261	1.12436e-05
Lnc_000370	3.06697	0.0305445	Solyc04g011450.2	1.36813	0.0308824	0.992941	7.45774e-05
Lnc_000370	3.06697	0.0305445	Solyc04g076440.1	2.1599	3.06e-06	0.994798	4.05211e-05
Lnc_000370	3.06697	0.0305445	Solyc04g076690.3	1.50562	9.79e-08	0.996761	1.57198e-05
Lnc_000370	3.06697	0.0305445	Solyc04g076695.1	1.50562	9.79e-08	0.996761	1.57198e-05
Lnc_000370	3.06697	0.0305445	Solyc04g076710.3	1.50562	9.79e-08	0.996761	1.57198e-05
Lnc_000370	3.06697	0.0305445	Solyc05g010517.1	1.74298	0.000460738	0.99478	4.08026e-05
Lnc_000370	3.06697	0.0305445	Solyc05g023980.2	2.99782	2.94e-22	0.998394	3.86548e-06
Lnc_000370	3.06697	0.0305445	Solyc05g050240.3	1.43211	1.65e-05	0.995331	3.26444e-05
Lnc_000370	3.06697	0.0305445	Solyc05g052670.1	-2.01608	2.25e-21	0.990712	0.000129
Lnc_000370	3.06697	0.0305445	Solyc05g052680.1	1.33218	1e-05	0.990712	0.000129
Lnc_000370	3.06697	0.0305445	Solyc05g053330.3	1.70859	1.61e-10	0.998324	4.20881e-06
Lnc_000370	3.06697	0.0305445	Solyc05g053600.3	1.4207	1.86e-05	0.992829	7.6947e-05
Lnc_000370	3.06697	0.0305445	Solyc06g009000.1	-1.66822	5.22e-12	0.995129	3.55263e-05
Lnc_000370	3.06697	0.0305445	Solyc06g065050.2	-2.54337	7.99e-31	0.996813	1.52202e-05
Lnc_000370	3.06697	0.0305445	Solyc06g066360.2	-1.01497	3.03e-09	0.991724	0.00010246
Lnc_000370	3.06697	0.0305445	Solyc06g072335.1	3.9949	2.11e-73	0.992519	8.37279e-05
Lnc_000370	3.06697	0.0305445	Solyc06g072530.3	1.24694	0.00155597	0.993683	5.97303e-05
Lnc_000370	3.06697	0.0305445	Solyc07g006500.3	2.0694	3.41e-10	0.9905	0.000134932
Lnc_000370	3.06697	0.0305445	Solyc07g049200.3	-1.64279	5.81e-14	0.998161	5.06815e-06
Lnc_000370	3.06697	0.0305445	Solyc07g056670.3	1.06086	0.000247842	0.998347	4.0975e-06
Lnc_000370	3.06697	0.0305445	Solyc07g063850.3	1.77584	1.37e-07	0.995311	3.29247e-05
Lnc_000370	3.06697	0.0305445	Solyc08g065710.2	1.08431	2.34e-05	0.995123	3.56214e-05
Lnc_000370	3.06697	0.0305445	Solyc08g077530.3	1.34022	4.92e-05	0.992457	8.51212e-05
Lnc_000370	3.06697	0.0305445	Solyc08g078690.3	1.27144	0.000740617	0.993654	6.02737e-05
Lnc_000370	3.06697	0.0305445	Solyc08g078695.1	1.27144	0.000740617	0.993654	6.02737e-05
Lnc_000370	3.06697	0.0305445	Solyc08g079420.3	1.95533	1.02e-08	0.995007	3.73258e-05
Lnc_000370	3.06697	0.0305445	Solyc08g081680.2	1.75659	2.41e-07	0.994619	4.33603e-05
Lnc_000370	3.06697	0.0305445	Solyc09g090800.2	-1.11452	4.81e-08	0.993186	6.94789e-05
Lnc_000370	3.06697	0.0305445	Solyc09g091130.3	1.18091	0.00560651	0.991172	0.000116562
Lnc_000370	3.06697	0.0305445	Solyc10g052540.1	-1.09412	4.37e-11	0.999328	6.76343e-07
Lnc_000370	3.06697	0.0305445	Solyc10g078780.2	1.04578	0.00195692	0.993119	7.08632e-05
Lnc_000370	3.06697	0.0305445	Solyc10g079900.2	1.38983	1.05e-11	0.99441	4.67865e-05
Lnc_000370	3.06697	0.0305445	Solyc11g006360.1	1.23664	1.95e-06	0.992114	9.30495e-05
Lnc_000370	3.06697	0.0305445	Solyc11g062400.2	-1.01299	4.55e-05	0.995331	3.26443e-05
Lnc_000370	3.06697	0.0305445	Solyc11g072630.2	-1.42049	1.01e-16	0.993847	5.66813e-05
Lnc_000370	3.06697	0.0305445	Solyc11g072650.2	1.29602	7.78e-08	0.990676	0.000130008
Lnc_000370	3.06697	0.0305445	Solyc12g096840.2	1.47666	3.04e-05	0.991289	0.000113499
Lnc_000370	3.06697	0.0305445	Solyc12g098900.2	-1.13782	2.55e-10	0.993602	6.12748e-05
Lnc_000372	3.79027	0.0139273	Solyc00g005094.1	FoldChange	Pvalue	0.993868	5.6283e-05
Lnc_000372	3.79027	0.0139273	Solyc01g090370.2	1.26255	3.48e-05	0.994803	4.04461e-05
Lnc_000372	3.79027	0.0139273	Solyc01g097280.2	1.75038	2.01e-08	0.9914	0.00011061
Lnc_000372	3.79027	0.0139273	Solyc02g067940.2	1.70452	1.74e-05	0.997806	7.21628e-06
Lnc_000372	3.79027	0.0139273	Solyc02g068470.1	-1.15838	4.92e-11	0.990424	0.000137104
Lnc_000372	3.79027	0.0139273	Solyc02g078500.2	1.03848	0.0296656	0.992247	8.99234e-05
Lnc_000372	3.79027	0.0139273	Solyc02g084840.3	1.58614	3.1e-06	0.9915	0.000108075
Lnc_000372	3.79027	0.0139273	Solyc02g092820.3	1.68213	2.11e-05	0.99872	2.4561e-06
Lnc_000372	3.79027	0.0139273	Solyc03g098730.1	2.70376	1.91e-34	0.991993	9.59082e-05
Lnc_000372	3.79027	0.0139273	Solyc03g116390.3	-1.44615	6.63e-16	0.993144	7.03509e-05
Lnc_000372	3.79027	0.0139273	Solyc04g017740.1	3.29278	9.49e-11	0.995173	3.48882e-05
Lnc_000372	3.79027	0.0139273	Solyc04g076440.1	2.1599	3.06e-06	0.993818	5.7205e-05
Lnc_000372	3.79027	0.0139273	Solyc05g010000.1	1.34836	0.000979987	0.996938	1.40475e-05
Lnc_000372	3.79027	0.0139273	Solyc05g010170.1	1.34836	0.000979987	0.991923	9.7584e-05
Lnc_000372	3.79027	0.0139273	Solyc05g010517.1	1.74298	0.000460738	0.993754	5.84051e-05
Lnc_000372	3.79027	0.0139273	Solyc05g014570.1	-1.18758	3.24e-08	0.993185	6.95126e-05
Lnc_000372	3.79027	0.0139273	Solyc05g032665.1	-1.08778	1.26e-07	0.997235	1.14534e-05
Lnc_000372	3.79027	0.0139273	Solyc05g053600.3	1.4207	1.86e-05	0.991373	0.000111317
Lnc_000372	3.79027	0.0139273	Solyc06g067980.3	1.76355	2.44e-05	0.992141	9.24012e-05
Lnc_000372	3.79027	0.0139273	Solyc07g041500.3	1.09505	0.000102719	0.996345	2.00103e-05
Lnc_000372	3.79027	0.0139273	Solyc07g049530.3	-1.03092	1.17e-08	0.998361	4.02757e-06
Lnc_000372	3.79027	0.0139273	Solyc07g049550.3	-1.03092	1.17e-08	0.998361	4.02757e-06
Lnc_000372	3.79027	0.0139273	Solyc07g053750.1	1.34954	1.55e-05	0.998798	2.16541e-06
Lnc_000372	3.79027	0.0139273	Solyc08g075550.3	1.42917	8.11e-08	0.995684	2.78989e-05
Lnc_000372	3.79027	0.0139273	Solyc08g078170.1	-1.11869	2.76e-11	0.993235	6.84832e-05
Lnc_000372	3.79027	0.0139273	Solyc09g011540.2	2.80222	7.88e-12	0.994154	5.11572e-05
Lnc_000372	3.79027	0.0139273	Solyc09g056430.3	-1.23267	8.75e-12	0.99397	5.44284e-05
Lnc_000372	3.79027	0.0139273	Solyc09g089910.1	1.40003	0.00619283	0.996938	1.40513e-05
Lnc_000372	3.79027	0.0139273	Solyc09g098080.3	3.6804	1.77e-60	0.9931	7.12583e-05
Lnc_000372	3.79027	0.0139273	Solyc10g011920.2	-1.00495	9.54e-11	0.9921	9.33783e-05
Lnc_000372	3.79027	0.0139273	Solyc10g011930.1	-1.00495	9.54e-11	0.9921	9.33783e-05
Lnc_000372	3.79027	0.0139273	Solyc10g078770.2	4.06536	1.8e-16	0.992642	8.10206e-05
Lnc_000372	3.79027	0.0139273	Solyc10g078780.2	1.04578	0.00195692	0.994269	4.91794e-05
Lnc_000372	3.79027	0.0139273	Solyc11g007980.2	1.79493	6.97e-06	0.995841	2.59069e-05
Lnc_000372	3.79027	0.0139273	Solyc12g010920.2	3.61866	1.42e-21	0.990908	0.000123613
Lnc_000386	3.49701	0.0475479	Solyc01g015290.1	-1.09391	1.67e-10	0.992544	8.31784e-05
Lnc_000386	3.49701	0.0475479	Solyc01g079300.3	1.45116	1.63e-11	0.993347	6.62557e-05
Lnc_000386	3.49701	0.0475479	Solyc01g080010.2	1.88251	1.02e-09	0.992932	7.47592e-05
Lnc_000386	3.49701	0.0475479	Solyc01g086680.3	2.10602	3.87e-12	0.990881	0.000124352
Lnc_000386	3.49701	0.0475479	Solyc01g086730.3	-1.31888	4.66e-09	0.990942	0.000122704
Lnc_000386	3.49701	0.0475479	Solyc01g091050.3	3.10205	8.8e-20	0.990554	0.00013343
Lnc_000386	3.49701	0.0475479	Solyc01g097280.2	1.75038	2.01e-08	0.992825	7.70443e-05
Lnc_000386	3.49701	0.0475479	Solyc01g106510.2	1.02524	0.0068502	0.990446	0.000136481
Lnc_000386	3.49701	0.0475479	Solyc01g107100.3	1.4693	0.00033078	0.994621	4.33245e-05
Lnc_000386	3.49701	0.0475479	Solyc01g107820.2	1.39793	3.5e-05	0.996438	1.9014e-05
Lnc_000386	3.49701	0.0475479	Solyc01g109920.2	-1.1115	4.52e-10	0.998058	5.65088e-06
Lnc_000386	3.49701	0.0475479	Solyc02g032820.3	3.37157	5.07e-38	0.990505	0.000134794
Lnc_000386	3.49701	0.0475479	Solyc02g068470.1	-1.15838	4.92e-11	0.993356	6.60713e-05
Lnc_000386	3.49701	0.0475479	Solyc02g085260.1	1.29615	0.000811824	0.995094	3.60452e-05
Lnc_000386	3.49701	0.0475479	Solyc02g088180.3	-1.35372	1.77e-12	0.992708	7.9557e-05
Lnc_000386	3.49701	0.0475479	Solyc02g088560.3	1.40005	3.77e-09	0.992407	8.62728e-05
Lnc_000386	3.49701	0.0475479	Solyc02g089150.3	-1.14732	2.9e-09	0.992127	9.2728e-05
Lnc_000386	3.49701	0.0475479	Solyc02g092860.3	1.68213	2.11e-05	0.996391	1.95146e-05
Lnc_000386	3.49701	0.0475479	Solyc03g006490.3	1.49018	1.96e-06	0.99772	7.79457e-06
Lnc_000386	3.49701	0.0475479	Solyc03g044960.2	1.31016	2.38e-07	0.995005	3.73576e-05
Lnc_000386	3.49701	0.0475479	Solyc03g065250.3	-2.09744	7.41e-28	0.992406	8.62852e-05
Lnc_000386	3.49701	0.0475479	Solyc03g111720.3	1.50817	6.82e-06	0.996277	2.0762e-05
Lnc_000386	3.49701	0.0475479	Solyc03g116480.1	2.09092	2.1e-13	0.990612	0.000131789
Lnc_000386	3.49701	0.0475479	Solyc03g117675.1	-3.02206	7.7e-42	0.990038	0.00014837
Lnc_000386	3.49701	0.0475479	Solyc04g011450.2	1.36813	0.0308824	0.994876	3.93145e-05
Lnc_000386	3.49701	0.0475479	Solyc04g076440.1	2.1599	3.06e-06	0.991905	9.80302e-05
Lnc_000386	3.49701	0.0475479	Solyc04g076690.3	1.50562	9.79e-08	0.996234	2.12515e-05
Lnc_000386	3.49701	0.0475479	Solyc04g076695.1	1.50562	9.79e-08	0.996234	2.12515e-05
Lnc_000386	3.49701	0.0475479	Solyc04g076710.3	1.50562	9.79e-08	0.996234	2.12515e-05
Lnc_000386	3.49701	0.0475479	Solyc04g081960.1	2.03811	7.69e-12	0.991016	0.0001207
Lnc_000386	3.49701	0.0475479	Solyc05g010517.1	1.74298	0.000460738	0.993881	5.60437e-05
Lnc_000386	3.49701	0.0475479	Solyc05g015490.3	1.5945	1.62e-05	0.993701	5.9386e-05
Lnc_000386	3.49701	0.0475479	Solyc05g023980.2	2.99782	2.94e-22	0.996681	1.65039e-05
Lnc_000386	3.49701	0.0475479	Solyc05g050240.3	1.43211	1.65e-05	0.993119	7.08656e-05
Lnc_000386	3.49701	0.0475479	Solyc05g052670.1	-2.01608	2.25e-21	0.993224	6.87247e-05
Lnc_000386	3.49701	0.0475479	Solyc05g052680.1	1.33218	1e-05	0.993224	6.87247e-05
Lnc_000386	3.49701	0.0475479	Solyc05g053330.3	1.70859	1.61e-10	0.995132	3.54859e-05
Lnc_000386	3.49701	0.0475479	Solyc06g009000.1	-1.66822	5.22e-12	0.991503	0.000107986
Lnc_000386	3.49701	0.0475479	Solyc06g061110.2	1.03183	0.0123672	0.990454	0.000136254
Lnc_000386	3.49701	0.0475479	Solyc06g065050.2	-2.54337	7.99e-31	0.996512	1.82288e-05
Lnc_000386	3.49701	0.0475479	Solyc06g069040.3	-1.14636	3.96e-09	0.992701	7.97207e-05
Lnc_000386	3.49701	0.0475479	Solyc07g006500.3	2.0694	3.41e-10	0.990508	0.000134719
Lnc_000386	3.49701	0.0475479	Solyc07g049200.3	-1.64279	5.81e-14	0.998438	3.65701e-06
Lnc_000386	3.49701	0.0475479	Solyc07g056670.3	1.06086	0.000247842	0.993268	6.7821e-05
Lnc_000386	3.49701	0.0475479	Solyc07g063850.3	1.77584	1.37e-07	0.99592	2.49399e-05
Lnc_000386	3.49701	0.0475479	Solyc08g065710.2	1.08431	2.34e-05	0.994905	3.88798e-05
Lnc_000386	3.49701	0.0475479	Solyc08g068850.3	-1.5875	1.7e-12	0.991362	0.000111595
Lnc_000386	3.49701	0.0475479	Solyc08g077530.3	1.34022	4.92e-05	0.991988	9.60263e-05
Lnc_000386	3.49701	0.0475479	Solyc08g078690.3	1.27144	0.000740617	0.992393	8.65889e-05
Lnc_000386	3.49701	0.0475479	Solyc08g078695.1	1.27144	0.000740617	0.992393	8.65889e-05
Lnc_000386	3.49701	0.0475479	Solyc08g079420.3	1.95533	1.02e-08	0.993174	6.9742e-05
Lnc_000386	3.49701	0.0475479	Solyc08g081680.2	1.75659	2.41e-07	0.995429	3.1298e-05
Lnc_000386	3.49701	0.0475479	Solyc09g065540.3	1.20604	6.19e-05	0.992728	7.9123e-05
Lnc_000386	3.49701	0.0475479	Solyc09g074350.1	-1.73545	0.000611683	0.992023	9.51858e-05
Lnc_000386	3.49701	0.0475479	Solyc09g090800.2	-1.11452	4.81e-08	0.991608	0.000105352
Lnc_000386	3.49701	0.0475479	Solyc10g052540.1	-1.09412	4.37e-11	0.997857	6.88639e-06
Lnc_000386	3.49701	0.0475479	Solyc10g078780.2	1.04578	0.00195692	0.991231	0.000114997
Lnc_000386	3.49701	0.0475479	Solyc10g079900.2	1.38983	1.05e-11	0.991482	0.000108537
Lnc_000386	3.49701	0.0475479	Solyc11g027773.1	-2.78955	1.06e-32	0.991901	9.81223e-05
Lnc_000386	3.49701	0.0475479	Solyc11g062400.2	-1.01299	4.55e-05	0.993292	6.73443e-05
Lnc_000386	3.49701	0.0475479	Solyc11g072630.2	-1.42049	1.01e-16	0.993844	5.67197e-05
Lnc_000386	3.49701	0.0475479	Solyc12g098900.2	-1.13782	2.55e-10	0.993254	6.81109e-05
Lnc_000419	5.64571	0.0175988	Solyc05g018450.1	1.46596	0.0207058	0.994931	3.84842e-05
Lnc_000423	-1.34697	0.000123585	Solyc01g066900.3	1.78164	1.06e-09	0.992011	9.5474e-05
Lnc_000423	-1.34697	0.000123585	Solyc01g091480.3	-1.03776	2.79e-09	0.991992	9.59362e-05
Lnc_000423	-1.34697	0.000123585	Solyc01g096840.3	-1.22511	2.38e-10	0.997474	9.56471e-06
Lnc_000423	-1.34697	0.000123585	Solyc01g097970.3	1.58851	2.33e-10	0.990377	0.000138453
Lnc_000423	-1.34697	0.000123585	Solyc02g038690.1	1.339	2.82e-06	0.990194	0.000143774
Lnc_000423	-1.34697	0.000123585	Solyc02g090220.3	-1.26242	6.25e-10	0.990237	0.000142514
Lnc_000423	-1.34697	0.000123585	Solyc02g090730.3	-1.97894	1.39e-11	0.994457	4.60026e-05
Lnc_000423	-1.34697	0.000123585	Solyc03g006800.1	-1.11227	4.39e-07	0.990019	0.000148934
Lnc_000423	-1.34697	0.000123585	Solyc03g043930.3	1.58354	1.14e-08	0.990492	0.000135168
Lnc_000423	-1.34697	0.000123585	Solyc03g113760.3	-1.56778	1.86e-09	0.992007	9.55806e-05
Lnc_000423	-1.34697	0.000123585	Solyc05g009680.1	-1.73891	1.18e-17	0.991531	0.00010728
Lnc_000423	-1.34697	0.000123585	Solyc05g012850.2	-1.10544	2.07e-08	-0.9929	7.54265e-05
Lnc_000423	-1.34697	0.000123585	Solyc06g048850.3	-1.71999	9.37e-10	0.990675	0.000130015
Lnc_000423	-1.34697	0.000123585	Solyc07g063210.3	-1.5754	8.36e-12	0.993235	6.84991e-05
Lnc_000423	-1.34697	0.000123585	Solyc07g065420.1	-1.52389	1.79e-07	0.990654	0.000130623
Lnc_000423	-1.34697	0.000123585	Solyc08g006790.3	-1.30169	3.57e-12	0.990737	0.000128318
Lnc_000423	-1.34697	0.000123585	Solyc09g042710.3	-1.48672	1.3e-17	0.990125	0.000145793
Lnc_000423	-1.34697	0.000123585	Solyc09g064870.3	-1.45512	1.74e-10	0.990047	0.000148086
Lnc_000423	-1.34697	0.000123585	Solyc10g055260.2	-1.01811	1.97e-09	0.990195	0.000143727
Lnc_000423	-1.34697	0.000123585	Solyc10g079300.2	-1.28636	6.83e-10	0.991241	0.000114742
Lnc_000424	-1.4332	0.0119456	Solyc00g136560.3	1.38661	1.03e-05	-0.991117	0.000118014
Lnc_000424	-1.4332	0.0119456	Solyc01g079280.1	-1.66234	1.33e-21	-0.990959	0.00012224
Lnc_000424	-1.4332	0.0119456	Solyc01g104900.3	1.85002	1.18e-11	-0.994749	4.12849e-05
Lnc_000424	-1.4332	0.0119456	Solyc03g095550.2	-1.12996	5.85e-08	-0.998321	4.22815e-06
Lnc_000424	-1.4332	0.0119456	Solyc03g111610.3	1.1282	0.0070356	-0.993403	6.51299e-05
Lnc_000424	-1.4332	0.0119456	Solyc03g120420.3	-1.04676	1.03e-08	-0.996073	2.30962e-05
Lnc_000424	-1.4332	0.0119456	Solyc04g006960.3	-1.5641	9.26e-08	-0.992282	8.91117e-05
Lnc_000424	-1.4332	0.0119456	Solyc08g063130.3	1.01851	0.000860102	-0.993842	5.67721e-05
Lnc_000424	-1.4332	0.0119456	Solyc08g068480.1	-1.5875	1.7e-12	-0.995825	2.61042e-05
Lnc_000424	-1.4332	0.0119456	Solyc09g065920.3	1.1434	3.86e-07	-0.993695	5.95079e-05
Lnc_000424	-1.4332	0.0119456	Solyc12g005730.2	-2.71263	2.24e-34	-0.99553	2.99212e-05
Lnc_000424	-1.4332	0.0119456	Solyc12g009680.2	1.08897	0.00718246	-0.990957	0.000122297
Lnc_000426	4.1274	0.0276392	Solyc01g090370.2	1.26255	3.48e-05	0.991377	0.000111223
Lnc_000426	4.1274	0.0276392	Solyc02g067940.2	1.70452	1.74e-05	0.992271	8.93737e-05
Lnc_000426	4.1274	0.0276392	Solyc03g116390.3	-1.44615	6.63e-16	0.991364	0.00011156
Lnc_000426	4.1274	0.0276392	Solyc05g014570.1	-1.18758	3.24e-08	0.994091	5.22798e-05
Lnc_000426	4.1274	0.0276392	Solyc09g091670.3	1.79324	0.0162704	0.990376	0.000138483
Lnc_000426	4.1274	0.0276392	Solyc09g098080.3	3.6804	1.77e-60	0.996414	1.92644e-05
Lnc_000431	3.01087	0.0403316	Solyc01g081060.3	-1.08879	2.37e-06	0.990472	0.000135746
Lnc_000431	3.01087	0.0403316	Solyc01g091030.3	1.26255	3.48e-05	0.990654	0.00013061
Lnc_000431	3.01087	0.0403316	Solyc01g105420.3	1.06769	0.000750053	0.993161	6.99932e-05
Lnc_000431	3.01087	0.0403316	Solyc03g005227.1	1.49297	1.49e-08	-0.990539	0.000133849
Lnc_000431	3.01087	0.0403316	Solyc03g097420.3	-1.20701	1.22e-05	-0.990017	0.000148989
Lnc_000431	3.01087	0.0403316	Solyc03g117800.3	1.31451	3.5e-06	0.991185	0.000116225
Lnc_000431	3.01087	0.0403316	Solyc04g005810.3	-1.5641	9.26e-08	-0.990859	0.000124945
Lnc_000431	3.01087	0.0403316	Solyc04g009590.3	-1.69738	0.0121646	-0.991698	0.000103092
Lnc_000431	3.01087	0.0403316	Solyc04g011390.1	-1.14139	5.56e-13	-0.991557	0.000106627
Lnc_000431	3.01087	0.0403316	Solyc05g054610.1	-1.46718	8.35e-09	-0.990391	0.000138049
Lnc_000431	3.01087	0.0403316	Solyc06g005420.1	-1.09251	0.000374978	-0.99216	9.19585e-05
Lnc_000431	3.01087	0.0403316	Solyc06g005430.1	-1.09251	0.000374978	-0.99216	9.19585e-05
Lnc_000431	3.01087	0.0403316	Solyc06g054540.3	-1.1815	1.12e-06	0.991125	0.000117807
Lnc_000431	3.01087	0.0403316	Solyc08g061490.3	1.0915	6.26e-05	0.991266	0.000114079
Lnc_000431	3.01087	0.0403316	Solyc09g009985.1	1.06369	2.14e-07	0.991159	0.000116896
Lnc_000431	3.01087	0.0403316	Solyc09g010000.3	1.06369	2.14e-07	0.991159	0.000116896
Lnc_000431	3.01087	0.0403316	Solyc09g010010.1	1.06369	2.14e-07	0.991159	0.000116896
Lnc_000431	3.01087	0.0403316	Solyc09g082220.1	-1.15081	9.9e-13	0.9904	0.000137784
Lnc_000431	3.01087	0.0403316	Solyc10g008470.3	1.1184	3.52e-06	0.990661	0.000130412
Lnc_000440	5.13987	0.00078385	Solyc01g079300.3	1.45116	1.63e-11	0.996812	1.52251e-05
Lnc_000440	5.13987	0.00078385	Solyc01g086730.3	-1.31888	4.66e-09	0.990242	0.00014235
Lnc_000440	5.13987	0.00078385	Solyc01g091050.3	3.10205	8.8e-20	0.995088	3.61352e-05
Lnc_000440	5.13987	0.00078385	Solyc01g097280.2	1.75038	2.01e-08	0.992149	9.2211e-05
Lnc_000440	5.13987	0.00078385	Solyc01g104740.3	1.2815	0.000118193	0.991786	0.000100921
Lnc_000440	5.13987	0.00078385	Solyc01g107090.2	1.4693	0.00033078	0.990094	0.000146708
Lnc_000440	5.13987	0.00078385	Solyc01g109140.3	1.15617	0.00038355	0.993458	6.40477e-05
Lnc_000440	5.13987	0.00078385	Solyc02g068470.1	-1.15838	4.92e-11	0.99475	4.12734e-05
Lnc_000440	5.13987	0.00078385	Solyc02g077370.1	3.97473	2.09e-48	0.992854	7.642e-05
Lnc_000440	5.13987	0.00078385	Solyc02g078500.2	1.03848	0.0296656	0.991468	0.000108882
Lnc_000440	5.13987	0.00078385	Solyc02g084840.3	1.58614	3.1e-06	0.993431	6.45938e-05
Lnc_000440	5.13987	0.00078385	Solyc03g098100.3	4.05716	2.89e-48	0.99331	6.69888e-05
Lnc_000440	5.13987	0.00078385	Solyc03g111720.3	1.50817	6.82e-06	0.991469	0.000108856
Lnc_000440	5.13987	0.00078385	Solyc04g076440.1	2.1599	3.06e-06	0.991973	9.63911e-05
Lnc_000440	5.13987	0.00078385	Solyc04g076690.3	1.50562	9.79e-08	0.992089	9.36228e-05
Lnc_000440	5.13987	0.00078385	Solyc04g076695.1	1.50562	9.79e-08	0.992089	9.36228e-05
Lnc_000440	5.13987	0.00078385	Solyc04g076710.3	1.50562	9.79e-08	0.992089	9.36228e-05
Lnc_000440	5.13987	0.00078385	Solyc05g010517.1	1.74298	0.000460738	0.991121	0.000117914
Lnc_000440	5.13987	0.00078385	Solyc05g023980.2	2.99782	2.94e-22	0.991033	0.000120262
Lnc_000440	5.13987	0.00078385	Solyc05g039950.2	-1.08778	1.26e-07	0.992195	9.11294e-05
Lnc_000440	5.13987	0.00078385	Solyc05g050240.3	1.43211	1.65e-05	0.993138	7.04719e-05
Lnc_000440	5.13987	0.00078385	Solyc05g053330.3	1.70859	1.61e-10	0.994311	4.84481e-05
Lnc_000440	5.13987	0.00078385	Solyc05g053600.3	1.4207	1.86e-05	0.995611	2.88506e-05
Lnc_000440	5.13987	0.00078385	Solyc06g066360.2	-1.01497	3.03e-09	0.990065	0.000147558
Lnc_000440	5.13987	0.00078385	Solyc06g072335.1	3.9949	2.11e-73	0.994064	5.27492e-05
Lnc_000440	5.13987	0.00078385	Solyc07g056670.3	1.06086	0.000247842	0.990726	0.000128616
Lnc_000440	5.13987	0.00078385	Solyc08g078690.3	1.27144	0.000740617	0.992281	8.91535e-05
Lnc_000440	5.13987	0.00078385	Solyc08g078695.1	1.27144	0.000740617	0.992281	8.91535e-05
Lnc_000440	5.13987	0.00078385	Solyc08g079420.3	1.95533	1.02e-08	0.990819	0.000126056
Lnc_000440	5.13987	0.00078385	Solyc09g011540.2	2.80222	7.88e-12	0.990856	0.000125046
Lnc_000440	5.13987	0.00078385	Solyc09g056430.3	-1.23267	8.75e-12	0.993053	7.22208e-05
Lnc_000440	5.13987	0.00078385	Solyc09g090800.2	-1.11452	4.81e-08	0.993278	6.76228e-05
Lnc_000440	5.13987	0.00078385	Solyc09g091130.3	1.18091	0.00560651	0.994328	4.81608e-05
Lnc_000440	5.13987	0.00078385	Solyc09g098080.3	3.6804	1.77e-60	0.991377	0.000111205
Lnc_000440	5.13987	0.00078385	Solyc10g011920.2	-1.00495	9.54e-11	0.993008	7.31617e-05
Lnc_000440	5.13987	0.00078385	Solyc10g011930.1	-1.00495	9.54e-11	0.993008	7.31617e-05
Lnc_000440	5.13987	0.00078385	Solyc10g052540.1	-1.09412	4.37e-11	0.992003	9.56641e-05
Lnc_000440	5.13987	0.00078385	Solyc10g079900.2	1.38983	1.05e-11	0.993834	5.69063e-05
Lnc_000440	5.13987	0.00078385	Solyc11g072650.2	1.29602	7.78e-08	0.990285	0.000141113
Lnc_000440	5.13987	0.00078385	Solyc12g010920.2	3.61866	1.42e-21	0.994584	4.39141e-05
Lnc_000440	5.13987	0.00078385	Solyc12g044983.1	2.76459	2.68e-13	0.994722	4.17089e-05
Lnc_000440	5.13987	0.00078385	Solyc12g044987.1	2.76459	2.68e-13	0.994722	4.17089e-05
Lnc_000440	5.13987	0.00078385	Solyc12g088850.1	2.79215	2.19e-30	0.993458	6.40547e-05
Lnc_000440	5.13987	0.00078385	Solyc12g096840.2	1.47666	3.04e-05	0.992161	9.19342e-05
Lnc_000442	1.04755	0.00740085	Solyc00g178340.2	1.38661	1.03e-05	-0.998715	2.47569e-06
Lnc_000442	1.04755	0.00740085	Solyc02g087920.3	3.59335	9.02e-60	0.99387	5.62535e-05
Lnc_000442	1.04755	0.00740085	Solyc03g025350.3	-1.0856	6.86e-07	-0.993866	5.63321e-05
Lnc_000442	1.04755	0.00740085	Solyc04g014770.1	3.37794	3.51e-58	-0.991431	0.000109827
Lnc_000442	1.04755	0.00740085	Solyc04g051470.1	-1.10683	1.6e-05	-0.99361	6.11231e-05
Lnc_000442	1.04755	0.00740085	Solyc04g076970.3	-1.04208	3.66e-12	-0.992634	8.11924e-05
Lnc_000442	1.04755	0.00740085	Solyc04g082690.1	-1.48235	1.68e-09	-0.998741	2.37833e-06
Lnc_000442	1.04755	0.00740085	Solyc06g062390.3	-1.19673	2.43e-12	-0.995422	3.13864e-05
Lnc_000442	1.04755	0.00740085	Solyc06g075650.3	-1.48651	1.6e-14	-0.990864	0.000124826
Lnc_000442	1.04755	0.00740085	Solyc06g083030.3	-1.46244	3.46e-09	-0.999566	2.82731e-07
Lnc_000442	1.04755	0.00740085	Solyc06g083040.3	-1.46244	3.46e-09	-0.999566	2.82731e-07
Lnc_000442	1.04755	0.00740085	Solyc06g083050.3	-1.46244	3.46e-09	-0.999566	2.82731e-07
Lnc_000442	1.04755	0.00740085	Solyc06g083120.1	-1.64086	4.64e-06	-0.992392	8.66112e-05
Lnc_000442	1.04755	0.00740085	Solyc07g006230.1	1.08513	0.000131933	-0.993881	5.6054e-05
Lnc_000442	1.04755	0.00740085	Solyc07g009435.1	-1.17811	2.13e-05	-0.992203	9.0947e-05
Lnc_000442	1.04755	0.00740085	Solyc08g006100.3	-1.24579	6.94e-07	-0.996501	1.83444e-05
Lnc_000442	1.04755	0.00740085	Solyc12g010980.2	3.61866	1.42e-21	-0.991602	0.000105503
Lnc_000442	1.04755	0.00740085	Solyc12g013510.1	-1.02021	1.02e-05	-0.993685	5.96952e-05
Lnc_000442	1.04755	0.00740085	Solyc12g013520.2	-1.02021	1.02e-05	-0.993685	5.96952e-05
Lnc_000442	1.04755	0.00740085	Solyc12g056220.2	-1.34277	3.96e-10	-0.998517	3.2994e-06
Lnc_000454	-1.76936	3.82e-06	Solyc01g005630.2	-1.79562	6.48e-12	0.99593	2.48116e-05
Lnc_000454	-1.76936	3.82e-06	Solyc01g006825.1	1.03013	0.00936369	0.996551	1.78218e-05
Lnc_000454	-1.76936	3.82e-06	Solyc01g008330.3	1.23706	2.75e-07	0.992719	7.93194e-05
Lnc_000454	-1.76936	3.82e-06	Solyc01g057310.3	-1.4627	9.85e-16	0.993234	6.85039e-05
Lnc_000454	-1.76936	3.82e-06	Solyc01g057320.2	-1.4627	9.85e-16	0.993234	6.85039e-05
Lnc_000454	-1.76936	3.82e-06	Solyc01g058100.2	-1.8582	6.36e-26	0.991277	0.000113803
Lnc_000454	-1.76936	3.82e-06	Solyc01g067860.3	-1.52326	6.48e-07	0.996775	1.55822e-05
Lnc_000454	-1.76936	3.82e-06	Solyc01g068280.3	-1.01822	2.23e-10	0.991274	0.000113875
Lnc_000454	-1.76936	3.82e-06	Solyc01g074030.3	-1.23082	1.13e-14	0.995959	2.44601e-05
Lnc_000454	-1.76936	3.82e-06	Solyc01g079580.3	1.45116	1.63e-11	0.994115	5.18396e-05
Lnc_000454	-1.76936	3.82e-06	Solyc01g079600.3	-1.0351	7.08e-13	0.99549	3.04654e-05
Lnc_000454	-1.76936	3.82e-06	Solyc01g081540.3	-1.08879	2.37e-06	0.99312	7.08365e-05
Lnc_000454	-1.76936	3.82e-06	Solyc01g081545.1	-1.08879	2.37e-06	0.99312	7.08365e-05
Lnc_000454	-1.76936	3.82e-06	Solyc01g086925.1	-1.10342	5.78e-11	0.995809	2.63112e-05
Lnc_000454	-1.76936	3.82e-06	Solyc01g086930.3	-1.10342	5.78e-11	0.995809	2.63112e-05
Lnc_000454	-1.76936	3.82e-06	Solyc01g087540.3	-1.56209	6.51e-11	0.999825	4.60264e-08
Lnc_000454	-1.76936	3.82e-06	Solyc01g087970.3	-1.2704	8.87e-09	0.991232	0.00011499
Lnc_000454	-1.76936	3.82e-06	Solyc01g091290.3	2.00613	5.18e-13	0.995918	2.49625e-05
Lnc_000454	-1.76936	3.82e-06	Solyc01g091300.3	2.00613	5.18e-13	0.995918	2.49625e-05
Lnc_000454	-1.76936	3.82e-06	Solyc01g091320.3	-2.21565	5.26e-18	0.996991	1.357e-05
Lnc_000454	-1.76936	3.82e-06	Solyc01g091530.3	-2.05258	3.35e-17	0.997343	1.05797e-05
Lnc_000454	-1.76936	3.82e-06	Solyc01g091870.3	-2.05258	3.35e-17	0.991996	9.58431e-05
Lnc_000454	-1.76936	3.82e-06	Solyc01g094910.3	-1.07816	9.31e-10	0.99185	9.93566e-05
Lnc_000454	-1.76936	3.82e-06	Solyc01g096450.3	1.1566	0.000406123	0.993214	6.89091e-05
Lnc_000454	-1.76936	3.82e-06	Solyc01g102340.3	-1.20697	3.74e-10	0.998917	1.75775e-06
Lnc_000454	-1.76936	3.82e-06	Solyc01g106290.3	-1.02157	4.09e-05	0.998515	3.30567e-06
Lnc_000454	-1.76936	3.82e-06	Solyc01g106520.1	-1.294	7.68e-13	0.999009	1.47265e-06
Lnc_000454	-1.76936	3.82e-06	Solyc01g106540.3	-1.294	7.68e-13	0.999009	1.47265e-06
Lnc_000454	-1.76936	3.82e-06	Solyc01g107260.3	-1.09251	1.35e-08	0.992791	7.7759e-05
Lnc_000454	-1.76936	3.82e-06	Solyc01g107340.3	-1.23903	4.07e-09	0.991696	0.000103144
Lnc_000454	-1.76936	3.82e-06	Solyc01g108680.3	-1.4799	5.03e-13	0.992568	8.26547e-05
Lnc_000454	-1.76936	3.82e-06	Solyc01g108710.3	-1.4799	5.03e-13	0.996286	2.06609e-05
Lnc_000454	-1.76936	3.82e-06	Solyc01g109430.3	-1.26893	5.15e-11	0.998095	5.43889e-06
Lnc_000454	-1.76936	3.82e-06	Solyc01g110050.1	-1.4887	1.15e-15	0.99366	6.017e-05
Lnc_000454	-1.76936	3.82e-06	Solyc01g110060.3	-1.4887	1.15e-15	0.99366	6.017e-05
Lnc_000454	-1.76936	3.82e-06	Solyc01g112260.3	-2.13079	4.71e-23	0.994681	4.23651e-05
Lnc_000454	-1.76936	3.82e-06	Solyc02g030220.1	-1.74108	5.01e-18	0.997343	1.05832e-05
Lnc_000454	-1.76936	3.82e-06	Solyc02g063510.1	-1.23433	2.51e-08	0.99361	6.11235e-05
Lnc_000454	-1.76936	3.82e-06	Solyc02g065170.3	-1.75178	5.82e-23	0.999175	1.02144e-06
Lnc_000454	-1.76936	3.82e-06	Solyc02g065600.3	-1.61579	2.63e-13	0.996224	2.13581e-05
Lnc_000454	-1.76936	3.82e-06	Solyc02g066970.1	-1.61579	2.63e-13	0.991815	0.000100218
Lnc_000454	-1.76936	3.82e-06	Solyc02g067410.2	-1.45694	1.3e-08	0.990309	0.000140417
Lnc_000454	-1.76936	3.82e-06	Solyc02g067430.3	-1.45694	1.3e-08	0.997993	6.03708e-06
Lnc_000454	-1.76936	3.82e-06	Solyc02g069680.3	-1.75794	1.3e-16	0.990084	0.000147009
Lnc_000454	-1.76936	3.82e-06	Solyc02g071930.1	-1.33379	8.01e-09	0.990841	0.000125437
Lnc_000454	-1.76936	3.82e-06	Solyc02g076680.3	-1.04972	1.14e-10	0.99681	1.5248e-05
Lnc_000454	-1.76936	3.82e-06	Solyc02g076890.1	-3.51133	3.3e-36	0.990394	0.000137964
Lnc_000454	-1.76936	3.82e-06	Solyc02g077710.1	-1.41215	6.19e-21	0.994844	3.98116e-05
Lnc_000454	-1.76936	3.82e-06	Solyc02g078760.1	-1.15595	1.36e-09	0.996968	1.37729e-05
Lnc_000454	-1.76936	3.82e-06	Solyc02g079440.2	-3.92685	1.36e-86	0.997933	6.40221e-06
Lnc_000454	-1.76936	3.82e-06	Solyc02g080410.3	-1.42973	6.15e-15	0.995053	3.66477e-05
Lnc_000454	-1.76936	3.82e-06	Solyc02g080670.3	-2.01596	0.000398827	0.994051	5.29762e-05
Lnc_000454	-1.76936	3.82e-06	Solyc02g080700.2	-2.01596	0.000398827	0.994051	5.29762e-05
Lnc_000454	-1.76936	3.82e-06	Solyc02g082090.3	-1.28877	2.49e-08	0.999156	1.06759e-06
Lnc_000454	-1.76936	3.82e-06	Solyc02g082120.3	-2.26548	7.21e-21	0.998139	5.19418e-06
Lnc_000454	-1.76936	3.82e-06	Solyc02g083040.1	-2.07087	1.41e-11	0.9922	9.10327e-05
Lnc_000454	-1.76936	3.82e-06	Solyc02g083490.3	-2.46881	5.11e-23	0.998159	5.08012e-06
Lnc_000454	-1.76936	3.82e-06	Solyc02g083870.3	-3.48662	8.02e-25	0.994344	4.79001e-05
Lnc_000454	-1.76936	3.82e-06	Solyc02g083930.1	-1.39579	1.18e-07	0.994456	4.60261e-05
Lnc_000454	-1.76936	3.82e-06	Solyc02g086430.3	2.14049	1.78e-05	0.992064	9.42247e-05
Lnc_000454	-1.76936	3.82e-06	Solyc02g086470.3	-1.32437	2.23e-06	0.992827	7.7003e-05
Lnc_000454	-1.76936	3.82e-06	Solyc02g087190.1	-1.0038	7.58e-08	0.998958	1.62795e-06
Lnc_000454	-1.76936	3.82e-06	Solyc02g087830.3	-1.5532	4.92e-16	0.991424	0.00011
Lnc_000454	-1.76936	3.82e-06	Solyc02g087840.3	-1.5532	4.92e-16	0.991424	0.00011
Lnc_000454	-1.76936	3.82e-06	Solyc02g088100.3	-1.35372	1.77e-12	0.996209	2.15285e-05
Lnc_000454	-1.76936	3.82e-06	Solyc02g089990.1	-1.26242	6.25e-10	0.996092	2.28731e-05
Lnc_000454	-1.76936	3.82e-06	Solyc02g090300.3	-1.26242	6.25e-10	0.997781	7.3772e-06
Lnc_000454	-1.76936	3.82e-06	Solyc02g090940.3	-1.03333	3.98e-10	0.991349	0.000111923
Lnc_000454	-1.76936	3.82e-06	Solyc02g091890.2	-1.12067	1.07e-10	0.991269	0.000114004
Lnc_000454	-1.76936	3.82e-06	Solyc02g092790.3	-1.47618	9.87e-10	0.995149	3.52448e-05
Lnc_000454	-1.76936	3.82e-06	Solyc02g092840.1	1.68213	2.11e-05	0.992417	8.60438e-05
Lnc_000454	-1.76936	3.82e-06	Solyc02g093300.3	-1.22547	1.92e-11	0.992117	9.29701e-05
Lnc_000454	-1.76936	3.82e-06	Solyc03g005200.3	-1.22067	1.07e-10	0.996232	2.12651e-05
Lnc_000454	-1.76936	3.82e-06	Solyc03g005537.1	-1.44921	1.19e-12	0.999663	1.69904e-07
Lnc_000454	-1.76936	3.82e-06	Solyc03g006840.3	-1.21071	1.35e-08	0.990804	0.000126454
Lnc_000454	-1.76936	3.82e-06	Solyc03g007550.3	-1.45638	1.45e-12	0.990572	0.000132904
Lnc_000454	-1.76936	3.82e-06	Solyc03g007825.1	2.01548	4.27e-41	0.997202	1.17313e-05
Lnc_000454	-1.76936	3.82e-06	Solyc03g032035.1	-1.98113	2.06e-15	0.997205	1.17092e-05
Lnc_000454	-1.76936	3.82e-06	Solyc03g032040.3	-1.98113	2.06e-15	0.997205	1.17092e-05
Lnc_000454	-1.76936	3.82e-06	Solyc03g033390.3	-1.15851	3.16e-11	0.993846	5.66888e-05
Lnc_000454	-1.76936	3.82e-06	Solyc03g034410.1	-1.84581	1.79e-15	0.99673	1.60215e-05
Lnc_000454	-1.76936	3.82e-06	Solyc03g059080.2	-1.88098	1.15e-15	0.99382	5.71731e-05
Lnc_000454	-1.76936	3.82e-06	Solyc03g078640.1	2.66061	1.14e-27	0.999227	8.95292e-07
Lnc_000454	-1.76936	3.82e-06	Solyc03g082790.3	-1.19491	5.23e-11	0.998836	2.03118e-06
Lnc_000454	-1.76936	3.82e-06	Solyc03g083360.3	-1.32855	3.49e-13	0.996469	1.86845e-05
Lnc_000454	-1.76936	3.82e-06	Solyc03g083660.1	-1.43122	2.98e-12	0.991577	0.000106119
Lnc_000454	-1.76936	3.82e-06	Solyc03g093790.3	-1.12996	5.85e-08	0.996025	2.36724e-05
Lnc_000454	-1.76936	3.82e-06	Solyc03g111380.3	1.02557	0.00200872	0.991702	0.00010301
Lnc_000454	-1.76936	3.82e-06	Solyc03g111690.3	-1.40245	5.93e-18	0.990834	0.000125647
Lnc_000454	-1.76936	3.82e-06	Solyc03g112390.3	1.19528	0.000188674	0.998283	4.42064e-06
Lnc_000454	-1.76936	3.82e-06	Solyc03g114380.3	-1.34482	2.36e-14	0.996316	2.03285e-05
Lnc_000454	-1.76936	3.82e-06	Solyc03g114890.3	-1.03189	5.23e-11	0.998579	3.02731e-06
Lnc_000454	-1.76936	3.82e-06	Solyc03g114900.3	-1.03189	5.23e-11	0.998579	3.02731e-06
Lnc_000454	-1.76936	3.82e-06	Solyc03g115000.3	-1.01485	5.96e-09	0.991011	0.00012083
Lnc_000454	-1.76936	3.82e-06	Solyc03g115640.3	-1.41171	3.39e-10	0.997623	8.46954e-06
Lnc_000454	-1.76936	3.82e-06	Solyc03g118780.3	-1.59433	3.92e-13	0.99007	0.000147416
Lnc_000454	-1.76936	3.82e-06	Solyc03g120260.3	-1.04626	3.89e-07	0.99229	8.89374e-05
Lnc_000454	-1.76936	3.82e-06	Solyc03g121400.1	-1.09545	7.23e-15	0.993641	6.05285e-05
Lnc_000454	-1.76936	3.82e-06	Solyc03g123630.3	-1.39335	4.98e-16	0.997974	6.15387e-06
Lnc_000454	-1.76936	3.82e-06	Solyc04g007590.2	-2.47461	8.41e-24	0.994346	4.78644e-05
Lnc_000454	-1.76936	3.82e-06	Solyc04g008650.3	-1.2633	1.05e-09	0.99321	6.89908e-05
Lnc_000454	-1.76936	3.82e-06	Solyc04g014850.3	-1.56986	5.65e-17	0.99887	1.9134e-06
Lnc_000454	-1.76936	3.82e-06	Solyc04g045620.3	-1.05932	3.37e-11	0.992142	9.23862e-05
Lnc_000454	-1.76936	3.82e-06	Solyc04g050170.3	-1.05932	3.37e-11	0.995925	2.48705e-05
Lnc_000454	-1.76936	3.82e-06	Solyc04g051270.2	1.14789	2.19e-08	0.996165	2.20374e-05
Lnc_000454	-1.76936	3.82e-06	Solyc04g055090.1	-1.90011	1.27e-29	0.996989	1.35867e-05
Lnc_000454	-1.76936	3.82e-06	Solyc04g064920.3	-1.27214	1.09e-13	0.991502	0.000108026
Lnc_000454	-1.76936	3.82e-06	Solyc04g071070.2	-1.21736	2.16e-11	0.992934	7.47118e-05
Lnc_000454	-1.76936	3.82e-06	Solyc04g071500.3	-1.09123	5.86e-08	0.995599	2.90145e-05
Lnc_000454	-1.76936	3.82e-06	Solyc04g071540.3	-1.09123	5.86e-08	0.994973	3.78467e-05
Lnc_000454	-1.76936	3.82e-06	Solyc04g072780.3	-2.35028	1.47e-12	0.996878	1.46053e-05
Lnc_000454	-1.76936	3.82e-06	Solyc04g074310.3	-2.30729	2.54e-28	0.997489	9.44937e-06
Lnc_000454	-1.76936	3.82e-06	Solyc04g074730.1	-1.32738	3.03e-12	0.995312	3.29118e-05
Lnc_000454	-1.76936	3.82e-06	Solyc04g074740.3	-1.2087	7.24e-12	0.992441	8.55018e-05
Lnc_000454	-1.76936	3.82e-06	Solyc04g076190.1	-2.23734	1.26e-21	0.998262	4.52787e-06
Lnc_000454	-1.76936	3.82e-06	Solyc04g077020.3	-1.04208	3.66e-12	0.998004	5.97073e-06
Lnc_000454	-1.76936	3.82e-06	Solyc04g077960.1	-1.20766	5.08e-07	0.991974	9.6364e-05
Lnc_000454	-1.76936	3.82e-06	Solyc04g078810.3	-1.02249	2.14e-08	0.990512	0.000134606
Lnc_000454	-1.76936	3.82e-06	Solyc04g079310.3	1.48151	3.04e-08	0.994701	4.2042e-05
Lnc_000454	-1.76936	3.82e-06	Solyc04g079315.1	1.48151	3.04e-08	0.994701	4.2042e-05
Lnc_000454	-1.76936	3.82e-06	Solyc04g079700.3	-1.10404	8.85e-09	0.996904	1.43651e-05
Lnc_000454	-1.76936	3.82e-06	Solyc04g079860.1	-1.06107	3.47e-10	0.997846	6.95716e-06
Lnc_000454	-1.76936	3.82e-06	Solyc04g081120.1	-1.01993	7.46e-11	0.999422	5.0021e-07
Lnc_000454	-1.76936	3.82e-06	Solyc04g081860.3	-2.12103	1.98e-15	0.99848	3.46195e-06
Lnc_000454	-1.76936	3.82e-06	Solyc04g082140.3	-1.9034	1.34e-14	0.991996	9.58402e-05
Lnc_000454	-1.76936	3.82e-06	Solyc04g082370.2	-1.36328	1.96e-17	0.996785	1.54891e-05
Lnc_000454	-1.76936	3.82e-06	Solyc05g006650.3	-1.29709	1.99e-11	0.9917	0.000103045
Lnc_000454	-1.76936	3.82e-06	Solyc05g008020.3	-1.01532	1.13e-07	0.990743	0.000128155
Lnc_000454	-1.76936	3.82e-06	Solyc05g009890.1	-1.73891	1.18e-17	0.999115	1.17448e-06
Lnc_000454	-1.76936	3.82e-06	Solyc05g050540.3	-1.80335	1.39e-13	0.995884	2.53739e-05
Lnc_000454	-1.76936	3.82e-06	Solyc05g052040.1	-1.099	2.62e-15	0.992518	8.37505e-05
Lnc_000454	-1.76936	3.82e-06	Solyc05g052400.3	-1.099	2.62e-15	0.993065	7.19721e-05
Lnc_000454	-1.76936	3.82e-06	Solyc05g055730.3	-1.03601	9.04e-12	0.99429	4.88198e-05
Lnc_000454	-1.76936	3.82e-06	Solyc05g055840.3	-1.03601	9.04e-12	0.996875	1.46301e-05
Lnc_000454	-1.76936	3.82e-06	Solyc05g055845.1	-1.13447	4.96e-09	0.996875	1.46301e-05
Lnc_000454	-1.76936	3.82e-06	Solyc06g016790.2	-2.7826	9.59e-27	0.999497	3.7895e-07
Lnc_000454	-1.76936	3.82e-06	Solyc06g035760.3	-1.25415	7.61e-11	0.991201	0.000115796
Lnc_000454	-1.76936	3.82e-06	Solyc06g048620.3	-1.11737	9.42e-10	0.990909	0.000123592
Lnc_000454	-1.76936	3.82e-06	Solyc06g048790.1	-1.52706	2.53e-15	0.999318	6.9834e-07
Lnc_000454	-1.76936	3.82e-06	Solyc06g049040.3	-1.06853	1.13e-10	0.992473	8.47646e-05
Lnc_000454	-1.76936	3.82e-06	Solyc06g050590.3	-1.06853	1.13e-10	0.991387	0.000110966
Lnc_000454	-1.76936	3.82e-06	Solyc06g050860.3	2.45392	1.11e-30	0.9984	3.83672e-06
Lnc_000454	-1.76936	3.82e-06	Solyc06g052060.3	-1.17088	2.11e-10	0.994977	3.77818e-05
Lnc_000454	-1.76936	3.82e-06	Solyc06g054310.1	-1.77619	1.5e-13	0.992009	9.55292e-05
Lnc_000454	-1.76936	3.82e-06	Solyc06g054460.1	-1.1815	1.12e-06	0.997761	7.51103e-06
Lnc_000454	-1.76936	3.82e-06	Solyc06g054690.3	-1.969	1.91e-17	0.9972	1.17462e-05
Lnc_000454	-1.76936	3.82e-06	Solyc06g064940.3	-1.42622	2.83e-10	0.9935	6.32295e-05
Lnc_000454	-1.76936	3.82e-06	Solyc06g065690.3	-1.29838	1.16e-08	0.990757	0.000127766
Lnc_000454	-1.76936	3.82e-06	Solyc06g065820.3	-1.29838	1.16e-08	0.999034	1.39892e-06
Lnc_000454	-1.76936	3.82e-06	Solyc06g065970.1	-2.48903	1.08e-13	0.998906	1.79528e-06
Lnc_000454	-1.76936	3.82e-06	Solyc06g068910.3	-1.23753	5.04e-16	0.997815	7.154e-06
Lnc_000454	-1.76936	3.82e-06	Solyc06g075640.2	-1.48651	1.6e-14	0.995311	3.2929e-05
Lnc_000454	-1.76936	3.82e-06	Solyc06g082070.3	-1.75322	4.84e-18	0.995899	2.51931e-05
Lnc_000454	-1.76936	3.82e-06	Solyc06g082450.1	-1.36218	1.06e-09	0.993478	6.36731e-05
Lnc_000454	-1.76936	3.82e-06	Solyc06g083070.3	-1.45193	1.84e-10	0.991475	0.000108714
Lnc_000454	-1.76936	3.82e-06	Solyc06g084460.3	-1.34904	6.58e-12	0.99865	2.73126e-06
Lnc_000454	-1.76936	3.82e-06	Solyc07g006300.3	-1.15731	1.38e-13	0.99098	0.000121671
Lnc_000454	-1.76936	3.82e-06	Solyc07g006710.1	2.1468	2.56e-14	0.99894	1.68565e-06
Lnc_000454	-1.76936	3.82e-06	Solyc07g015860.3	1.16258	0.00034851	0.997722	7.77741e-06
Lnc_000454	-1.76936	3.82e-06	Solyc07g017870.2	-1.51613	2.89e-11	0.99522	3.42186e-05
Lnc_000454	-1.76936	3.82e-06	Solyc07g041640.3	-1.10178	1.46e-09	0.997913	6.52697e-06
Lnc_000454	-1.76936	3.82e-06	Solyc07g043460.3	-1.63569	7.85e-19	0.995125	3.55836e-05
Lnc_000454	-1.76936	3.82e-06	Solyc07g043480.1	-1.63569	7.85e-19	0.993659	6.01851e-05
Lnc_000454	-1.76936	3.82e-06	Solyc07g043490.1	-1.63569	7.85e-19	0.994728	4.16147e-05
Lnc_000454	-1.76936	3.82e-06	Solyc07g043500.1	-1.63569	7.85e-19	0.991302	0.000113154
Lnc_000454	-1.76936	3.82e-06	Solyc07g043670.1	-1.73734	5.45e-09	0.994525	4.48783e-05
Lnc_000454	-1.76936	3.82e-06	Solyc07g043700.2	-3.01119	4.05e-43	0.995954	2.45181e-05
Lnc_000454	-1.76936	3.82e-06	Solyc07g045440.1	-2.13661	8.35e-19	0.994928	3.85248e-05
Lnc_000454	-1.76936	3.82e-06	Solyc07g047740.3	-2.13661	8.35e-19	0.997729	7.73003e-06
Lnc_000454	-1.76936	3.82e-06	Solyc07g048085.1	-1.64279	5.81e-14	0.991345	0.000112048
Lnc_000454	-1.76936	3.82e-06	Solyc07g048090.2	-1.64279	5.81e-14	0.991345	0.000112048
Lnc_000454	-1.76936	3.82e-06	Solyc07g053540.1	1.11052	7.26e-05	0.995891	2.52893e-05
Lnc_000454	-1.76936	3.82e-06	Solyc07g053790.2	1.34954	1.55e-05	0.994059	5.28385e-05
Lnc_000454	-1.76936	3.82e-06	Solyc07g053920.3	-1.08836	2.2e-11	0.996239	2.11897e-05
Lnc_000454	-1.76936	3.82e-06	Solyc07g055990.3	-1.14231	7.91e-11	0.998928	1.72333e-06
Lnc_000454	-1.76936	3.82e-06	Solyc07g063733.1	1.77584	1.37e-07	0.996785	1.54866e-05
Lnc_000454	-1.76936	3.82e-06	Solyc07g063740.2	1.77584	1.37e-07	0.996785	1.54866e-05
Lnc_000454	-1.76936	3.82e-06	Solyc07g065600.3	-1.64715	7.33e-15	0.994463	4.58991e-05
Lnc_000454	-1.76936	3.82e-06	Solyc08g005280.2	-1.03229	6.53e-12	0.998217	4.76712e-06
Lnc_000454	-1.76936	3.82e-06	Solyc08g006310.3	-1.28692	6.62e-15	0.997167	1.20278e-05
Lnc_000454	-1.76936	3.82e-06	Solyc08g007600.1	-1.17452	7.27e-11	0.997928	6.43538e-06
Lnc_000454	-1.76936	3.82e-06	Solyc08g016440.3	-1.08735	3.54e-13	0.999205	9.47156e-07
Lnc_000454	-1.76936	3.82e-06	Solyc08g023280.3	-1.08735	3.54e-13	0.99642	1.92061e-05
Lnc_000454	-1.76936	3.82e-06	Solyc08g063040.3	-1.18931	7.45e-16	0.992474	8.4754e-05
Lnc_000454	-1.76936	3.82e-06	Solyc08g063045.1	-1.18931	7.45e-16	0.992474	8.4754e-05
Lnc_000454	-1.76936	3.82e-06	Solyc08g065140.1	1.01851	0.000860102	0.996178	2.18857e-05
Lnc_000454	-1.76936	3.82e-06	Solyc08g065150.1	1.01851	0.000860102	0.996266	2.0889e-05
Lnc_000454	-1.76936	3.82e-06	Solyc08g066740.3	1.90974	2.91e-10	0.994216	5.00787e-05
Lnc_000454	-1.76936	3.82e-06	Solyc08g075870.3	-2.0438	2.82e-14	0.991644	0.000104433
Lnc_000454	-1.76936	3.82e-06	Solyc08g077550.3	-1.30582	1.08e-10	0.996312	2.03787e-05
Lnc_000454	-1.76936	3.82e-06	Solyc08g078060.3	3.20512	2.37e-29	0.995113	3.5773e-05
Lnc_000454	-1.76936	3.82e-06	Solyc08g078900.1	1.27144	0.000740617	0.997816	7.15075e-06
Lnc_000454	-1.76936	3.82e-06	Solyc08g079090.3	-2.15152	4.2e-05	0.994714	4.18451e-05
Lnc_000454	-1.76936	3.82e-06	Solyc08g079250.3	-2.06	4.24e-17	0.997136	1.22925e-05
Lnc_000454	-1.76936	3.82e-06	Solyc08g080280.3	-1.19891	8.6e-12	0.994209	5.01988e-05
Lnc_000454	-1.76936	3.82e-06	Solyc08g080430.2	-1.08562	5.7e-09	0.991026	0.000120441
Lnc_000454	-1.76936	3.82e-06	Solyc08g080780.3	-1.33559	4.12e-10	0.990811	0.000126269
Lnc_000454	-1.76936	3.82e-06	Solyc09g008500.2	-1.07984	5.32e-07	0.993276	6.76566e-05
Lnc_000454	-1.76936	3.82e-06	Solyc09g008590.3	-1.07984	5.32e-07	0.998102	5.40145e-06
Lnc_000454	-1.76936	3.82e-06	Solyc09g009860.1	-1.10077	3.5e-06	0.990673	0.000130075
Lnc_000454	-1.76936	3.82e-06	Solyc09g010200.3	-1.5375	3.37e-11	0.999468	4.24151e-07
Lnc_000454	-1.76936	3.82e-06	Solyc09g010210.3	-1.81129	1e-17	0.998278	4.44483e-06
Lnc_000454	-1.76936	3.82e-06	Solyc09g011820.3	-1.06987	1.05e-09	0.992618	8.15399e-05
Lnc_000454	-1.76936	3.82e-06	Solyc09g014610.3	-1.3747	2.79e-11	0.997389	1.0215e-05
Lnc_000454	-1.76936	3.82e-06	Solyc09g014730.3	-1.3747	2.79e-11	0.99113	0.000117676
Lnc_000454	-1.76936	3.82e-06	Solyc09g055765.1	-1.06877	5.69e-12	0.999138	1.11459e-06
Lnc_000454	-1.76936	3.82e-06	Solyc09g061940.2	-1.15599	2.43e-09	0.994869	3.94208e-05
Lnc_000454	-1.76936	3.82e-06	Solyc09g075330.3	1.26794	0.00314906	0.998404	3.81957e-06
Lnc_000454	-1.76936	3.82e-06	Solyc09g075410.3	-2.41458	3.63e-30	0.992967	7.40188e-05
Lnc_000454	-1.76936	3.82e-06	Solyc09g083400.3	-3.45046	3.03e-64	0.996307	2.04291e-05
Lnc_000454	-1.76936	3.82e-06	Solyc09g090320.2	-1.45875	5.37e-16	0.997091	1.26841e-05
Lnc_000454	-1.76936	3.82e-06	Solyc09g090680.3	-1.11452	4.81e-08	0.991127	0.000117733
Lnc_000454	-1.76936	3.82e-06	Solyc09g091430.3	-1.11468	3.12e-10	0.993006	7.32036e-05
Lnc_000454	-1.76936	3.82e-06	Solyc09g098510.3	-1.22361	7.57e-14	0.995314	3.28866e-05
Lnc_000454	-1.76936	3.82e-06	Solyc10g005195.1	-1.19237	2.63e-07	0.997448	9.76166e-06
Lnc_000454	-1.76936	3.82e-06	Solyc10g005200.3	-1.19237	2.63e-07	0.997448	9.76166e-06
Lnc_000454	-1.76936	3.82e-06	Solyc10g006870.1	1.41882	8.93e-09	0.995933	2.47758e-05
Lnc_000454	-1.76936	3.82e-06	Solyc10g078580.1	-1.46818	5.34e-12	0.998018	5.88699e-06
Lnc_000454	-1.76936	3.82e-06	Solyc10g079320.2	-1.29064	9.21e-09	0.998211	4.79577e-06
Lnc_000454	-1.76936	3.82e-06	Solyc10g081370.2	-1.01846	6.79e-08	0.999494	3.84121e-07
Lnc_000454	-1.76936	3.82e-06	Solyc10g081720.2	-1.24001	3.74e-14	0.99854	3.19642e-06
Lnc_000454	-1.76936	3.82e-06	Solyc10g081730.2	-1.2123	1.69e-09	0.993452	6.4174e-05
Lnc_000454	-1.76936	3.82e-06	Solyc10g083740.2	-1.03335	9.92e-10	0.99634	2.00635e-05
Lnc_000454	-1.76936	3.82e-06	Solyc10g083890.2	-1.0795	4.67e-12	0.995278	3.34002e-05
Lnc_000454	-1.76936	3.82e-06	Solyc10g084510.1	-1.69607	7.64e-08	0.994352	4.7757e-05
Lnc_000454	-1.76936	3.82e-06	Solyc10g086650.1	-1.31899	2.31e-13	0.990949	0.000122509
Lnc_000454	-1.76936	3.82e-06	Solyc11g005150.2	-2.70689	1.66e-23	0.991347	0.00011198
Lnc_000454	-1.76936	3.82e-06	Solyc11g006040.2	1.23664	1.95e-06	0.990418	0.000137285
Lnc_000454	-1.76936	3.82e-06	Solyc11g010340.2	-1.63934	1.94e-14	0.992175	9.16152e-05
Lnc_000454	-1.76936	3.82e-06	Solyc11g010390.1	-1.63934	1.94e-14	0.992385	8.6769e-05
Lnc_000454	-1.76936	3.82e-06	Solyc11g010620.2	-2.50445	7.86e-27	0.993968	5.44588e-05
Lnc_000454	-1.76936	3.82e-06	Solyc11g011010.1	-1.4505	1.05e-11	0.996519	1.81511e-05
Lnc_000454	-1.76936	3.82e-06	Solyc11g011020.2	-1.86173	2.06e-14	0.993793	5.76663e-05
Lnc_000454	-1.76936	3.82e-06	Solyc11g012610.2	-1.48598	3.21e-15	0.999673	1.60179e-07
Lnc_000454	-1.76936	3.82e-06	Solyc11g012870.2	-1.4995	5.32e-14	0.994221	5.00013e-05
Lnc_000454	-1.76936	3.82e-06	Solyc11g040140.2	-2.06232	0.00173658	0.997356	1.04802e-05
Lnc_000454	-1.76936	3.82e-06	Solyc11g066520.2	2.04517	6.66e-10	0.992674	8.03165e-05
Lnc_000454	-1.76936	3.82e-06	Solyc11g066670.1	2.04517	6.66e-10	0.993655	6.02626e-05
Lnc_000454	-1.76936	3.82e-06	Solyc11g066680.1	2.04517	6.66e-10	0.993655	6.02626e-05
Lnc_000454	-1.76936	3.82e-06	Solyc11g066820.2	2.02564	2.12e-11	0.993576	6.17737e-05
Lnc_000454	-1.76936	3.82e-06	Solyc11g067110.2	3.47538	3.79e-44	0.992462	8.50222e-05
Lnc_000454	-1.76936	3.82e-06	Solyc11g067140.2	3.47538	3.79e-44	0.992462	8.50222e-05
Lnc_000454	-1.76936	3.82e-06	Solyc11g067290.1	-1.79581	1.43e-12	0.992482	8.45705e-05
Lnc_000454	-1.76936	3.82e-06	Solyc11g067310.2	-1.04755	9.39e-19	0.992401	8.64033e-05
Lnc_000454	-1.76936	3.82e-06	Solyc11g067320.1	-2.32605	1.26e-11	0.994424	4.65515e-05
Lnc_000454	-1.76936	3.82e-06	Solyc11g069070.2	1.11374	1.24e-05	0.99343	6.46e-05
Lnc_000454	-1.76936	3.82e-06	Solyc11g071970.2	-1.04091	8.99e-10	0.995774	2.67466e-05
Lnc_000454	-1.76936	3.82e-06	Solyc11g072800.2	-1.11143	1.5e-09	0.99038	0.000138357
Lnc_000454	-1.76936	3.82e-06	Solyc12g005370.2	-1.26546	1.81e-16	0.995867	2.55899e-05
Lnc_000454	-1.76936	3.82e-06	Solyc12g005480.2	-2.71263	2.24e-34	0.991618	0.0001051
Lnc_000454	-1.76936	3.82e-06	Solyc12g005785.1	1.58661	0.00244183	0.998028	5.82747e-06
Lnc_000454	-1.76936	3.82e-06	Solyc12g006975.1	-1.85733	1.18e-19	0.99551	3.01925e-05
Lnc_000454	-1.76936	3.82e-06	Solyc12g006980.1	-1.85733	1.18e-19	0.99551	3.01925e-05
Lnc_000454	-1.76936	3.82e-06	Solyc12g007240.2	-1.02161	2.4e-11	0.995166	3.49892e-05
Lnc_000454	-1.76936	3.82e-06	Solyc12g007250.1	-2.03742	7.62e-18	0.996767	1.56589e-05
Lnc_000454	-1.76936	3.82e-06	Solyc12g007260.2	-2.03742	7.62e-18	0.996767	1.56589e-05
Lnc_000454	-1.76936	3.82e-06	Solyc12g008490.2	-1.48732	1.3e-11	0.992215	9.06684e-05
Lnc_000454	-1.76936	3.82e-06	Solyc12g009270.1	-3.15322	5.93e-65	0.993558	6.21131e-05
Lnc_000454	-1.76936	3.82e-06	Solyc12g009860.2	1.48516	0.000136244	0.992297	8.87664e-05
Lnc_000454	-1.76936	3.82e-06	Solyc12g011030.2	-2.21029	2.96e-05	0.99719	1.18365e-05
Lnc_000454	-1.76936	3.82e-06	Solyc12g011140.2	-2.21029	2.96e-05	0.993397	6.52488e-05
Lnc_000454	-1.76936	3.82e-06	Solyc12g011150.1	-2.21029	2.96e-05	0.993397	6.52488e-05
Lnc_000454	-1.76936	3.82e-06	Solyc12g015690.2	-2.01785	0.000410963	0.99272	7.93076e-05
Lnc_000454	-1.76936	3.82e-06	Solyc12g017400.2	-2.5494	3.95e-55	0.996362	1.98273e-05
Lnc_000454	-1.76936	3.82e-06	Solyc12g036390.2	1.59516	3.56e-11	0.992636	8.11378e-05
Lnc_000454	-1.76936	3.82e-06	Solyc12g040860.2	-1.21887	0.000133584	0.995954	2.45199e-05
Lnc_000454	-1.76936	3.82e-06	Solyc12g044950.2	-2.3422	3.69e-42	0.994092	5.22542e-05
Lnc_000454	-1.76936	3.82e-06	Solyc12g049040.1	-3.33613	1.29e-35	0.996949	1.39523e-05
Lnc_000454	-1.76936	3.82e-06	Solyc12g049050.1	-3.33613	1.29e-35	0.996949	1.39523e-05
Lnc_000454	-1.76936	3.82e-06	Solyc12g049070.1	-3.33613	1.29e-35	0.996949	1.39523e-05
Lnc_000454	-1.76936	3.82e-06	Solyc12g049090.2	-3.33613	1.29e-35	0.996949	1.39523e-05
Lnc_000454	-1.76936	3.82e-06	Solyc12g049150.1	-1.98762	3.21e-06	0.996166	2.20189e-05
Lnc_000454	-1.76936	3.82e-06	Solyc12g049160.1	-1.98762	3.21e-06	0.996166	2.20189e-05
Lnc_000454	-1.76936	3.82e-06	Solyc12g049170.2	-1.98762	3.21e-06	0.994758	4.11535e-05
Lnc_000454	-1.76936	3.82e-06	Solyc12g087940.2	1.39968	2.44e-08	0.998798	2.16795e-06
Lnc_000454	-1.76936	3.82e-06	Solyc12g088970.1	2.79215	2.19e-30	0.994386	4.71827e-05
Lnc_000454	-1.76936	3.82e-06	Solyc12g089360.1	-1.39825	9.8e-13	0.99801	5.93918e-06
Lnc_000454	-1.76936	3.82e-06	Solyc12g089370.2	-1.39825	9.8e-13	0.99801	5.93918e-06
Lnc_000454	-1.76936	3.82e-06	Solyc12g094530.1	-1.29223	2.22e-05	0.994581	4.39726e-05
Lnc_000454	-1.76936	3.82e-06	Solyc12g095790.2	-1.00233	8.33e-09	0.990569	0.000133001
Lnc_000454	-1.76936	3.82e-06	Solyc12g096170.2	-1.3969	5.47e-12	0.995913	2.50257e-05
Lnc_000454	-1.76936	3.82e-06	Solyc12g098800.2	-1.13782	2.55e-10	0.998241	4.63607e-06
Lnc_000454	-1.76936	3.82e-06	Solyc12g100080.1	1.1764	0.0325163	0.994192	5.04927e-05
Lnc_000454	-1.76936	3.82e-06	Solyc12g100090.1	1.1764	0.0325163	0.994192	5.04927e-05
Lnc_000454	-1.76936	3.82e-06	Solyc12g100100.1	1.1764	0.0325163	0.994192	5.04927e-05
Lnc_000454	-1.76936	3.82e-06	Solyc12g100110.1	1.1764	0.0325163	0.994192	5.04927e-05
Lnc_000454	-1.76936	3.82e-06	Solyc12g100230.1	1.1764	0.0325163	0.992396	8.65094e-05
Lnc_000457	4.71851	0.029176	Solyc01g008870.1	2.27086	0.00708675	0.992869	7.60935e-05
Lnc_000457	4.71851	0.029176	Solyc01g090370.2	1.26255	3.48e-05	0.995507	3.02316e-05
Lnc_000457	4.71851	0.029176	Solyc01g097280.2	1.75038	2.01e-08	0.990879	0.000124414
Lnc_000457	4.71851	0.029176	Solyc02g067940.2	1.70452	1.74e-05	0.993237	6.84538e-05
Lnc_000457	4.71851	0.029176	Solyc02g078500.2	1.03848	0.0296656	0.992897	7.54922e-05
Lnc_000457	4.71851	0.029176	Solyc02g084840.3	1.58614	3.1e-06	0.991605	0.000105431
Lnc_000457	4.71851	0.029176	Solyc02g092820.3	1.68213	2.11e-05	0.995212	3.43335e-05
Lnc_000457	4.71851	0.029176	Solyc03g098730.1	2.70376	1.91e-34	0.994984	3.76771e-05
Lnc_000457	4.71851	0.029176	Solyc03g116390.3	-1.44615	6.63e-16	0.994569	4.41636e-05
Lnc_000457	4.71851	0.029176	Solyc04g017740.1	3.29278	9.49e-11	0.998358	4.04015e-06
Lnc_000457	4.71851	0.029176	Solyc04g076440.1	2.1599	3.06e-06	0.991032	0.000120282
Lnc_000457	4.71851	0.029176	Solyc05g010000.1	1.34836	0.000979987	0.994576	4.40433e-05
Lnc_000457	4.71851	0.029176	Solyc05g010170.1	1.34836	0.000979987	0.996813	1.52223e-05
Lnc_000457	4.71851	0.029176	Solyc05g014570.1	-1.18758	3.24e-08	0.992053	9.4475e-05
Lnc_000457	4.71851	0.029176	Solyc05g018450.1	1.46596	0.0207058	0.991278	0.000113785
Lnc_000457	4.71851	0.029176	Solyc05g032665.1	-1.08778	1.26e-07	0.998285	4.40796e-06
Lnc_000457	4.71851	0.029176	Solyc05g053600.3	1.4207	1.86e-05	0.990737	0.000128314
Lnc_000457	4.71851	0.029176	Solyc06g067980.3	1.76355	2.44e-05	0.994844	3.98128e-05
Lnc_000457	4.71851	0.029176	Solyc07g041500.3	1.09505	0.000102719	0.99058	0.000132693
Lnc_000457	4.71851	0.029176	Solyc07g049530.3	-1.03092	1.17e-08	0.997467	9.61866e-06
Lnc_000457	4.71851	0.029176	Solyc07g049550.3	-1.03092	1.17e-08	0.997467	9.61866e-06
Lnc_000457	4.71851	0.029176	Solyc07g053750.1	1.34954	1.55e-05	0.996531	1.80305e-05
Lnc_000457	4.71851	0.029176	Solyc08g074260.3	2.4228	0.00576915	0.990875	0.000124521
Lnc_000457	4.71851	0.029176	Solyc08g075550.3	1.42917	8.11e-08	0.993424	6.47312e-05
Lnc_000457	4.71851	0.029176	Solyc09g011540.2	2.80222	7.88e-12	0.995885	2.5371e-05
Lnc_000457	4.71851	0.029176	Solyc09g056430.3	-1.23267	8.75e-12	0.994572	4.41083e-05
Lnc_000457	4.71851	0.029176	Solyc09g089910.1	1.40003	0.00619283	0.995379	3.19872e-05
Lnc_000457	4.71851	0.029176	Solyc09g091130.3	1.18091	0.00560651	0.99038	0.000138358
Lnc_000457	4.71851	0.029176	Solyc09g091670.3	1.79324	0.0162704	0.992088	9.365e-05
Lnc_000457	4.71851	0.029176	Solyc10g011920.2	-1.00495	9.54e-11	0.993662	6.01186e-05
Lnc_000457	4.71851	0.029176	Solyc10g011930.1	-1.00495	9.54e-11	0.993662	6.01186e-05
Lnc_000457	4.71851	0.029176	Solyc10g049230.1	1.00437	0.0303759	0.993004	7.32522e-05
Lnc_000457	4.71851	0.029176	Solyc10g078770.2	4.06536	1.8e-16	0.996471	1.86613e-05
Lnc_000457	4.71851	0.029176	Solyc10g078780.2	1.04578	0.00195692	0.991783	0.000101012
Lnc_000457	4.71851	0.029176	Solyc11g007980.2	1.79493	6.97e-06	0.997756	7.54896e-06
Lnc_000457	4.71851	0.029176	Solyc12g010920.2	3.61866	1.42e-21	0.991899	9.81805e-05
Lnc_000459	3.7569	1.79e-05	Solyc01g008300.2	1.23706	2.75e-07	0.992222	9.05113e-05
Lnc_000459	3.7569	1.79e-05	Solyc01g010000.3	-1.88019	1.08e-18	-0.991867	9.89423e-05
Lnc_000459	3.7569	1.79e-05	Solyc01g081340.3	-1.08879	2.37e-06	0.9906	0.000132111
Lnc_000459	3.7569	1.79e-05	Solyc01g090300.2	1.2514	4.54e-06	-0.991894	9.82845e-05
Lnc_000459	3.7569	1.79e-05	Solyc01g094725.1	1.79862	4.18e-32	0.990582	0.000132628
Lnc_000459	3.7569	1.79e-05	Solyc01g094750.3	1.79862	4.18e-32	0.990582	0.000132628
Lnc_000459	3.7569	1.79e-05	Solyc01g094920.3	-1.00524	1.03e-08	-0.991564	0.000106442
Lnc_000459	3.7569	1.79e-05	Solyc01g095140.3	3.39564	6.62e-58	-0.990765	0.000127545
Lnc_000459	3.7569	1.79e-05	Solyc01g099330.3	-1.6307	7.87e-09	0.993632	6.06988e-05
Lnc_000459	3.7569	1.79e-05	Solyc01g109090.2	1.15617	0.00038355	0.992116	9.29927e-05
Lnc_000459	3.7569	1.79e-05	Solyc01g109480.3	2.44481	2.55e-25	0.990067	0.000147511
Lnc_000459	3.7569	1.79e-05	Solyc01g109490.3	2.44481	2.55e-25	0.990067	0.000147511
Lnc_000459	3.7569	1.79e-05	Solyc02g064680.3	-2.2644	6.96e-26	-0.991034	0.00012022
Lnc_000459	3.7569	1.79e-05	Solyc02g064690.3	-2.2644	6.96e-26	-0.991723	0.000102485
Lnc_000459	3.7569	1.79e-05	Solyc02g069600.3	-1.94306	2.68e-20	0.992964	7.40939e-05
Lnc_000459	3.7569	1.79e-05	Solyc02g069800.1	-1.75794	1.3e-16	0.993362	6.59495e-05
Lnc_000459	3.7569	1.79e-05	Solyc02g078620.1	-1.15595	1.36e-09	-0.995629	2.86123e-05
Lnc_000459	3.7569	1.79e-05	Solyc02g078690.2	-1.15595	1.36e-09	0.993249	6.82174e-05
Lnc_000459	3.7569	1.79e-05	Solyc02g080830.1	-2.53514	2.11e-29	-0.990202	0.000143533
Lnc_000459	3.7569	1.79e-05	Solyc02g080840.1	-2.53514	2.11e-29	-0.990202	0.000143533
Lnc_000459	3.7569	1.79e-05	Solyc02g084240.3	1.07038	0.000492345	0.990877	0.000124475
Lnc_000459	3.7569	1.79e-05	Solyc02g085400.3	-1.2693	3.68e-12	-0.990433	0.000136849
Lnc_000459	3.7569	1.79e-05	Solyc02g086810.1	-1.0038	7.58e-08	0.991294	0.000113366
Lnc_000459	3.7569	1.79e-05	Solyc02g091810.2	1.98941	5.9e-16	-0.990961	0.000122185
Lnc_000459	3.7569	1.79e-05	Solyc02g092410.3	-1.023	9.32e-08	-0.990014	0.000149071
Lnc_000459	3.7569	1.79e-05	Solyc02g094000.1	2.38706	4.24e-37	-0.991058	0.000119579
Lnc_000459	3.7569	1.79e-05	Solyc03g019820.3	2.01548	4.27e-41	0.990545	0.000133685
Lnc_000459	3.7569	1.79e-05	Solyc03g026280.3	-2.44075	1.93e-24	-0.990934	0.000122925
Lnc_000459	3.7569	1.79e-05	Solyc03g083690.1	-2.45934	3.14e-30	-0.990122	0.000145882
Lnc_000459	3.7569	1.79e-05	Solyc03g093610.1	-2.72352	4.04e-35	-0.992087	9.36872e-05
Lnc_000459	3.7569	1.79e-05	Solyc03g095550.2	-1.12996	5.85e-08	0.992829	7.69601e-05
Lnc_000459	3.7569	1.79e-05	Solyc03g097440.3	1.23933	1.22e-06	0.991636	0.000104644
Lnc_000459	3.7569	1.79e-05	Solyc03g111300.1	-1.92558	4.2e-22	-0.991053	0.000119713
Lnc_000459	3.7569	1.79e-05	Solyc03g111710.3	-2.58482	1.23e-29	-0.990244	0.00014231
Lnc_000459	3.7569	1.79e-05	Solyc03g113280.3	-1.75708	6.83e-19	-0.99064	0.000131016
Lnc_000459	3.7569	1.79e-05	Solyc03g113420.3	-1.09296	2.32e-11	0.990854	0.000125093
Lnc_000459	3.7569	1.79e-05	Solyc03g117260.2	-1.54422	9.57e-19	-0.9914	0.000110611
Lnc_000459	3.7569	1.79e-05	Solyc03g117270.1	-3.02206	7.7e-42	-0.991213	0.00011547
Lnc_000459	3.7569	1.79e-05	Solyc03g120290.3	-1.04676	1.03e-08	-0.990287	0.000141056
Lnc_000459	3.7569	1.79e-05	Solyc03g120475.1	-2.5006	9.27e-28	-0.991528	0.000107353
Lnc_000459	3.7569	1.79e-05	Solyc03g124110.2	-1.01849	1.82e-09	-0.990934	0.000122925
Lnc_000459	3.7569	1.79e-05	Solyc04g005240.2	-2.41827	6.62e-36	0.990531	0.000134062
Lnc_000459	3.7569	1.79e-05	Solyc04g005250.3	-2.41827	6.62e-36	0.990531	0.000134062
Lnc_000459	3.7569	1.79e-05	Solyc04g005255.1	-2.41827	6.62e-36	0.990531	0.000134062
Lnc_000459	3.7569	1.79e-05	Solyc04g005380.3	1.31045	2.33e-16	0.993806	5.74256e-05
Lnc_000459	3.7569	1.79e-05	Solyc04g005800.3	1.73774	9.12e-13	0.992354	8.74788e-05
Lnc_000459	3.7569	1.79e-05	Solyc04g007630.2	1.41574	2.18e-08	0.99588	2.54317e-05
Lnc_000459	3.7569	1.79e-05	Solyc04g007990.1	2.27196	9.32e-28	0.990205	0.000143429
Lnc_000459	3.7569	1.79e-05	Solyc04g074470.1	-2.83637	1.88e-46	-0.991616	0.000105153
Lnc_000459	3.7569	1.79e-05	Solyc04g074680.1	-2.35819	8.53e-26	-0.991881	9.86154e-05
Lnc_000459	3.7569	1.79e-05	Solyc04g079420.3	1.48151	3.04e-08	0.991319	0.000112722
Lnc_000459	3.7569	1.79e-05	Solyc04g079910.3	-3.51719	5.11e-72	-0.99187	9.88865e-05
Lnc_000459	3.7569	1.79e-05	Solyc04g081810.3	-1.07997	1.16e-09	-0.990493	0.000135145
Lnc_000459	3.7569	1.79e-05	Solyc05g005490.3	1.22204	0.000190331	-0.990752	0.000127906
Lnc_000459	3.7569	1.79e-05	Solyc05g005500.1	1.22204	0.000190331	-0.990752	0.000127906
Lnc_000459	3.7569	1.79e-05	Solyc05g011970.3	-2.66854	5.19e-26	-0.990116	0.000146065
Lnc_000459	3.7569	1.79e-05	Solyc05g013370.1	-1.86129	1.44e-14	-0.995505	3.02561e-05
Lnc_000459	3.7569	1.79e-05	Solyc05g041910.3	-1.35698	2.37e-12	-0.991794	0.000100728
Lnc_000459	3.7569	1.79e-05	Solyc05g046130.3	-1.66623	0.0012356	-0.990416	0.000137347
Lnc_000459	3.7569	1.79e-05	Solyc05g051220.3	1.54884	4.46e-10	0.991317	0.000112753
Lnc_000459	3.7569	1.79e-05	Solyc05g051800.3	1.54884	4.46e-10	-0.992999	7.33419e-05
Lnc_000459	3.7569	1.79e-05	Solyc05g052360.2	-1.099	2.62e-15	0.990882	0.000124319
Lnc_000459	3.7569	1.79e-05	Solyc05g052370.3	-1.099	2.62e-15	0.990882	0.000124319
Lnc_000459	3.7569	1.79e-05	Solyc05g052520.3	-1.46749	9.13e-14	-0.991495	0.000108191
Lnc_000459	3.7569	1.79e-05	Solyc05g053030.1	1.70859	1.61e-10	0.992455	8.51792e-05
Lnc_000459	3.7569	1.79e-05	Solyc05g054655.1	1.05611	6.74e-05	0.993985	5.41607e-05
Lnc_000459	3.7569	1.79e-05	Solyc05g054660.1	1.05611	6.74e-05	0.993985	5.41607e-05
Lnc_000459	3.7569	1.79e-05	Solyc06g007580.1	1.50412	5.84e-10	0.992493	8.43286e-05
Lnc_000459	3.7569	1.79e-05	Solyc06g008030.3	-1.19004	4.64e-09	0.994034	5.32816e-05
Lnc_000459	3.7569	1.79e-05	Solyc06g050760.1	2.08139	8.12e-15	-0.991466	0.000108935
Lnc_000459	3.7569	1.79e-05	Solyc06g050980.3	1.2564	1.14e-05	0.992789	7.78136e-05
Lnc_000459	3.7569	1.79e-05	Solyc06g060870.1	-2.79925	3.83e-25	-0.990102	0.000146481
Lnc_000459	3.7569	1.79e-05	Solyc06g066710.1	-3.37155	5.67e-23	-0.990667	0.000130238
Lnc_000459	3.7569	1.79e-05	Solyc06g068800.3	1.6589	4.46e-13	0.990747	0.000128036
Lnc_000459	3.7569	1.79e-05	Solyc06g071810.1	-1.21628	5.23e-11	-0.990124	0.000145824
Lnc_000459	3.7569	1.79e-05	Solyc06g074030.1	-1.76982	2.92e-17	-0.99185	9.937e-05
Lnc_000459	3.7569	1.79e-05	Solyc06g074530.1	-2.32417	2.36e-19	-0.991227	0.000115102
Lnc_000459	3.7569	1.79e-05	Solyc06g075120.1	-2.09044	0.0183325	-0.990904	0.00012373
Lnc_000459	3.7569	1.79e-05	Solyc06g075130.3	-2.09044	0.0183325	-0.990904	0.00012373
Lnc_000459	3.7569	1.79e-05	Solyc06g075150.3	-2.09044	0.0183325	0.993495	6.33442e-05
Lnc_000459	3.7569	1.79e-05	Solyc06g075610.1	-1.48651	1.6e-14	-0.990277	0.00014135
Lnc_000459	3.7569	1.79e-05	Solyc06g075690.3	-1.48651	1.6e-14	-0.991022	0.000120552
Lnc_000459	3.7569	1.79e-05	Solyc06g076850.3	-1.75322	4.84e-18	-0.990986	0.000121522
Lnc_000459	3.7569	1.79e-05	Solyc07g007800.3	4.25527	1.38e-63	0.990119	0.00014598
Lnc_000459	3.7569	1.79e-05	Solyc07g008360.2	2.98294	5.23e-25	0.990657	0.000130523
Lnc_000459	3.7569	1.79e-05	Solyc07g008830.1	1.34368	1.84e-09	0.997379	1.02928e-05
Lnc_000459	3.7569	1.79e-05	Solyc07g044710.2	-3.01119	4.05e-43	-0.990562	0.000133193
Lnc_000459	3.7569	1.79e-05	Solyc07g044720.2	-3.01119	4.05e-43	-0.990562	0.000133193
Lnc_000459	3.7569	1.79e-05	Solyc07g048060.2	-1.50338	7.73e-18	-0.991373	0.000111323
Lnc_000459	3.7569	1.79e-05	Solyc07g053740.1	-1.62923	2.5e-13	-0.990392	0.000138034
Lnc_000459	3.7569	1.79e-05	Solyc07g054230.3	1.50978	3.46e-10	0.997065	1.2908e-05
Lnc_000459	3.7569	1.79e-05	Solyc07g064820.1	-1.57099	6.92e-15	-0.992866	7.61671e-05
Lnc_000459	3.7569	1.79e-05	Solyc07g065500.2	-1.64715	7.33e-15	-0.991829	9.98776e-05
Lnc_000459	3.7569	1.79e-05	Solyc07g065910.1	1.22876	3.1e-08	0.990315	0.000140242
Lnc_000459	3.7569	1.79e-05	Solyc07g066360.1	2.42867	9.44e-31	0.991429	0.000109874
Lnc_000459	3.7569	1.79e-05	Solyc07g066370.3	2.42867	9.44e-31	0.991429	0.000109874
Lnc_000459	3.7569	1.79e-05	Solyc08g007080.3	-1.17495	8.11e-11	-0.991406	0.000110461
Lnc_000459	3.7569	1.79e-05	Solyc08g063130.3	1.01851	0.000860102	0.990194	0.000143766
Lnc_000459	3.7569	1.79e-05	Solyc08g068480.1	-1.5875	1.7e-12	0.991	0.000121144
Lnc_000459	3.7569	1.79e-05	Solyc08g068680.3	-1.5875	1.7e-12	-0.991928	9.74666e-05
Lnc_000459	3.7569	1.79e-05	Solyc08g076930.1	-1.70989	2.12e-16	-0.990677	0.000129968
Lnc_000459	3.7569	1.79e-05	Solyc08g078090.1	-1.11869	2.76e-11	-0.990457	0.000136161
Lnc_000459	3.7569	1.79e-05	Solyc08g078550.1	2.2858	2.41e-21	0.99008	0.000147113
Lnc_000459	3.7569	1.79e-05	Solyc08g080290.3	-2.13259	1.24e-25	-0.992252	8.98227e-05
Lnc_000459	3.7569	1.79e-05	Solyc09g007765.1	-1.43488	1.17e-12	-0.991727	0.000102374
Lnc_000459	3.7569	1.79e-05	Solyc09g007770.2	-2.72811	1.5e-33	-0.991727	0.000102374
Lnc_000459	3.7569	1.79e-05	Solyc09g007800.3	1.05758	0.00189623	0.990234	0.000142606
Lnc_000459	3.7569	1.79e-05	Solyc09g011710.3	1.13215	7.9e-05	0.990626	0.000131408
Lnc_000459	3.7569	1.79e-05	Solyc09g065920.3	1.1434	3.86e-07	0.990015	0.000149044
Lnc_000459	3.7569	1.79e-05	Solyc09g074890.1	-1.35355	2.28e-11	-0.990399	0.000137826
Lnc_000459	3.7569	1.79e-05	Solyc09g075440.3	2.74658	2.97e-22	0.991153	0.000117064
Lnc_000459	3.7569	1.79e-05	Solyc09g075445.1	2.74658	2.97e-22	0.991153	0.000117064
Lnc_000459	3.7569	1.79e-05	Solyc09g082300.3	2.76443	3.6e-33	0.992397	8.64826e-05
Lnc_000459	3.7569	1.79e-05	Solyc09g092400.2	1.40745	2.08e-14	0.995896	2.52353e-05
Lnc_000459	3.7569	1.79e-05	Solyc10g005480.3	3.18102	4.26e-53	-0.990862	0.000124885
Lnc_000459	3.7569	1.79e-05	Solyc10g009020.3	1.39123	1.6e-11	0.991381	0.000111111
Lnc_000459	3.7569	1.79e-05	Solyc10g050450.2	-1.85262	1.55e-16	-0.990656	0.000130548
Lnc_000459	3.7569	1.79e-05	Solyc10g080813.1	-1.01846	6.79e-08	0.990023	0.000148807
Lnc_000459	3.7569	1.79e-05	Solyc10g080815.1	-1.01846	6.79e-08	0.990023	0.000148807
Lnc_000459	3.7569	1.79e-05	Solyc10g080817.1	-1.01846	6.79e-08	0.990023	0.000148807
Lnc_000459	3.7569	1.79e-05	Solyc10g084023.1	-1.30369	8.82e-12	-0.991846	9.94695e-05
Lnc_000459	3.7569	1.79e-05	Solyc10g084310.2	-1.23371	6.2e-09	-0.990034	0.000148497
Lnc_000459	3.7569	1.79e-05	Solyc10g084320.2	-1.23371	6.2e-09	-0.990034	0.000148497
Lnc_000459	3.7569	1.79e-05	Solyc10g084325.1	-1.23371	6.2e-09	-0.990034	0.000148497
Lnc_000459	3.7569	1.79e-05	Solyc11g005720.1	1.23664	1.95e-06	-0.99187	9.88721e-05
Lnc_000459	3.7569	1.79e-05	Solyc11g008880.2	-1.56696	2.49e-13	0.990581	0.000132664
Lnc_000459	3.7569	1.79e-05	Solyc11g012000.2	1.14749	0.000434351	0.990122	0.000145895
Lnc_000459	3.7569	1.79e-05	Solyc11g012320.2	-2.17984	3.61e-22	-0.991163	0.000116806
Lnc_000459	3.7569	1.79e-05	Solyc11g013110.2	-1.4995	5.32e-14	0.994399	4.69665e-05
Lnc_000459	3.7569	1.79e-05	Solyc11g020230.1	-2.78955	1.06e-32	-0.992104	9.3272e-05
Lnc_000459	3.7569	1.79e-05	Solyc11g021060.2	-2.78955	1.06e-32	-0.99119	0.000116078
Lnc_000459	3.7569	1.79e-05	Solyc11g073010.1	-1.71415	8.75e-17	-0.990739	0.00012825
Lnc_000459	3.7569	1.79e-05	Solyc12g005450.1	-2.71263	2.24e-34	-0.992186	9.13573e-05
Lnc_000459	3.7569	1.79e-05	Solyc12g005810.1	1.58661	0.00244183	-0.990557	0.000133332
Lnc_000459	3.7569	1.79e-05	Solyc12g007070.2	1.13976	0.000129813	0.990937	0.000122839
Lnc_000459	3.7569	1.79e-05	Solyc12g019040.2	-1.14206	3.67e-09	-0.990092	0.000146758
Lnc_000459	3.7569	1.79e-05	Solyc12g019050.2	-1.14206	3.67e-09	-0.990092	0.000146758
Lnc_000459	3.7569	1.79e-05	Solyc12g087860.2	1.39968	2.44e-08	0.990706	0.000129168
Lnc_000459	3.7569	1.79e-05	Solyc12g088360.2	2.79215	2.19e-30	-0.990834	0.00012565
Lnc_000459	3.7569	1.79e-05	Solyc12g096750.2	-1.72059	6.06e-10	0.993522	6.28027e-05
Lnc_000460	1.70164	0.00373594	Solyc00g020545.1	-2.19783	1.58e-18	-0.997141	1.22452e-05
Lnc_000460	1.70164	0.00373594	Solyc00g020940.1	-2.19783	1.58e-18	-0.997141	1.22452e-05
Lnc_000460	1.70164	0.00373594	Solyc00g028760.1	1.80441	6.28e-06	0.990584	0.000132578
Lnc_000460	1.70164	0.00373594	Solyc00g050430.3	3.54452	2.32e-72	0.996427	1.91286e-05
Lnc_000460	1.70164	0.00373594	Solyc00g063110.3	-1.60669	1.53e-14	-0.997383	1.02616e-05
Lnc_000460	1.70164	0.00373594	Solyc01g005160.3	-2.54438	3.09e-34	-0.994602	4.36248e-05
Lnc_000460	1.70164	0.00373594	Solyc01g006400.3	-1.99029	3.79e-22	-0.99412	5.17623e-05
Lnc_000460	1.70164	0.00373594	Solyc01g006660.2	3.36908	1.39e-39	-0.997146	1.22089e-05
Lnc_000460	1.70164	0.00373594	Solyc01g007000.3	1.03013	0.00936369	-0.994422	4.65772e-05
Lnc_000460	1.70164	0.00373594	Solyc01g007010.2	1.03013	0.00936369	-0.994422	4.65772e-05
Lnc_000460	1.70164	0.00373594	Solyc01g008300.2	1.23706	2.75e-07	0.998212	4.7952e-06
Lnc_000460	1.70164	0.00373594	Solyc01g010000.3	-1.88019	1.08e-18	-0.997031	1.32115e-05
Lnc_000460	1.70164	0.00373594	Solyc01g010190.2	-1.88019	1.08e-18	0.995229	3.40891e-05
Lnc_000460	1.70164	0.00373594	Solyc01g010350.3	-1.36461	5.48e-13	-0.993684	5.97094e-05
Lnc_000460	1.70164	0.00373594	Solyc01g010700.3	2.07073	7.88e-19	0.996256	2.10029e-05
Lnc_000460	1.70164	0.00373594	Solyc01g014245.1	-1.29552	2.02e-14	0.995848	2.58172e-05
Lnc_000460	1.70164	0.00373594	Solyc01g014250.2	-1.29552	2.02e-14	0.995848	2.58172e-05
Lnc_000460	1.70164	0.00373594	Solyc01g014830.1	-1.6994	3.66e-20	-0.99437	4.74602e-05
Lnc_000460	1.70164	0.00373594	Solyc01g014840.3	-1.6994	3.66e-20	-0.99437	4.74602e-05
Lnc_000460	1.70164	0.00373594	Solyc01g059880.3	1.10182	0.000847428	0.996234	2.12522e-05
Lnc_000460	1.70164	0.00373594	Solyc01g065980.3	2.267	6.1e-17	0.993965	5.45302e-05
Lnc_000460	1.70164	0.00373594	Solyc01g066430.3	-1.11697	4.37e-10	-0.994662	4.26625e-05
Lnc_000460	1.70164	0.00373594	Solyc01g066850.3	1.78164	1.06e-09	-0.995574	2.93356e-05
Lnc_000460	1.70164	0.00373594	Solyc01g066865.1	1.78164	1.06e-09	-0.995574	2.93356e-05
Lnc_000460	1.70164	0.00373594	Solyc01g068380.3	1.85974	1.62e-13	0.996829	1.50707e-05
Lnc_000460	1.70164	0.00373594	Solyc01g068410.3	1.85974	1.62e-13	0.994551	4.44588e-05
Lnc_000460	1.70164	0.00373594	Solyc01g079160.3	-1.64219	1.66e-13	-0.994715	4.18271e-05
Lnc_000460	1.70164	0.00373594	Solyc01g079660.2	-1.0351	7.08e-13	-0.990946	0.000122583
Lnc_000460	1.70164	0.00373594	Solyc01g079670.2	-2.98081	4.24e-44	-0.990946	0.000122583
Lnc_000460	1.70164	0.00373594	Solyc01g079880.3	1.17855	3.65e-05	0.992223	9.04893e-05
Lnc_000460	1.70164	0.00373594	Solyc01g080030.2	-1.08879	2.37e-06	0.993559	6.20899e-05
Lnc_000460	1.70164	0.00373594	Solyc01g081340.3	-1.08879	2.37e-06	0.997084	1.27401e-05
Lnc_000460	1.70164	0.00373594	Solyc01g087090.3	2.27249	3.14e-20	0.991305	0.000113068
Lnc_000460	1.70164	0.00373594	Solyc01g087280.1	3.9053	3.74e-45	0.991836	9.97066e-05
Lnc_000460	1.70164	0.00373594	Solyc01g087590.3	-1.56209	6.51e-11	-0.99577	2.67968e-05
Lnc_000460	1.70164	0.00373594	Solyc01g088160.3	1.86514	4.62e-12	0.997108	1.25322e-05
Lnc_000460	1.70164	0.00373594	Solyc01g088660.3	-1.20222	1.9e-11	0.996188	2.1773e-05
Lnc_000460	1.70164	0.00373594	Solyc01g090160.3	1.2514	4.54e-06	0.994498	4.53239e-05
Lnc_000460	1.70164	0.00373594	Solyc01g090300.2	1.2514	4.54e-06	-0.998488	3.42769e-06
Lnc_000460	1.70164	0.00373594	Solyc01g090610.3	1.26255	3.48e-05	-0.994458	4.59846e-05
Lnc_000460	1.70164	0.00373594	Solyc01g090630.3	1.26255	3.48e-05	-0.994458	4.59846e-05
Lnc_000460	1.70164	0.00373594	Solyc01g094170.3	1.51619	1.13e-07	0.990449	0.000136387
Lnc_000460	1.70164	0.00373594	Solyc01g094315.1	1.51619	1.13e-07	0.996312	2.03726e-05
Lnc_000460	1.70164	0.00373594	Solyc01g094320.3	1.37546	2.82e-10	0.996312	2.03726e-05
Lnc_000460	1.70164	0.00373594	Solyc01g094330.3	1.37546	2.82e-10	0.996312	2.03726e-05
Lnc_000460	1.70164	0.00373594	Solyc01g094610.3	1.37546	2.82e-10	-0.992398	8.64631e-05
Lnc_000460	1.70164	0.00373594	Solyc01g094725.1	1.79862	4.18e-32	0.99557	2.93973e-05
Lnc_000460	1.70164	0.00373594	Solyc01g094750.3	1.79862	4.18e-32	0.99557	2.93973e-05
Lnc_000460	1.70164	0.00373594	Solyc01g094920.3	-1.00524	1.03e-08	-0.998447	3.6168e-06
Lnc_000460	1.70164	0.00373594	Solyc01g095080.3	3.39564	6.62e-58	0.990389	0.000138106
Lnc_000460	1.70164	0.00373594	Solyc01g095140.3	3.39564	6.62e-58	-0.999343	6.4722e-07
Lnc_000460	1.70164	0.00373594	Solyc01g095500.3	-1.25542	5.28e-16	-0.992547	8.31038e-05
Lnc_000460	1.70164	0.00373594	Solyc01g095770.3	-2.06226	6.71e-20	-0.990961	0.00012218
Lnc_000460	1.70164	0.00373594	Solyc01g096190.3	-2.06226	6.71e-20	-0.997068	1.28794e-05
Lnc_000460	1.70164	0.00373594	Solyc01g099330.3	-1.6307	7.87e-09	0.996827	1.50832e-05
Lnc_000460	1.70164	0.00373594	Solyc01g099580.2	1.62913	4.51e-18	0.995247	3.3837e-05
Lnc_000460	1.70164	0.00373594	Solyc01g099590.3	1.62913	4.51e-18	0.995247	3.3837e-05
Lnc_000460	1.70164	0.00373594	Solyc01g100040.3	-1.1022	2.32e-10	-0.996337	2.01052e-05
Lnc_000460	1.70164	0.00373594	Solyc01g100490.3	-1.06717	2.76e-09	-0.99896	1.62312e-06
Lnc_000460	1.70164	0.00373594	Solyc01g101050.3	-1.20697	3.74e-10	-0.994508	4.51616e-05
Lnc_000460	1.70164	0.00373594	Solyc01g101120.3	-1.20697	3.74e-10	0.992711	7.95072e-05
Lnc_000460	1.70164	0.00373594	Solyc01g101260.2	-1.20697	3.74e-10	0.99699	1.35787e-05
Lnc_000460	1.70164	0.00373594	Solyc01g102940.3	1.0793	0.00345247	-0.993139	7.04506e-05
Lnc_000460	1.70164	0.00373594	Solyc01g103030.3	2.19206	8.12e-17	0.994505	4.52131e-05
Lnc_000460	1.70164	0.00373594	Solyc01g103785.1	-1.21434	0.000239478	0.997556	8.95548e-06
Lnc_000460	1.70164	0.00373594	Solyc01g103790.3	-1.21434	0.000239478	0.997556	8.95548e-06
Lnc_000460	1.70164	0.00373594	Solyc01g105660.3	-2.66764	6.11e-50	0.990982	0.000121625
Lnc_000460	1.70164	0.00373594	Solyc01g105770.2	3.71879	1.71e-60	0.996897	1.44296e-05
Lnc_000460	1.70164	0.00373594	Solyc01g105920.3	3.71879	1.71e-60	-0.993489	6.34529e-05
Lnc_000460	1.70164	0.00373594	Solyc01g106610.2	-1.294	7.68e-13	0.99306	7.20756e-05
Lnc_000460	1.70164	0.00373594	Solyc01g107350.3	-1.64951	7.73e-14	-0.993298	6.72341e-05
Lnc_000460	1.70164	0.00373594	Solyc01g107760.3	1.3976	1.87e-08	0.993761	5.8265e-05
Lnc_000460	1.70164	0.00373594	Solyc01g107770.2	1.3976	1.87e-08	0.993761	5.8265e-05
Lnc_000460	1.70164	0.00373594	Solyc01g107780.3	1.3976	1.87e-08	0.993761	5.8265e-05
Lnc_000460	1.70164	0.00373594	Solyc01g109050.2	1.15617	0.00038355	0.996713	1.61858e-05
Lnc_000460	1.70164	0.00373594	Solyc01g109090.2	1.15617	0.00038355	0.998898	1.82147e-06
Lnc_000460	1.70164	0.00373594	Solyc01g109250.2	1.15617	0.00038355	-0.998261	4.53394e-06
Lnc_000460	1.70164	0.00373594	Solyc01g109470.3	2.44481	2.55e-25	0.994726	4.1654e-05
Lnc_000460	1.70164	0.00373594	Solyc01g109480.3	2.44481	2.55e-25	0.998835	2.03333e-06
Lnc_000460	1.70164	0.00373594	Solyc01g109490.3	2.44481	2.55e-25	0.998835	2.03333e-06
Lnc_000460	1.70164	0.00373594	Solyc01g109800.2	-1.1115	4.52e-10	0.998118	5.31121e-06
Lnc_000460	1.70164	0.00373594	Solyc01g109810.2	-1.1115	4.52e-10	0.99517	3.49319e-05
Lnc_000460	1.70164	0.00373594	Solyc01g110890.1	-1.45558	7.1e-11	-0.990985	0.000121527
Lnc_000460	1.70164	0.00373594	Solyc01g111900.3	-2.66369	8.61e-20	-0.994056	5.28945e-05
Lnc_000460	1.70164	0.00373594	Solyc02g024050.3	-1.74108	5.01e-18	-0.997193	1.18095e-05
Lnc_000460	1.70164	0.00373594	Solyc02g033060.3	3.37157	5.07e-38	0.995462	3.08467e-05
Lnc_000460	1.70164	0.00373594	Solyc02g062330.2	-1.42675	2.58e-10	0.996041	2.34748e-05
Lnc_000460	1.70164	0.00373594	Solyc02g062460.3	1.91106	2.35e-13	0.994306	4.85448e-05
Lnc_000460	1.70164	0.00373594	Solyc02g062463.1	1.91106	2.35e-13	0.994306	4.85448e-05
Lnc_000460	1.70164	0.00373594	Solyc02g062650.3	1.6978	8.9e-11	-0.993668	6.00064e-05
Lnc_000460	1.70164	0.00373594	Solyc02g062655.1	1.6978	8.9e-11	-0.993668	6.00064e-05
Lnc_000460	1.70164	0.00373594	Solyc02g063420.3	1.22055	0.000483911	0.994579	4.39953e-05
Lnc_000460	1.70164	0.00373594	Solyc02g064680.3	-2.2644	6.96e-26	-0.99896	1.62276e-06
Lnc_000460	1.70164	0.00373594	Solyc02g064690.3	-2.2644	6.96e-26	-0.998403	3.82162e-06
Lnc_000460	1.70164	0.00373594	Solyc02g064970.3	-2.96362	8.71e-32	-0.996212	2.14938e-05
Lnc_000460	1.70164	0.00373594	Solyc02g064980.1	-2.96362	8.71e-32	-0.993193	6.93371e-05
Lnc_000460	1.70164	0.00373594	Solyc02g065550.3	-1.61579	2.63e-13	-0.993892	5.58487e-05
Lnc_000460	1.70164	0.00373594	Solyc02g065555.1	-1.61579	2.63e-13	-0.993892	5.58487e-05
Lnc_000460	1.70164	0.00373594	Solyc02g067320.2	-1.61579	2.63e-13	0.99157	0.000106294
Lnc_000460	1.70164	0.00373594	Solyc02g067330.1	-1.61579	2.63e-13	0.99157	0.000106294
Lnc_000460	1.70164	0.00373594	Solyc02g067580.3	2.10158	3.79e-20	0.99256	8.28189e-05
Lnc_000460	1.70164	0.00373594	Solyc02g067660.3	-2.04773	1.18e-35	-0.993793	5.76792e-05
Lnc_000460	1.70164	0.00373594	Solyc02g067740.3	-2.04773	1.18e-35	0.997437	9.8462e-06
Lnc_000460	1.70164	0.00373594	Solyc02g067750.3	-2.04773	1.18e-35	0.997437	9.8462e-06
Lnc_000460	1.70164	0.00373594	Solyc02g068040.3	1.70452	1.74e-05	0.99333	6.65753e-05
Lnc_000460	1.70164	0.00373594	Solyc02g069600.3	-1.94306	2.68e-20	0.998412	3.78218e-06
Lnc_000460	1.70164	0.00373594	Solyc02g069800.1	-1.75794	1.3e-16	0.999526	3.36338e-07
Lnc_000460	1.70164	0.00373594	Solyc02g070040.1	-1.43767	3.2e-12	-0.997624	8.46254e-06
Lnc_000460	1.70164	0.00373594	Solyc02g070050.3	-1.43767	3.2e-12	-0.997624	8.46254e-06
Lnc_000460	1.70164	0.00373594	Solyc02g071560.3	1.52871	4.2e-10	-0.995801	2.64063e-05
Lnc_000460	1.70164	0.00373594	Solyc02g076830.1	-1.04972	1.14e-10	0.995425	3.13469e-05
Lnc_000460	1.70164	0.00373594	Solyc02g077000.3	-2.0241	1.26e-17	-0.995139	3.53841e-05
Lnc_000460	1.70164	0.00373594	Solyc02g078620.1	-1.15595	1.36e-09	-0.996287	2.06542e-05
Lnc_000460	1.70164	0.00373594	Solyc02g078690.2	-1.15595	1.36e-09	0.994775	4.08734e-05
Lnc_000460	1.70164	0.00373594	Solyc02g078890.1	-1.80253	4.48e-19	-0.997241	1.14117e-05
Lnc_000460	1.70164	0.00373594	Solyc02g078900.3	-1.80253	4.48e-19	-0.996788	1.54627e-05
Lnc_000460	1.70164	0.00373594	Solyc02g079930.3	-1.45334	1.28e-16	0.994969	3.79023e-05
Lnc_000460	1.70164	0.00373594	Solyc02g080200.3	-1.45334	1.28e-16	-0.99299	7.35376e-05
Lnc_000460	1.70164	0.00373594	Solyc02g080210.3	-1.45334	1.28e-16	-0.99299	7.35376e-05
Lnc_000460	1.70164	0.00373594	Solyc02g080830.1	-2.53514	2.11e-29	-0.99732	1.0766e-05
Lnc_000460	1.70164	0.00373594	Solyc02g080840.1	-2.53514	2.11e-29	-0.99732	1.0766e-05
Lnc_000460	1.70164	0.00373594	Solyc02g081010.2	-2.53514	2.11e-29	0.995601	2.89785e-05
Lnc_000460	1.70164	0.00373594	Solyc02g082420.3	-1.44394	2.79e-15	0.996218	2.14273e-05
Lnc_000460	1.70164	0.00373594	Solyc02g084240.3	1.07038	0.000492345	0.995021	3.71284e-05
Lnc_000460	1.70164	0.00373594	Solyc02g084890.2	-1.14698	1.29e-10	-0.991977	9.62897e-05
Lnc_000460	1.70164	0.00373594	Solyc02g085110.3	-1.04641	2.67e-06	-0.990311	0.000140355
Lnc_000460	1.70164	0.00373594	Solyc02g085120.3	-1.39775	2.13e-11	-0.990311	0.000140355
Lnc_000460	1.70164	0.00373594	Solyc02g085400.3	-1.2693	3.68e-12	-0.999715	1.21455e-07
Lnc_000460	1.70164	0.00373594	Solyc02g085730.3	-1.2693	3.68e-12	-0.995516	3.01076e-05
Lnc_000460	1.70164	0.00373594	Solyc02g086300.3	-3.78811	7.84e-72	-0.995063	3.64935e-05
Lnc_000460	1.70164	0.00373594	Solyc02g086810.1	-1.0038	7.58e-08	0.997543	9.04917e-06
Lnc_000460	1.70164	0.00373594	Solyc02g087540.2	-1.71777	7.94e-19	-0.995393	3.17884e-05
Lnc_000460	1.70164	0.00373594	Solyc02g089065.1	-1.14732	2.9e-09	-0.993135	7.05324e-05
Lnc_000460	1.70164	0.00373594	Solyc02g089115.1	-1.14732	2.9e-09	0.994614	4.34402e-05
Lnc_000460	1.70164	0.00373594	Solyc02g089120.3	-1.14732	2.9e-09	0.994614	4.34402e-05
Lnc_000460	1.70164	0.00373594	Solyc02g090380.3	-2.58903	2.43e-29	-0.99631	2.03971e-05
Lnc_000460	1.70164	0.00373594	Solyc02g091180.1	-1.00425	5.69e-06	-0.990668	0.000130209
Lnc_000460	1.70164	0.00373594	Solyc02g091360.1	-1.29528	1.74e-08	0.998026	5.84168e-06
Lnc_000460	1.70164	0.00373594	Solyc02g091810.2	1.98941	5.9e-16	-0.998401	3.83123e-06
Lnc_000460	1.70164	0.00373594	Solyc02g092410.3	-1.023	9.32e-08	-0.996043	2.34529e-05
Lnc_000460	1.70164	0.00373594	Solyc02g092450.3	-1.023	9.32e-08	-0.994973	3.78452e-05
Lnc_000460	1.70164	0.00373594	Solyc02g092870.2	1.68213	2.11e-05	0.992318	8.82993e-05
Lnc_000460	1.70164	0.00373594	Solyc02g092880.3	1.61448	2.49e-11	0.992318	8.82993e-05
Lnc_000460	1.70164	0.00373594	Solyc02g092950.3	1.61448	2.49e-11	-0.992666	8.04915e-05
Lnc_000460	1.70164	0.00373594	Solyc02g092960.1	1.61448	2.49e-11	-0.992666	8.04915e-05
Lnc_000460	1.70164	0.00373594	Solyc02g093890.1	2.38706	4.24e-37	0.990802	0.000126512
Lnc_000460	1.70164	0.00373594	Solyc02g094000.1	2.38706	4.24e-37	-0.999194	9.74142e-07
Lnc_000460	1.70164	0.00373594	Solyc02g094030.3	2.38706	4.24e-37	-0.996352	1.99391e-05
Lnc_000460	1.70164	0.00373594	Solyc02g094040.3	2.38706	4.24e-37	-0.996352	1.99391e-05
Lnc_000460	1.70164	0.00373594	Solyc02g094050.3	2.38706	4.24e-37	-0.990244	0.000142305
Lnc_000460	1.70164	0.00373594	Solyc02g094110.1	-3.06761	2.03e-31	-0.995735	2.72478e-05
Lnc_000460	1.70164	0.00373594	Solyc02g094400.3	-3.06761	2.03e-31	-0.994439	4.63004e-05
Lnc_000460	1.70164	0.00373594	Solyc03g005320.3	1.49297	1.49e-08	0.99244	8.55137e-05
Lnc_000460	1.70164	0.00373594	Solyc03g005450.3	1.31089	3.93e-08	0.992149	9.22225e-05
Lnc_000460	1.70164	0.00373594	Solyc03g005480.3	-2.00021	8.24e-24	-0.993861	5.64168e-05
Lnc_000460	1.70164	0.00373594	Solyc03g006700.3	-1.29935	1.61e-10	0.997571	8.84621e-06
Lnc_000460	1.70164	0.00373594	Solyc03g007790.3	2.01548	4.27e-41	0.995521	3.00421e-05
Lnc_000460	1.70164	0.00373594	Solyc03g019820.3	2.01548	4.27e-41	0.997652	8.26616e-06
Lnc_000460	1.70164	0.00373594	Solyc03g025570.2	-1.17838	2.06e-10	0.992703	7.96799e-05
Lnc_000460	1.70164	0.00373594	Solyc03g026260.3	1.36006	2.43e-06	-0.998694	2.55838e-06
Lnc_000460	1.70164	0.00373594	Solyc03g026270.3	-2.46878	2.68e-24	-0.997297	1.09465e-05
Lnc_000460	1.70164	0.00373594	Solyc03g026280.3	-2.44075	1.93e-24	-0.998094	5.44808e-06
Lnc_000460	1.70164	0.00373594	Solyc03g026370.1	-2.44075	1.93e-24	0.993267	6.78383e-05
Lnc_000460	1.70164	0.00373594	Solyc03g031420.1	-1.70108	1.76e-18	-0.992448	8.53299e-05
Lnc_000460	1.70164	0.00373594	Solyc03g031580.2	4.81175	6.87e-74	0.992232	9.02832e-05
Lnc_000460	1.70164	0.00373594	Solyc03g031630.3	6.3483	3.13e-106	0.994459	4.59652e-05
Lnc_000460	1.70164	0.00373594	Solyc03g032090.1	2.36175	1.2e-18	0.995008	3.73182e-05
Lnc_000460	1.70164	0.00373594	Solyc03g033330.3	3.56111	1.19e-66	0.99282	7.715e-05
Lnc_000460	1.70164	0.00373594	Solyc03g082550.3	3.30101	1.93e-53	0.992291	8.89063e-05
Lnc_000460	1.70164	0.00373594	Solyc03g083690.1	-2.45934	3.14e-30	-0.996785	1.54897e-05
Lnc_000460	1.70164	0.00373594	Solyc03g083720.1	-2.45934	3.14e-30	-0.99356	6.20712e-05
Lnc_000460	1.70164	0.00373594	Solyc03g093610.1	-2.72352	4.04e-35	-0.998714	2.47796e-06
Lnc_000460	1.70164	0.00373594	Solyc03g095650.3	-1.27478	6.31e-11	0.996853	1.4842e-05
Lnc_000460	1.70164	0.00373594	Solyc03g096050.3	-2.51992	1.91e-42	-0.990935	0.00012288
Lnc_000460	1.70164	0.00373594	Solyc03g096670.3	2.72613	6.66e-23	0.994139	5.14207e-05
Lnc_000460	1.70164	0.00373594	Solyc03g097120.3	2.72613	6.66e-23	0.998149	5.13646e-06
Lnc_000460	1.70164	0.00373594	Solyc03g097370.3	2.72613	6.66e-23	-0.997272	1.11531e-05
Lnc_000460	1.70164	0.00373594	Solyc03g097440.3	1.23933	1.22e-06	0.993623	6.08644e-05
Lnc_000460	1.70164	0.00373594	Solyc03g098260.2	2.45059	7.3e-29	0.992647	8.09025e-05
Lnc_000460	1.70164	0.00373594	Solyc03g098300.1	-2.17648	1.07e-22	-0.99835	4.08243e-06
Lnc_000460	1.70164	0.00373594	Solyc03g111100.1	2.70376	1.91e-34	0.995162	3.50531e-05
Lnc_000460	1.70164	0.00373594	Solyc03g111300.1	-1.92558	4.2e-22	-0.996976	1.37006e-05
Lnc_000460	1.70164	0.00373594	Solyc03g111710.3	-2.58482	1.23e-29	-0.999306	7.21341e-07
Lnc_000460	1.70164	0.00373594	Solyc03g112750.3	1.32153	1.98e-05	0.994988	3.76154e-05
Lnc_000460	1.70164	0.00373594	Solyc03g112755.1	1.32153	1.98e-05	0.994988	3.76154e-05
Lnc_000460	1.70164	0.00373594	Solyc03g113280.3	-1.75708	6.83e-19	-0.996982	1.36465e-05
Lnc_000460	1.70164	0.00373594	Solyc03g113420.3	-1.09296	2.32e-11	0.998548	3.15986e-06
Lnc_000460	1.70164	0.00373594	Solyc03g113930.2	1.05644	0.00334383	0.99707	1.28621e-05
Lnc_000460	1.70164	0.00373594	Solyc03g115230.3	-1.01485	5.96e-09	0.994211	5.0177e-05
Lnc_000460	1.70164	0.00373594	Solyc03g116030.3	-1.44615	6.63e-16	-0.990179	0.000144216
Lnc_000460	1.70164	0.00373594	Solyc03g116630.3	1.42669	1.22e-07	0.991766	0.000101407
Lnc_000460	1.70164	0.00373594	Solyc03g117260.2	-1.54422	9.57e-19	-0.998943	1.67543e-06
Lnc_000460	1.70164	0.00373594	Solyc03g117270.1	-3.02206	7.7e-42	-0.998162	5.06184e-06
Lnc_000460	1.70164	0.00373594	Solyc03g117420.3	-3.02206	7.7e-42	0.992036	9.48924e-05
Lnc_000460	1.70164	0.00373594	Solyc03g117610.1	-3.02206	7.7e-42	-0.993416	6.48718e-05
Lnc_000460	1.70164	0.00373594	Solyc03g119180.1	-1.4076	3.47e-11	-0.997091	1.26838e-05
Lnc_000460	1.70164	0.00373594	Solyc03g119190.3	-2.07675	1.07e-19	-0.997091	1.26838e-05
Lnc_000460	1.70164	0.00373594	Solyc03g119200.3	-2.07675	1.07e-19	-0.995621	2.87201e-05
Lnc_000460	1.70164	0.00373594	Solyc03g119250.3	-1.99207	1.41e-22	-0.99494	3.8343e-05
Lnc_000460	1.70164	0.00373594	Solyc03g119340.3	-1.99207	1.41e-22	-0.99325	6.81822e-05
Lnc_000460	1.70164	0.00373594	Solyc03g119350.2	-1.99207	1.41e-22	-0.99325	6.81822e-05
Lnc_000460	1.70164	0.00373594	Solyc03g119530.3	-1.99207	1.41e-22	0.995855	2.57409e-05
Lnc_000460	1.70164	0.00373594	Solyc03g119640.3	-1.99207	1.41e-22	-0.996746	1.58695e-05
Lnc_000460	1.70164	0.00373594	Solyc03g120290.3	-1.04676	1.03e-08	-0.998632	2.80462e-06
Lnc_000460	1.70164	0.00373594	Solyc03g120475.1	-2.5006	9.27e-28	-0.999185	9.95159e-07
Lnc_000460	1.70164	0.00373594	Solyc03g121360.1	-2.0482	3.65e-27	-0.995928	2.48389e-05
Lnc_000460	1.70164	0.00373594	Solyc03g121600.3	-1.07212	7.39e-08	-0.996327	2.02068e-05
Lnc_000460	1.70164	0.00373594	Solyc03g123410.1	-1.48044	1.34e-10	-0.992184	9.14067e-05
Lnc_000460	1.70164	0.00373594	Solyc03g124110.2	-1.01849	1.82e-09	-0.998094	5.44808e-06
Lnc_000460	1.70164	0.00373594	Solyc04g005240.2	-2.41827	6.62e-36	0.995183	3.47437e-05
Lnc_000460	1.70164	0.00373594	Solyc04g005250.3	-2.41827	6.62e-36	0.995183	3.47437e-05
Lnc_000460	1.70164	0.00373594	Solyc04g005255.1	-2.41827	6.62e-36	0.995183	3.47437e-05
Lnc_000460	1.70164	0.00373594	Solyc04g005380.3	1.31045	2.33e-16	0.998229	4.70393e-06
Lnc_000460	1.70164	0.00373594	Solyc04g005425.1	1.14761	2.04e-06	0.993999	5.3908e-05
Lnc_000460	1.70164	0.00373594	Solyc04g005800.3	1.73774	9.12e-13	0.998169	5.02374e-06
Lnc_000460	1.70164	0.00373594	Solyc04g006970.3	-1.5641	9.26e-08	0.991459	0.000109119
Lnc_000460	1.70164	0.00373594	Solyc04g007630.2	1.41574	2.18e-08	0.998441	3.64569e-06
Lnc_000460	1.70164	0.00373594	Solyc04g007990.1	2.27196	9.32e-28	0.999214	9.26776e-07
Lnc_000460	1.70164	0.00373594	Solyc04g009900.3	1.89831	1.2e-15	0.998136	5.2086e-06
Lnc_000460	1.70164	0.00373594	Solyc04g014280.1	2.70401	3.35e-48	0.994332	4.80982e-05
Lnc_000460	1.70164	0.00373594	Solyc04g014320.1	3.37794	3.51e-58	0.997584	8.74666e-06
Lnc_000460	1.70164	0.00373594	Solyc04g014330.1	3.37794	3.51e-58	0.997584	8.74666e-06
Lnc_000460	1.70164	0.00373594	Solyc04g015140.2	1.0314	0.00181388	0.990246	0.000142241
Lnc_000460	1.70164	0.00373594	Solyc04g016430.3	2.03824	2.13e-27	0.995949	2.45773e-05
Lnc_000460	1.70164	0.00373594	Solyc04g018110.1	3.29278	9.49e-11	-0.99022	0.000143018
Lnc_000460	1.70164	0.00373594	Solyc04g050570.3	1.14789	2.19e-08	0.990317	0.000140177
Lnc_000460	1.70164	0.00373594	Solyc04g051540.3	1.43466	5.69e-08	0.995925	2.48754e-05
Lnc_000460	1.70164	0.00373594	Solyc04g053130.3	1.97005	9.43e-16	0.996945	1.39898e-05
Lnc_000460	1.70164	0.00373594	Solyc04g071030.1	-1.21736	2.16e-11	-0.994693	4.21786e-05
Lnc_000460	1.70164	0.00373594	Solyc04g071480.1	-1.21736	2.16e-11	-0.996981	1.3661e-05
Lnc_000460	1.70164	0.00373594	Solyc04g074470.1	-2.83637	1.88e-46	-0.996754	1.5785e-05
Lnc_000460	1.70164	0.00373594	Solyc04g074680.1	-2.35819	8.53e-26	-0.998595	2.95818e-06
Lnc_000460	1.70164	0.00373594	Solyc04g076860.3	-1.04208	3.66e-12	0.992446	8.53897e-05
Lnc_000460	1.70164	0.00373594	Solyc04g077980.1	-1.20766	5.08e-07	-0.992979	7.37583e-05
Lnc_000460	1.70164	0.00373594	Solyc04g078800.3	-1.14505	7.84e-07	-0.990793	0.000126774
Lnc_000460	1.70164	0.00373594	Solyc04g078840.3	1.245	3.41e-10	0.9957	2.76956e-05
Lnc_000460	1.70164	0.00373594	Solyc04g079300.3	1.48151	3.04e-08	0.994123	5.17002e-05
Lnc_000460	1.70164	0.00373594	Solyc04g079305.1	1.48151	3.04e-08	0.994123	5.17002e-05
Lnc_000460	1.70164	0.00373594	Solyc04g079420.3	1.48151	3.04e-08	0.998581	3.01982e-06
Lnc_000460	1.70164	0.00373594	Solyc04g079520.3	1.48151	3.04e-08	-0.993388	6.54292e-05
Lnc_000460	1.70164	0.00373594	Solyc04g079730.1	-2.87286	1.8e-35	-0.992086	9.36936e-05
Lnc_000460	1.70164	0.00373594	Solyc04g079910.3	-3.51719	5.11e-72	-0.998751	2.34001e-06
Lnc_000460	1.70164	0.00373594	Solyc04g080740.1	1.05899	0.00120108	0.99655	1.78305e-05
Lnc_000460	1.70164	0.00373594	Solyc04g081480.2	-1.50127	9.51e-09	0.99331	6.69761e-05
Lnc_000460	1.70164	0.00373594	Solyc04g081810.3	-1.07997	1.16e-09	-0.995879	2.54444e-05
Lnc_000460	1.70164	0.00373594	Solyc04g081900.3	-2.12103	1.98e-15	0.997756	7.54875e-06
Lnc_000460	1.70164	0.00373594	Solyc04g082050.3	2.03811	7.69e-12	0.998428	3.70509e-06
Lnc_000460	1.70164	0.00373594	Solyc04g082120.3	2.03811	7.69e-12	-0.99293	7.48057e-05
Lnc_000460	1.70164	0.00373594	Solyc04g082220.2	-2.10052	4.74e-18	-0.995531	2.99136e-05
Lnc_000460	1.70164	0.00373594	Solyc04g082940.3	1.04085	0.000400281	0.996303	2.04751e-05
Lnc_000460	1.70164	0.00373594	Solyc05g005160.3	-1.96259	1.12e-24	0.992574	8.25065e-05
Lnc_000460	1.70164	0.00373594	Solyc05g005490.3	1.22204	0.000190331	-0.999065	1.31046e-06
Lnc_000460	1.70164	0.00373594	Solyc05g005500.1	1.22204	0.000190331	-0.999065	1.31046e-06
Lnc_000460	1.70164	0.00373594	Solyc05g005670.1	-1.53651	1.32e-13	-0.99156	0.000106561
Lnc_000460	1.70164	0.00373594	Solyc05g006980.3	-1.29709	1.99e-11	0.996263	2.09233e-05
Lnc_000460	1.70164	0.00373594	Solyc05g008390.3	-2.806	1.89e-16	0.994578	4.40135e-05
Lnc_000460	1.70164	0.00373594	Solyc05g009420.1	-1.13572	9.21e-10	-0.996781	1.55228e-05
Lnc_000460	1.70164	0.00373594	Solyc05g009610.1	-1.73891	1.18e-17	0.994267	4.9212e-05
Lnc_000460	1.70164	0.00373594	Solyc05g011940.3	1.74298	0.000460738	-0.996281	2.07251e-05
Lnc_000460	1.70164	0.00373594	Solyc05g011970.3	-2.66854	5.19e-26	-0.998923	1.73868e-06
Lnc_000460	1.70164	0.00373594	Solyc05g012370.3	1.21452	4.5e-06	0.996248	2.10897e-05
Lnc_000460	1.70164	0.00373594	Solyc05g013370.1	-1.86129	1.44e-14	-0.99767	8.13964e-06
Lnc_000460	1.70164	0.00373594	Solyc05g014250.3	1.15025	3.17e-06	0.995111	3.57944e-05
Lnc_000460	1.70164	0.00373594	Solyc05g014590.3	-1.49273	1.88e-11	-0.993617	6.09908e-05
Lnc_000460	1.70164	0.00373594	Solyc05g015950.3	-1.73423	6.94e-26	-0.993403	6.51282e-05
Lnc_000460	1.70164	0.00373594	Solyc05g021390.3	2.99782	2.94e-22	0.990728	0.000128552
Lnc_000460	1.70164	0.00373594	Solyc05g041910.3	-1.35698	2.37e-12	-0.998219	4.75442e-06
Lnc_000460	1.70164	0.00373594	Solyc05g046130.3	-1.66623	0.0012356	-0.999305	7.24313e-07
Lnc_000460	1.70164	0.00373594	Solyc05g046320.1	1.44597	4.22e-06	0.994661	4.26778e-05
Lnc_000460	1.70164	0.00373594	Solyc05g050130.3	-1.19483	2.1e-09	0.99615	2.22076e-05
Lnc_000460	1.70164	0.00373594	Solyc05g050220.3	1.20577	1.62e-06	0.994693	4.21666e-05
Lnc_000460	1.70164	0.00373594	Solyc05g051220.3	1.54884	4.46e-10	0.998898	1.82056e-06
Lnc_000460	1.70164	0.00373594	Solyc05g051400.3	1.54884	4.46e-10	-0.996045	2.34305e-05
Lnc_000460	1.70164	0.00373594	Solyc05g051450.2	1.54884	4.46e-10	-0.991573	0.000106224
Lnc_000460	1.70164	0.00373594	Solyc05g051800.3	1.54884	4.46e-10	-0.995983	2.41759e-05
Lnc_000460	1.70164	0.00373594	Solyc05g052360.2	-1.099	2.62e-15	0.995154	3.51657e-05
Lnc_000460	1.70164	0.00373594	Solyc05g052370.3	-1.099	2.62e-15	0.995154	3.51657e-05
Lnc_000460	1.70164	0.00373594	Solyc05g052520.3	-1.46749	9.13e-14	-0.998665	2.67414e-06
Lnc_000460	1.70164	0.00373594	Solyc05g052550.1	-2.01608	2.25e-21	-0.998396	3.85891e-06
Lnc_000460	1.70164	0.00373594	Solyc05g052570.3	-2.01608	2.25e-21	-0.998396	3.85891e-06
Lnc_000460	1.70164	0.00373594	Solyc05g052860.3	1.33218	1e-05	0.995157	3.5122e-05
Lnc_000460	1.70164	0.00373594	Solyc05g052870.3	1.33218	1e-05	0.995157	3.5122e-05
Lnc_000460	1.70164	0.00373594	Solyc05g052880.3	1.70859	1.61e-10	0.99282	7.71467e-05
Lnc_000460	1.70164	0.00373594	Solyc05g053010.1	1.70859	1.61e-10	-0.99323	6.85955e-05
Lnc_000460	1.70164	0.00373594	Solyc05g053030.1	1.70859	1.61e-10	0.994038	5.32111e-05
Lnc_000460	1.70164	0.00373594	Solyc05g054365.1	1.26049	5.25e-05	0.994034	5.32801e-05
Lnc_000460	1.70164	0.00373594	Solyc05g054470.3	-1.44877	5.16e-11	-0.993595	6.14046e-05
Lnc_000460	1.70164	0.00373594	Solyc05g054560.3	-1.46718	8.35e-09	0.995995	2.40269e-05
Lnc_000460	1.70164	0.00373594	Solyc05g054655.1	1.05611	6.74e-05	0.997738	7.67109e-06
Lnc_000460	1.70164	0.00373594	Solyc05g054660.1	1.05611	6.74e-05	0.997738	7.67109e-06
Lnc_000460	1.70164	0.00373594	Solyc05g055330.3	-2.26764	7.77e-35	0.995406	3.16072e-05
Lnc_000460	1.70164	0.00373594	Solyc06g005280.1	-2.03577	1.04e-24	-0.995285	3.32892e-05
Lnc_000460	1.70164	0.00373594	Solyc06g007190.3	-1.39623	8.75e-13	-0.993794	5.76498e-05
Lnc_000460	1.70164	0.00373594	Solyc06g007200.3	-1.39623	8.75e-13	-0.993794	5.76498e-05
Lnc_000460	1.70164	0.00373594	Solyc06g007580.1	1.50412	5.84e-10	0.999062	1.3182e-06
Lnc_000460	1.70164	0.00373594	Solyc06g008030.3	-1.19004	4.64e-09	0.999039	1.384e-06
Lnc_000460	1.70164	0.00373594	Solyc06g008620.1	-1.19004	4.64e-09	0.99478	4.07953e-05
Lnc_000460	1.70164	0.00373594	Solyc06g011350.3	-2.7826	9.59e-27	-0.994555	4.4397e-05
Lnc_000460	1.70164	0.00373594	Solyc06g035490.3	-1.72081	4.25e-21	-0.995403	3.16438e-05
Lnc_000460	1.70164	0.00373594	Solyc06g035620.3	-1.72081	4.25e-21	-0.99058	0.000132698
Lnc_000460	1.70164	0.00373594	Solyc06g035710.1	1.76062	2.08e-09	0.992077	9.39141e-05
Lnc_000460	1.70164	0.00373594	Solyc06g036640.3	-1.00159	1.14e-07	0.995069	3.64056e-05
Lnc_000460	1.70164	0.00373594	Solyc06g050760.1	2.08139	8.12e-15	-0.998559	3.11374e-06
Lnc_000460	1.70164	0.00373594	Solyc06g050800.3	2.45392	1.11e-30	0.996906	1.43399e-05
Lnc_000460	1.70164	0.00373594	Solyc06g050870.3	2.45392	1.11e-30	0.992257	8.96877e-05
Lnc_000460	1.70164	0.00373594	Solyc06g050900.3	-1.48118	2.28e-14	-0.993727	5.89072e-05
Lnc_000460	1.70164	0.00373594	Solyc06g050980.3	1.2564	1.14e-05	0.999278	7.82183e-07
Lnc_000460	1.70164	0.00373594	Solyc06g052070.3	-1.17088	2.11e-10	-0.996629	1.7025e-05
Lnc_000460	1.70164	0.00373594	Solyc06g053220.3	-1.17088	2.11e-10	0.99367	5.99827e-05
Lnc_000460	1.70164	0.00373594	Solyc06g053640.1	-2.07737	2.54e-30	-0.990499	0.000134984
Lnc_000460	1.70164	0.00373594	Solyc06g053930.3	-1.22521	7.46e-10	-0.995939	2.47051e-05
Lnc_000460	1.70164	0.00373594	Solyc06g053950.2	-1.22521	7.46e-10	0.995089	3.61185e-05
Lnc_000460	1.70164	0.00373594	Solyc06g053960.3	-1.22521	7.46e-10	0.995089	3.61185e-05
Lnc_000460	1.70164	0.00373594	Solyc06g054630.2	-1.969	1.91e-17	-0.994244	4.96029e-05
Lnc_000460	1.70164	0.00373594	Solyc06g059860.3	1.52537	1.42e-09	0.990175	0.000144325
Lnc_000460	1.70164	0.00373594	Solyc06g060410.3	1.23953	1.46e-05	0.993973	5.43689e-05
Lnc_000460	1.70164	0.00373594	Solyc06g060870.1	-2.79925	3.83e-25	-0.998759	2.30899e-06
Lnc_000460	1.70164	0.00373594	Solyc06g060970.2	-2.79925	3.83e-25	0.994851	3.97009e-05
Lnc_000460	1.70164	0.00373594	Solyc06g061200.1	1.03183	0.0123672	-0.994786	4.07101e-05
Lnc_000460	1.70164	0.00373594	Solyc06g062380.3	-1.19673	2.43e-12	-0.996005	2.39094e-05
Lnc_000460	1.70164	0.00373594	Solyc06g062920.3	-2.49313	4.22e-30	-0.993348	6.62261e-05
Lnc_000460	1.70164	0.00373594	Solyc06g063090.3	-2.49313	4.22e-30	0.996497	1.83826e-05
Lnc_000460	1.70164	0.00373594	Solyc06g064510.2	1.13375	0.00153267	-0.992698	7.97898e-05
Lnc_000460	1.70164	0.00373594	Solyc06g066420.3	1.7125	1.36e-20	0.995666	2.81347e-05
Lnc_000460	1.70164	0.00373594	Solyc06g066710.1	-3.37155	5.67e-23	-0.996356	1.98986e-05
Lnc_000460	1.70164	0.00373594	Solyc06g068450.2	-1.12426	2.81e-07	0.996698	1.63348e-05
Lnc_000460	1.70164	0.00373594	Solyc06g068800.3	1.6589	4.46e-13	0.997643	8.32816e-06
Lnc_000460	1.70164	0.00373594	Solyc06g068950.3	-1.63181	5.75e-13	-0.990945	0.000122608
Lnc_000460	1.70164	0.00373594	Solyc06g068960.1	-1.14636	3.96e-09	-0.999075	1.2836e-06
Lnc_000460	1.70164	0.00373594	Solyc06g069070.1	3.14229	9.54e-46	0.995628	2.86285e-05
Lnc_000460	1.70164	0.00373594	Solyc06g069400.3	-1.69649	1.04e-13	-0.995565	2.94667e-05
Lnc_000460	1.70164	0.00373594	Solyc06g071810.1	-1.21628	5.23e-11	-0.997799	7.2629e-06
Lnc_000460	1.70164	0.00373594	Solyc06g071990.3	2.18387	1e-15	0.998578	3.03343e-06
Lnc_000460	1.70164	0.00373594	Solyc06g072220.1	3.9949	2.11e-73	-0.992675	8.02978e-05
Lnc_000460	1.70164	0.00373594	Solyc06g072240.1	3.9949	2.11e-73	-0.990338	0.000139568
Lnc_000460	1.70164	0.00373594	Solyc06g072390.3	-2.73594	5.26e-53	-0.991119	0.000117958
Lnc_000460	1.70164	0.00373594	Solyc06g072400.2	-2.73594	5.26e-53	-0.991119	0.000117958
Lnc_000460	1.70164	0.00373594	Solyc06g072403.1	-2.73594	5.26e-53	-0.991119	0.000117958
Lnc_000460	1.70164	0.00373594	Solyc06g072407.1	-2.73594	5.26e-53	-0.991119	0.000117958
Lnc_000460	1.70164	0.00373594	Solyc06g074030.1	-1.76982	2.92e-17	-0.999197	9.67887e-07
Lnc_000460	1.70164	0.00373594	Solyc06g074420.1	-2.32417	2.36e-19	-0.992055	9.44389e-05
Lnc_000460	1.70164	0.00373594	Solyc06g074530.1	-2.32417	2.36e-19	-0.997897	6.62888e-06
Lnc_000460	1.70164	0.00373594	Solyc06g074540.3	-2.32417	2.36e-19	0.997504	9.33618e-06
Lnc_000460	1.70164	0.00373594	Solyc06g074820.3	-1.02244	7.64e-10	-0.990514	0.000134558
Lnc_000460	1.70164	0.00373594	Solyc06g075120.1	-2.09044	0.0183325	-0.997929	6.42947e-06
Lnc_000460	1.70164	0.00373594	Solyc06g075130.3	-2.09044	0.0183325	-0.997929	6.42947e-06
Lnc_000460	1.70164	0.00373594	Solyc06g075150.3	-2.09044	0.0183325	0.998155	5.10517e-06
Lnc_000460	1.70164	0.00373594	Solyc06g075220.1	1.13995	0.00181303	-0.993974	5.43625e-05
Lnc_000460	1.70164	0.00373594	Solyc06g075610.1	-1.48651	1.6e-14	-0.996119	2.25615e-05
Lnc_000460	1.70164	0.00373594	Solyc06g075690.3	-1.48651	1.6e-14	-0.998226	4.71613e-06
Lnc_000460	1.70164	0.00373594	Solyc06g076300.3	-3.03056	4.53e-62	-0.993541	6.24402e-05
Lnc_000460	1.70164	0.00373594	Solyc06g076470.3	-3.03056	4.53e-62	-0.99691	1.43043e-05
Lnc_000460	1.70164	0.00373594	Solyc06g076630.3	-1.75371	1.47e-16	-0.990447	0.000136452
Lnc_000460	1.70164	0.00373594	Solyc06g076640.3	-1.75371	1.47e-16	-0.990447	0.000136452
Lnc_000460	1.70164	0.00373594	Solyc06g076670.3	-1.54368	4.49e-12	0.995972	2.43064e-05
Lnc_000460	1.70164	0.00373594	Solyc06g076700.1	-1.54368	4.49e-12	0.995972	2.43064e-05
Lnc_000460	1.70164	0.00373594	Solyc06g076850.3	-1.75322	4.84e-18	-0.998715	2.47501e-06
Lnc_000460	1.70164	0.00373594	Solyc06g082420.3	-1.75322	4.84e-18	0.994026	5.34192e-05
Lnc_000460	1.70164	0.00373594	Solyc06g082440.1	-1.43764	5e-14	-0.995261	3.36303e-05
Lnc_000460	1.70164	0.00373594	Solyc06g083910.3	-2.35825	1.69e-20	-0.99763	8.41539e-06
Lnc_000460	1.70164	0.00373594	Solyc06g084070.3	-2.35825	1.69e-20	0.994614	4.34403e-05
Lnc_000460	1.70164	0.00373594	Solyc07g005520.1	1.25237	0.00880165	0.99054	0.000133819
Lnc_000460	1.70164	0.00373594	Solyc07g007800.3	4.25527	1.38e-63	0.998503	3.35952e-06
Lnc_000460	1.70164	0.00373594	Solyc07g008230.1	-1.29801	2.5e-10	-0.990234	0.000142606
Lnc_000460	1.70164	0.00373594	Solyc07g008250.3	2.98294	5.23e-25	0.992991	7.35116e-05
Lnc_000460	1.70164	0.00373594	Solyc07g008360.2	2.98294	5.23e-25	0.99427	4.91573e-05
Lnc_000460	1.70164	0.00373594	Solyc07g008830.1	1.34368	1.84e-09	0.991748	0.000101871
Lnc_000460	1.70164	0.00373594	Solyc07g008930.1	-1.25096	3.42e-12	-0.992899	7.54543e-05
Lnc_000460	1.70164	0.00373594	Solyc07g017980.1	-1.31131	0.00636717	0.991849	9.93768e-05
Lnc_000460	1.70164	0.00373594	Solyc07g018010.3	-1.49482	6.34e-13	-0.995987	2.41269e-05
Lnc_000460	1.70164	0.00373594	Solyc07g021340.3	-1.07888	1.18e-08	0.996003	2.39347e-05
Lnc_000460	1.70164	0.00373594	Solyc07g032740.3	2.19594	2.99e-18	0.996849	1.48792e-05
Lnc_000460	1.70164	0.00373594	Solyc07g040960.1	2.19594	2.99e-18	-0.995312	3.29147e-05
Lnc_000460	1.70164	0.00373594	Solyc07g041770.1	-2.34911	1.09e-19	-0.992385	8.67549e-05
Lnc_000460	1.70164	0.00373594	Solyc07g042100.3	-2.34911	1.09e-19	0.993771	5.80734e-05
Lnc_000460	1.70164	0.00373594	Solyc07g043570.3	-1.63569	7.85e-19	0.998867	1.92624e-06
Lnc_000460	1.70164	0.00373594	Solyc07g043710.3	-3.01119	4.05e-43	-0.995191	3.46344e-05
Lnc_000460	1.70164	0.00373594	Solyc07g044710.2	-3.01119	4.05e-43	-0.998491	3.41318e-06
Lnc_000460	1.70164	0.00373594	Solyc07g044720.2	-3.01119	4.05e-43	-0.998491	3.41318e-06
Lnc_000460	1.70164	0.00373594	Solyc07g044750.3	-1.26815	1.86e-13	-0.995335	3.25977e-05
Lnc_000460	1.70164	0.00373594	Solyc07g044970.1	-1.26815	1.86e-13	0.998138	5.19759e-06
Lnc_000460	1.70164	0.00373594	Solyc07g045100.1	-1.26815	1.86e-13	-0.995743	2.71402e-05
Lnc_000460	1.70164	0.00373594	Solyc07g047960.3	1.09256	0.000987942	0.996857	1.48068e-05
Lnc_000460	1.70164	0.00373594	Solyc07g048060.2	-1.50338	7.73e-18	-0.999502	3.71802e-07
Lnc_000460	1.70164	0.00373594	Solyc07g052910.3	1.93052	2.91e-09	0.990797	0.000126642
Lnc_000460	1.70164	0.00373594	Solyc07g053320.3	-1.74943	7.93e-17	0.996288	2.06379e-05
Lnc_000460	1.70164	0.00373594	Solyc07g053340.2	-1.74943	7.93e-17	0.996288	2.06379e-05
Lnc_000460	1.70164	0.00373594	Solyc07g053740.1	-1.62923	2.5e-13	-0.998897	1.82362e-06
Lnc_000460	1.70164	0.00373594	Solyc07g054230.3	1.50978	3.46e-10	0.998713	2.4841e-06
Lnc_000460	1.70164	0.00373594	Solyc07g054270.3	1.44148	1.78e-06	0.993414	6.49278e-05
Lnc_000460	1.70164	0.00373594	Solyc07g054470.1	2.63186	2.41e-29	0.993223	6.87318e-05
Lnc_000460	1.70164	0.00373594	Solyc07g054810.1	4.2193	1.95e-49	0.994891	3.90857e-05
Lnc_000460	1.70164	0.00373594	Solyc07g054840.3	4.2193	1.95e-49	0.998042	5.74788e-06
Lnc_000460	1.70164	0.00373594	Solyc07g055560.3	4.2193	1.95e-49	0.996901	1.43943e-05
Lnc_000460	1.70164	0.00373594	Solyc07g055570.1	4.2193	1.95e-49	0.996901	1.43943e-05
Lnc_000460	1.70164	0.00373594	Solyc07g056320.3	1.56497	1.04e-10	0.995045	3.67669e-05
Lnc_000460	1.70164	0.00373594	Solyc07g056410.3	2.66083	3.65e-35	0.993638	6.05889e-05
Lnc_000460	1.70164	0.00373594	Solyc07g061870.1	5.30199	2.95e-98	-0.997449	9.74979e-06
Lnc_000460	1.70164	0.00373594	Solyc07g061880.2	5.30199	2.95e-98	-0.997449	9.74979e-06
Lnc_000460	1.70164	0.00373594	Solyc07g063420.3	-1.35171	9.1e-16	0.998556	3.12549e-06
Lnc_000460	1.70164	0.00373594	Solyc07g064160.3	-1.11873	1.42e-11	-0.998688	2.58051e-06
Lnc_000460	1.70164	0.00373594	Solyc07g064820.1	-1.57099	6.92e-15	-0.998341	4.1256e-06
Lnc_000460	1.70164	0.00373594	Solyc07g065500.2	-1.64715	7.33e-15	-0.99823	4.69857e-06
Lnc_000460	1.70164	0.00373594	Solyc07g065910.1	1.22876	3.1e-08	0.999692	1.42483e-07
Lnc_000460	1.70164	0.00373594	Solyc07g066360.1	2.42867	9.44e-31	0.999204	9.51158e-07
Lnc_000460	1.70164	0.00373594	Solyc07g066370.3	2.42867	9.44e-31	0.999204	9.51158e-07
Lnc_000460	1.70164	0.00373594	Solyc08g005050.3	2.42867	9.44e-31	-0.99696	1.38465e-05
Lnc_000460	1.70164	0.00373594	Solyc08g006410.3	2.56256	3.19e-25	0.994894	3.90418e-05
Lnc_000460	1.70164	0.00373594	Solyc08g007080.3	-1.17495	8.11e-11	-0.995674	2.80323e-05
Lnc_000460	1.70164	0.00373594	Solyc08g007790.3	-1.33289	1.19e-08	0.993888	5.59145e-05
Lnc_000460	1.70164	0.00373594	Solyc08g007830.1	-1.33289	1.19e-08	-0.992259	8.96441e-05
Lnc_000460	1.70164	0.00373594	Solyc08g008050.3	-3.71565	9.05e-33	-0.990192	0.000143829
Lnc_000460	1.70164	0.00373594	Solyc08g008120.3	-3.71565	9.05e-33	0.990067	0.00014751
Lnc_000460	1.70164	0.00373594	Solyc08g014000.3	-1.53147	2.62e-11	-0.992477	8.46887e-05
Lnc_000460	1.70164	0.00373594	Solyc08g016400.1	1.04648	9.47e-06	0.998717	2.46877e-06
Lnc_000460	1.70164	0.00373594	Solyc08g036620.3	-1.08735	3.54e-13	-0.998059	5.64765e-06
Lnc_000460	1.70164	0.00373594	Solyc08g036640.3	-3.89469	8.12e-60	-0.994817	4.02212e-05
Lnc_000460	1.70164	0.00373594	Solyc08g061010.3	-1.27761	5.93e-13	0.996147	2.22388e-05
Lnc_000460	1.70164	0.00373594	Solyc08g061230.3	-1.27761	5.93e-13	0.991962	9.66605e-05
Lnc_000460	1.70164	0.00373594	Solyc08g061240.2	-1.27761	5.93e-13	0.991962	9.66605e-05
Lnc_000460	1.70164	0.00373594	Solyc08g062340.3	-1.32995	4.59e-11	0.992908	7.52571e-05
Lnc_000460	1.70164	0.00373594	Solyc08g062450.1	-1.32995	4.59e-11	0.992908	7.52571e-05
Lnc_000460	1.70164	0.00373594	Solyc08g063130.3	1.01851	0.000860102	0.991476	0.000108678
Lnc_000460	1.70164	0.00373594	Solyc08g066590.3	-1.39383	1.05e-11	-0.995151	3.52149e-05
Lnc_000460	1.70164	0.00373594	Solyc08g068640.4	-1.5875	1.7e-12	-0.997685	8.0325e-06
Lnc_000460	1.70164	0.00373594	Solyc08g068680.3	-1.5875	1.7e-12	-0.997456	9.70254e-06
Lnc_000460	1.70164	0.00373594	Solyc08g074682.1	-1.00027	1.25e-08	-0.994823	4.01355e-05
Lnc_000460	1.70164	0.00373594	Solyc08g074683.1	-1.00027	1.25e-08	-0.994823	4.01355e-05
Lnc_000460	1.70164	0.00373594	Solyc08g076390.3	-1.3195	4.69e-14	-0.990074	0.000147293
Lnc_000460	1.70164	0.00373594	Solyc08g076930.1	-1.70989	2.12e-16	-0.999158	1.06324e-06
Lnc_000460	1.70164	0.00373594	Solyc08g077060.3	-1.70989	2.12e-16	0.995366	3.21563e-05
Lnc_000460	1.70164	0.00373594	Solyc08g077070.3	1.66156	1.5e-08	0.993257	6.80563e-05
Lnc_000460	1.70164	0.00373594	Solyc08g077300.3	1.66156	1.5e-08	0.994477	4.56681e-05
Lnc_000460	1.70164	0.00373594	Solyc08g077480.3	2.33069	1.11e-23	0.996474	1.86293e-05
Lnc_000460	1.70164	0.00373594	Solyc08g078090.1	-1.11869	2.76e-11	-0.998459	3.55893e-06
Lnc_000460	1.70164	0.00373594	Solyc08g078190.1	-1.22323	2.43e-09	-0.991245	0.000114649
Lnc_000460	1.70164	0.00373594	Solyc08g078550.1	2.2858	2.41e-21	0.997368	1.03849e-05
Lnc_000460	1.70164	0.00373594	Solyc08g079980.1	-1.2358	1.86e-12	-0.993875	5.61629e-05
Lnc_000460	1.70164	0.00373594	Solyc08g080290.3	-2.13259	1.24e-25	-0.998788	2.20283e-06
Lnc_000460	1.70164	0.00373594	Solyc08g082790.3	3.07407	8.76e-24	0.995722	2.74088e-05
Lnc_000460	1.70164	0.00373594	Solyc08g083130.3	3.21412	2.43e-56	0.99497	3.78917e-05
Lnc_000460	1.70164	0.00373594	Solyc09g005410.2	1.32542	0.00362247	-0.994934	3.84297e-05
Lnc_000460	1.70164	0.00373594	Solyc09g005420.3	1.32542	0.00362247	-0.994934	3.84297e-05
Lnc_000460	1.70164	0.00373594	Solyc09g005670.2	-1.10761	4.27e-08	0.99219	9.12535e-05
Lnc_000460	1.70164	0.00373594	Solyc09g005690.3	-1.10761	4.27e-08	0.99219	9.12535e-05
Lnc_000460	1.70164	0.00373594	Solyc09g007270.3	1.63	5.12e-08	0.995347	3.24191e-05
Lnc_000460	1.70164	0.00373594	Solyc09g007760.3	-1.43488	1.17e-12	-0.993501	6.32145e-05
Lnc_000460	1.70164	0.00373594	Solyc09g007765.1	-1.43488	1.17e-12	-0.998898	1.82023e-06
Lnc_000460	1.70164	0.00373594	Solyc09g007770.2	-2.72811	1.5e-33	-0.998898	1.82023e-06
Lnc_000460	1.70164	0.00373594	Solyc09g007800.3	1.05758	0.00189623	0.995654	2.82912e-05
Lnc_000460	1.70164	0.00373594	Solyc09g009980.2	1.06369	2.14e-07	0.996299	2.05159e-05
Lnc_000460	1.70164	0.00373594	Solyc09g010993.1	-1.76504	2.32e-20	-0.996389	1.95332e-05
Lnc_000460	1.70164	0.00373594	Solyc09g011190.1	-1.53016	6.12e-13	-0.996361	1.98411e-05
Lnc_000460	1.70164	0.00373594	Solyc09g011710.3	1.13215	7.9e-05	0.999178	1.01341e-06
Lnc_000460	1.70164	0.00373594	Solyc09g011920.3	-1.24291	4.28e-11	-0.997951	6.29127e-06
Lnc_000460	1.70164	0.00373594	Solyc09g011960.2	-1.3747	2.79e-11	-0.994132	5.15576e-05
Lnc_000460	1.70164	0.00373594	Solyc09g011980.1	-1.3747	2.79e-11	0.993353	6.61225e-05
Lnc_000460	1.70164	0.00373594	Solyc09g014580.3	-1.3747	2.79e-11	0.996517	1.81752e-05
Lnc_000460	1.70164	0.00373594	Solyc09g015000.3	1.66553	3.6e-09	0.995774	2.67516e-05
Lnc_000460	1.70164	0.00373594	Solyc09g059970.3	-1.47744	9.24e-10	-0.997971	6.17237e-06
Lnc_000460	1.70164	0.00373594	Solyc09g064470.3	-1.00045	2.61e-09	-0.990207	0.000143389
Lnc_000460	1.70164	0.00373594	Solyc09g064480.1	-1.00045	2.61e-09	-0.990207	0.000143389
Lnc_000460	1.70164	0.00373594	Solyc09g064510.3	-1.12181	1.95e-10	-0.993905	5.56048e-05
Lnc_000460	1.70164	0.00373594	Solyc09g064530.3	-1.45512	1.74e-10	0.996289	2.06287e-05
Lnc_000460	1.70164	0.00373594	Solyc09g065410.3	1.51188	1.03e-07	0.996025	2.36706e-05
Lnc_000460	1.70164	0.00373594	Solyc09g072800.3	-1.81972	1.71e-16	-0.9926	8.19401e-05
Lnc_000460	1.70164	0.00373594	Solyc09g074890.1	-1.35355	2.28e-11	-0.996505	1.83003e-05
Lnc_000460	1.70164	0.00373594	Solyc09g075440.3	2.74658	2.97e-22	0.998705	2.51357e-06
Lnc_000460	1.70164	0.00373594	Solyc09g075445.1	2.74658	2.97e-22	0.998705	2.51357e-06
Lnc_000460	1.70164	0.00373594	Solyc09g075670.1	-1.67155	1.28e-12	-0.990869	0.00012467
Lnc_000460	1.70164	0.00373594	Solyc09g075680.1	-1.67155	1.28e-12	-0.990049	0.000148035
Lnc_000460	1.70164	0.00373594	Solyc09g082300.3	2.76443	3.6e-33	0.998986	1.54059e-06
Lnc_000460	1.70164	0.00373594	Solyc09g089610.3	3.61154	7.65e-81	0.994745	4.13441e-05
Lnc_000460	1.70164	0.00373594	Solyc09g091270.2	-1.11468	3.12e-10	0.992393	8.65809e-05
Lnc_000460	1.70164	0.00373594	Solyc09g091880.3	-1.37584	1.1e-12	-0.994727	4.16277e-05
Lnc_000460	1.70164	0.00373594	Solyc09g092400.2	1.40745	2.08e-14	0.997455	9.70595e-06
Lnc_000460	1.70164	0.00373594	Solyc09g097760.3	3.6804	1.77e-60	0.991463	0.000109005
Lnc_000460	1.70164	0.00373594	Solyc09g098620.2	-1.25083	2.93e-11	-0.9927	7.97451e-05
Lnc_000460	1.70164	0.00373594	Solyc10g005050.3	-1.19237	2.63e-07	-0.991365	0.000111521
Lnc_000460	1.70164	0.00373594	Solyc10g005390.3	3.18102	4.26e-53	0.99614	2.2316e-05
Lnc_000460	1.70164	0.00373594	Solyc10g005480.3	3.18102	4.26e-53	-0.995646	2.83986e-05
Lnc_000460	1.70164	0.00373594	Solyc10g006150.3	1.41882	8.93e-09	0.998279	4.43944e-06
Lnc_000460	1.70164	0.00373594	Solyc10g008700.2	2.94496	2.11e-41	0.995103	3.59193e-05
Lnc_000460	1.70164	0.00373594	Solyc10g008960.1	-2.01127	1.33e-11	0.995654	2.82924e-05
Lnc_000460	1.70164	0.00373594	Solyc10g009020.3	1.39123	1.6e-11	0.996657	1.67472e-05
Lnc_000460	1.70164	0.00373594	Solyc10g024490.2	1.62988	3.66e-10	0.995998	2.39921e-05
Lnc_000460	1.70164	0.00373594	Solyc10g049280.2	-1.48794	5.16e-16	-0.995992	2.40661e-05
Lnc_000460	1.70164	0.00373594	Solyc10g049630.2	-1.30658	3.91e-13	-0.991379	0.00011116
Lnc_000460	1.70164	0.00373594	Solyc10g050450.2	-1.85262	1.55e-16	-0.997619	8.49343e-06
Lnc_000460	1.70164	0.00373594	Solyc10g050730.2	5.21934	1.24e-93	0.991953	9.68635e-05
Lnc_000460	1.70164	0.00373594	Solyc10g050890.2	-2.111	5.76e-19	-0.995835	2.59811e-05
Lnc_000460	1.70164	0.00373594	Solyc10g050970.1	-2.111	5.76e-19	-0.99515	3.52198e-05
Lnc_000460	1.70164	0.00373594	Solyc10g051380.2	-1.09412	4.37e-11	0.997618	8.50633e-06
Lnc_000460	1.70164	0.00373594	Solyc10g055760.2	-1.01811	1.97e-09	-0.9951	3.59606e-05
Lnc_000460	1.70164	0.00373594	Solyc10g074720.2	-1.78192	9.56e-16	-0.993195	6.9299e-05
Lnc_000460	1.70164	0.00373594	Solyc10g074740.1	-1.78192	9.56e-16	-0.992699	7.97528e-05
Lnc_000460	1.70164	0.00373594	Solyc10g074830.1	-3.19803	9.81e-07	-0.991421	0.000110096
Lnc_000460	1.70164	0.00373594	Solyc10g075170.2	1.96836	5.32e-11	0.994112	5.18926e-05
Lnc_000460	1.70164	0.00373594	Solyc10g075175.1	1.96836	5.32e-11	0.994112	5.18926e-05
Lnc_000460	1.70164	0.00373594	Solyc10g078530.2	-1.02152	2.31e-08	-0.994198	5.03934e-05
Lnc_000460	1.70164	0.00373594	Solyc10g079690.2	-1.16234	2.84e-06	0.995358	3.2275e-05
Lnc_000460	1.70164	0.00373594	Solyc10g080460.2	-1.25471	5.53e-12	-0.993468	6.38634e-05
Lnc_000460	1.70164	0.00373594	Solyc10g080610.1	-1.01846	6.79e-08	0.995419	3.14295e-05
Lnc_000460	1.70164	0.00373594	Solyc10g080670.2	-1.01846	6.79e-08	0.996638	1.69318e-05
Lnc_000460	1.70164	0.00373594	Solyc10g080813.1	-1.01846	6.79e-08	0.998823	2.07892e-06
Lnc_000460	1.70164	0.00373594	Solyc10g080815.1	-1.01846	6.79e-08	0.998823	2.07892e-06
Lnc_000460	1.70164	0.00373594	Solyc10g080817.1	-1.01846	6.79e-08	0.998823	2.07892e-06
Lnc_000460	1.70164	0.00373594	Solyc10g081840.2	-1.2123	1.69e-09	0.996022	2.37084e-05
Lnc_000460	1.70164	0.00373594	Solyc10g083580.2	-1.21995	2.35e-09	0.993313	6.69315e-05
Lnc_000460	1.70164	0.00373594	Solyc10g083730.2	-1.03627	5.08e-09	0.995146	3.52896e-05
Lnc_000460	1.70164	0.00373594	Solyc10g084023.1	-1.30369	8.82e-12	-0.995455	3.09327e-05
Lnc_000460	1.70164	0.00373594	Solyc10g084240.2	-1.23371	6.2e-09	0.990544	0.000133712
Lnc_000460	1.70164	0.00373594	Solyc10g084310.2	-1.23371	6.2e-09	-0.998794	2.18075e-06
Lnc_000460	1.70164	0.00373594	Solyc10g084320.2	-1.23371	6.2e-09	-0.998794	2.18075e-06
Lnc_000460	1.70164	0.00373594	Solyc10g084325.1	-1.23371	6.2e-09	-0.998794	2.18075e-06
Lnc_000460	1.70164	0.00373594	Solyc10g085170.2	1.13149	4.86e-06	-0.991515	0.000107698
Lnc_000460	1.70164	0.00373594	Solyc10g085220.2	1.13149	4.86e-06	-0.991406	0.00011048
Lnc_000460	1.70164	0.00373594	Solyc11g005200.2	-2.70689	1.66e-23	0.992127	9.27244e-05
Lnc_000460	1.70164	0.00373594	Solyc11g005560.2	1.23664	1.95e-06	0.996604	1.72765e-05
Lnc_000460	1.70164	0.00373594	Solyc11g005720.1	1.23664	1.95e-06	-0.99856	3.10931e-06
Lnc_000460	1.70164	0.00373594	Solyc11g006180.2	1.23664	1.95e-06	0.993522	6.28184e-05
Lnc_000460	1.70164	0.00373594	Solyc11g007600.2	1.72774	1.97e-13	0.99066	0.000130449
Lnc_000460	1.70164	0.00373594	Solyc11g007690.2	-1.45377	1.19e-12	-0.996617	1.71517e-05
Lnc_000460	1.70164	0.00373594	Solyc11g008020.2	1.09131	2.44e-05	0.996753	1.57949e-05
Lnc_000460	1.70164	0.00373594	Solyc11g008030.2	1.09131	2.44e-05	0.996753	1.57949e-05
Lnc_000460	1.70164	0.00373594	Solyc11g008530.2	1.39876	2.68e-05	0.992648	8.08733e-05
Lnc_000460	1.70164	0.00373594	Solyc11g008540.2	1.39876	2.68e-05	0.992648	8.08733e-05
Lnc_000460	1.70164	0.00373594	Solyc11g008680.2	3.06809	2.72e-41	0.995965	2.43937e-05
Lnc_000460	1.70164	0.00373594	Solyc11g010200.2	-1.63934	1.94e-14	-0.990891	0.000124081
Lnc_000460	1.70164	0.00373594	Solyc11g010250.1	-1.63934	1.94e-14	-0.991545	0.000106923
Lnc_000460	1.70164	0.00373594	Solyc11g010500.1	-2.50445	7.86e-27	-0.996426	1.91377e-05
Lnc_000460	1.70164	0.00373594	Solyc11g011370.2	3.57534	4.87e-29	-0.990543	0.000133724
Lnc_000460	1.70164	0.00373594	Solyc11g011760.2	1.58529	1.36e-08	0.992109	9.31516e-05
Lnc_000460	1.70164	0.00373594	Solyc11g012000.2	1.14749	0.000434351	0.998216	4.7698e-06
Lnc_000460	1.70164	0.00373594	Solyc11g012320.2	-2.17984	3.61e-22	-0.997984	6.09231e-06
Lnc_000460	1.70164	0.00373594	Solyc11g012500.2	-1.68398	5.26e-17	-0.998504	3.35626e-06
Lnc_000460	1.70164	0.00373594	Solyc11g012510.2	-1.68398	5.26e-17	-0.998504	3.35626e-06
Lnc_000460	1.70164	0.00373594	Solyc11g012705.1	-1.48598	3.21e-15	0.993499	6.32593e-05
Lnc_000460	1.70164	0.00373594	Solyc11g012930.2	-1.4995	5.32e-14	-0.998142	5.17715e-06
Lnc_000460	1.70164	0.00373594	Solyc11g013110.2	-1.4995	5.32e-14	0.998569	3.07231e-06
Lnc_000460	1.70164	0.00373594	Solyc11g013810.2	-2.01425	2.25e-20	-0.994517	4.50176e-05
Lnc_000460	1.70164	0.00373594	Solyc11g018800.2	-1.23768	4.62e-10	-0.995008	3.73205e-05
Lnc_000460	1.70164	0.00373594	Solyc11g020230.1	-2.78955	1.06e-32	-0.998534	3.22319e-06
Lnc_000460	1.70164	0.00373594	Solyc11g020610.3	-2.78955	1.06e-32	-0.995306	3.29927e-05
Lnc_000460	1.70164	0.00373594	Solyc11g021060.2	-2.78955	1.06e-32	-0.999083	1.26193e-06
Lnc_000460	1.70164	0.00373594	Solyc11g030730.2	-1.8338	4.18e-23	-0.99419	5.05378e-05
Lnc_000460	1.70164	0.00373594	Solyc11g042560.1	-1.047	0.000122637	-0.991328	0.000112492
Lnc_000460	1.70164	0.00373594	Solyc11g044910.2	-1.047	0.000122637	0.990032	0.000148535
Lnc_000460	1.70164	0.00373594	Solyc11g051060.2	-1.047	0.000122637	-0.993505	6.31401e-05
Lnc_000460	1.70164	0.00373594	Solyc11g056650.2	1.70597	4.46e-14	0.993937	5.50287e-05
Lnc_000460	1.70164	0.00373594	Solyc11g067255.1	2.04992	2.33e-18	0.994994	3.75294e-05
Lnc_000460	1.70164	0.00373594	Solyc11g067260.2	2.04992	2.33e-18	0.994994	3.75294e-05
Lnc_000460	1.70164	0.00373594	Solyc11g069630.1	-1.42731	2.36e-11	-0.99107	0.000119269
Lnc_000460	1.70164	0.00373594	Solyc11g071350.1	-1.46906	5.24e-13	0.992672	8.03522e-05
Lnc_000460	1.70164	0.00373594	Solyc11g071550.2	-1.46906	5.24e-13	-0.997016	1.33439e-05
Lnc_000460	1.70164	0.00373594	Solyc11g072550.2	1.32809	2.89e-06	-0.995945	2.46325e-05
Lnc_000460	1.70164	0.00373594	Solyc11g072760.1	-1.64576	1.01e-13	-0.993888	5.59176e-05
Lnc_000460	1.70164	0.00373594	Solyc11g073010.1	-1.71415	8.75e-17	-0.997891	6.66904e-06
Lnc_000460	1.70164	0.00373594	Solyc12g005340.2	2.70876	6.55e-30	-0.994522	4.49319e-05
Lnc_000460	1.70164	0.00373594	Solyc12g005450.1	-2.71263	2.24e-34	-0.998759	2.3091e-06
Lnc_000460	1.70164	0.00373594	Solyc12g005720.1	-2.71263	2.24e-34	0.993146	7.03079e-05
Lnc_000460	1.70164	0.00373594	Solyc12g005790.2	1.58661	0.00244183	-0.994908	3.88224e-05
Lnc_000460	1.70164	0.00373594	Solyc12g005810.1	1.58661	0.00244183	-0.996953	1.39147e-05
Lnc_000460	1.70164	0.00373594	Solyc12g006050.2	3.55761	9.19e-51	0.997416	1.00042e-05
Lnc_000460	1.70164	0.00373594	Solyc12g006260.1	3.55761	9.19e-51	0.994486	4.55226e-05
Lnc_000460	1.70164	0.00373594	Solyc12g006520.2	3.87117	7.74e-43	0.99379	5.77267e-05
Lnc_000460	1.70164	0.00373594	Solyc12g006530.2	3.87117	7.74e-43	0.99379	5.77267e-05
Lnc_000460	1.70164	0.00373594	Solyc12g006680.2	6.7461	6.15e-122	0.991929	9.74551e-05
Lnc_000460	1.70164	0.00373594	Solyc12g007070.2	1.13976	0.000129813	0.997369	1.03767e-05
Lnc_000460	1.70164	0.00373594	Solyc12g008350.2	-1.48732	1.3e-11	-0.990056	0.000147819
Lnc_000460	1.70164	0.00373594	Solyc12g008660.1	2.46237	1.83e-24	0.996921	1.42062e-05
Lnc_000460	1.70164	0.00373594	Solyc12g008960.2	-1.40113	1.04e-13	-0.992566	8.26911e-05
Lnc_000460	1.70164	0.00373594	Solyc12g009400.2	-1.27192	2.87e-10	-0.992688	8.001e-05
Lnc_000460	1.70164	0.00373594	Solyc12g009410.2	-1.27192	2.87e-10	-0.992688	8.001e-05
Lnc_000460	1.70164	0.00373594	Solyc12g010670.1	1.82515	3.47e-15	0.998389	3.88892e-06
Lnc_000460	1.70164	0.00373594	Solyc12g010680.2	1.82515	3.47e-15	0.998389	3.88892e-06
Lnc_000460	1.70164	0.00373594	Solyc12g011370.2	-1.6007	4.56e-16	-0.992272	8.93616e-05
Lnc_000460	1.70164	0.00373594	Solyc12g017240.2	-2.01785	0.000410963	-0.991864	9.9016e-05
Lnc_000460	1.70164	0.00373594	Solyc12g017800.2	1.44585	1.43e-10	0.996231	2.12806e-05
Lnc_000460	1.70164	0.00373594	Solyc12g019040.2	-1.14206	3.67e-09	-0.99606	2.3255e-05
Lnc_000460	1.70164	0.00373594	Solyc12g019050.2	-1.14206	3.67e-09	-0.99606	2.3255e-05
Lnc_000460	1.70164	0.00373594	Solyc12g019740.2	1.13825	0.000517772	0.99585	2.57934e-05
Lnc_000460	1.70164	0.00373594	Solyc12g038650.1	1.49093	1.78e-15	0.990707	0.000129134
Lnc_000460	1.70164	0.00373594	Solyc12g042470.2	1.19584	0.000482862	0.991099	0.000118501
Lnc_000460	1.70164	0.00373594	Solyc12g044420.1	-2.3422	3.69e-42	0.990181	0.000144141
Lnc_000460	1.70164	0.00373594	Solyc12g049360.2	-1.36823	4.8e-11	-0.994685	4.23017e-05
Lnc_000460	1.70164	0.00373594	Solyc12g056910.2	1.9781	3.06e-15	-0.996898	1.44184e-05
Lnc_000460	1.70164	0.00373594	Solyc12g056920.2	1.9781	3.06e-15	-0.996898	1.44184e-05
Lnc_000460	1.70164	0.00373594	Solyc12g087860.2	1.39968	2.44e-08	0.998532	3.23028e-06
Lnc_000460	1.70164	0.00373594	Solyc12g088140.2	2.48377	7.68e-16	0.993861	5.64126e-05
Lnc_000460	1.70164	0.00373594	Solyc12g088360.2	2.79215	2.19e-30	-0.996823	1.5122e-05
Lnc_000460	1.70164	0.00373594	Solyc12g089220.2	1.16411	0.000248389	0.995509	3.02079e-05
Lnc_000460	1.70164	0.00373594	Solyc12g096030.1	-1.00233	8.33e-09	0.99361	6.11253e-05
Lnc_000460	1.70164	0.00373594	Solyc12g096750.2	-1.72059	6.06e-10	0.997975	6.14692e-06
Lnc_000460	1.70164	0.00373594	Solyc12g096960.2	1.47666	3.04e-05	0.993943	5.49186e-05
Lnc_000460	1.70164	0.00373594	Solyc12g098320.2	-1.63263	6.55e-13	-0.991947	9.70104e-05
Lnc_000460	1.70164	0.00373594	Solyc12g098540.2	-2.41831	3.87e-26	-0.994818	4.02176e-05
Lnc_000462	1.18169	0.011795	Solyc02g090970.1	-1.03333	3.98e-10	-0.99003	0.000148598
Lnc_000462	1.18169	0.011795	Solyc06g050530.3	-1.06853	1.13e-10	0.992782	7.79702e-05
Lnc_000462	1.18169	0.011795	Solyc09g089990.3	2.38529	4.22e-18	0.994607	4.35542e-05
Lnc_000464	3.74823	0.010419	Solyc01g017150.1	-1.09391	1.67e-10	0.996604	1.72793e-05
Lnc_000464	3.74823	0.010419	Solyc01g086730.3	-1.31888	4.66e-09	0.992476	8.46934e-05
Lnc_000464	3.74823	0.010419	Solyc01g091050.3	3.10205	8.8e-20	0.994428	4.6484e-05
Lnc_000464	3.74823	0.010419	Solyc01g097280.2	1.75038	2.01e-08	0.996929	1.41331e-05
Lnc_000464	3.74823	0.010419	Solyc01g104740.3	1.2815	0.000118193	0.990475	0.000135662
Lnc_000464	3.74823	0.010419	Solyc01g106510.2	1.02524	0.0068502	0.993107	7.11121e-05
Lnc_000464	3.74823	0.010419	Solyc01g107090.2	1.4693	0.00033078	0.990045	0.000148146
Lnc_000464	3.74823	0.010419	Solyc01g107100.3	1.4693	0.00033078	0.990794	0.000126737
Lnc_000464	3.74823	0.010419	Solyc01g107820.2	1.39793	3.5e-05	0.994454	4.60585e-05
Lnc_000464	3.74823	0.010419	Solyc01g109140.3	1.15617	0.00038355	0.993148	7.02613e-05
Lnc_000464	3.74823	0.010419	Solyc02g032820.3	3.37157	5.07e-38	0.991169	0.000116644
Lnc_000464	3.74823	0.010419	Solyc02g068470.1	-1.15838	4.92e-11	0.992021	9.52472e-05
Lnc_000464	3.74823	0.010419	Solyc02g077370.1	3.97473	2.09e-48	0.991644	0.000104438
Lnc_000464	3.74823	0.010419	Solyc02g084840.3	1.58614	3.1e-06	0.994256	4.94014e-05
Lnc_000464	3.74823	0.010419	Solyc02g085260.1	1.29615	0.000811824	0.993752	5.8429e-05
Lnc_000464	3.74823	0.010419	Solyc02g092860.3	1.68213	2.11e-05	0.995162	3.50481e-05
Lnc_000464	3.74823	0.010419	Solyc03g006490.3	1.49018	1.96e-06	0.990678	0.000129948
Lnc_000464	3.74823	0.010419	Solyc03g098100.3	4.05716	2.89e-48	0.991278	0.000113774
Lnc_000464	3.74823	0.010419	Solyc03g111720.3	1.50817	6.82e-06	0.991847	9.94392e-05
Lnc_000464	3.74823	0.010419	Solyc04g011450.2	1.36813	0.0308824	0.990998	0.000121183
Lnc_000464	3.74823	0.010419	Solyc04g076440.1	2.1599	3.06e-06	0.994675	4.24542e-05
Lnc_000464	3.74823	0.010419	Solyc04g076690.3	1.50562	9.79e-08	0.995825	2.61152e-05
Lnc_000464	3.74823	0.010419	Solyc04g076695.1	1.50562	9.79e-08	0.995825	2.61152e-05
Lnc_000464	3.74823	0.010419	Solyc04g076710.3	1.50562	9.79e-08	0.995825	2.61152e-05
Lnc_000464	3.74823	0.010419	Solyc05g010517.1	1.74298	0.000460738	0.994443	4.62331e-05
Lnc_000464	3.74823	0.010419	Solyc05g018450.1	1.46596	0.0207058	0.991429	0.000109877
Lnc_000464	3.74823	0.010419	Solyc05g023980.2	2.99782	2.94e-22	0.991486	0.000108435
Lnc_000464	3.74823	0.010419	Solyc05g053330.3	1.70859	1.61e-10	0.991023	0.00012051
Lnc_000464	3.74823	0.010419	Solyc05g053600.3	1.4207	1.86e-05	0.99282	7.71448e-05
Lnc_000464	3.74823	0.010419	Solyc06g065050.2	-2.54337	7.99e-31	0.996767	1.56649e-05
Lnc_000464	3.74823	0.010419	Solyc06g067980.3	1.76355	2.44e-05	0.994603	4.36144e-05
Lnc_000464	3.74823	0.010419	Solyc06g072335.1	3.9949	2.11e-73	0.992452	8.52502e-05
Lnc_000464	3.74823	0.010419	Solyc07g049200.3	-1.64279	5.81e-14	0.994078	5.24954e-05
Lnc_000464	3.74823	0.010419	Solyc08g077530.3	1.34022	4.92e-05	0.991821	0.000100074
Lnc_000464	3.74823	0.010419	Solyc08g078690.3	1.27144	0.000740617	0.991919	9.76873e-05
Lnc_000464	3.74823	0.010419	Solyc08g078695.1	1.27144	0.000740617	0.991919	9.76873e-05
Lnc_000464	3.74823	0.010419	Solyc08g079420.3	1.95533	1.02e-08	0.997267	1.11911e-05
Lnc_000464	3.74823	0.010419	Solyc09g011540.2	2.80222	7.88e-12	0.990247	0.000142216
Lnc_000464	3.74823	0.010419	Solyc09g056430.3	-1.23267	8.75e-12	0.990489	0.000135256
Lnc_000464	3.74823	0.010419	Solyc09g090800.2	-1.11452	4.81e-08	0.994452	4.60886e-05
Lnc_000464	3.74823	0.010419	Solyc09g091130.3	1.18091	0.00560651	0.993622	6.08943e-05
Lnc_000464	3.74823	0.010419	Solyc10g011920.2	-1.00495	9.54e-11	0.990165	0.000144612
Lnc_000464	3.74823	0.010419	Solyc10g011930.1	-1.00495	9.54e-11	0.990165	0.000144612
Lnc_000464	3.74823	0.010419	Solyc10g049230.1	1.00437	0.0303759	0.993356	6.60751e-05
Lnc_000464	3.74823	0.010419	Solyc10g078780.2	1.04578	0.00195692	0.995181	3.47765e-05
Lnc_000464	3.74823	0.010419	Solyc10g079900.2	1.38983	1.05e-11	0.99528	3.33624e-05
Lnc_000464	3.74823	0.010419	Solyc11g027773.1	-2.78955	1.06e-32	0.990318	0.000140146
Lnc_000464	3.74823	0.010419	Solyc11g062400.2	-1.01299	4.55e-05	0.991505	0.000107938
Lnc_000464	3.74823	0.010419	Solyc11g072650.2	1.29602	7.78e-08	0.995914	2.501e-05
Lnc_000464	3.74823	0.010419	Solyc12g010920.2	3.61866	1.42e-21	0.991068	0.000119323
Lnc_000464	3.74823	0.010419	Solyc12g044983.1	2.76459	2.68e-13	0.991292	0.000113413
Lnc_000464	3.74823	0.010419	Solyc12g044987.1	2.76459	2.68e-13	0.991292	0.000113413
Lnc_000464	3.74823	0.010419	Solyc12g088850.1	2.79215	2.19e-30	0.992726	7.91682e-05
Lnc_000464	3.74823	0.010419	Solyc12g096840.2	1.47666	3.04e-05	0.990286	0.000141086
Lnc_000464	3.74823	0.010419	Solyc12g098900.2	-1.13782	2.55e-10	0.994493	4.54056e-05
Lnc_000466	2.56539	0.000104741	Solyc00g005094.1	FoldChange	Pvalue	0.994323	4.82438e-05
Lnc_000466	2.56539	0.000104741	Solyc01g091050.3	3.10205	8.8e-20	0.990475	0.000135665
Lnc_000466	2.56539	0.000104741	Solyc01g097280.2	1.75038	2.01e-08	0.995029	3.70084e-05
Lnc_000466	2.56539	0.000104741	Solyc01g106510.2	1.02524	0.0068502	0.998322	4.22287e-06
Lnc_000466	2.56539	0.000104741	Solyc02g068470.1	-1.15838	4.92e-11	0.997737	7.67703e-06
Lnc_000466	2.56539	0.000104741	Solyc02g084840.3	1.58614	3.1e-06	0.993207	6.90538e-05
Lnc_000466	2.56539	0.000104741	Solyc02g085260.1	1.29615	0.000811824	0.99768	8.06651e-06
Lnc_000466	2.56539	0.000104741	Solyc02g092820.3	1.68213	2.11e-05	0.993746	5.85433e-05
Lnc_000466	2.56539	0.000104741	Solyc02g092860.3	1.68213	2.11e-05	0.995135	3.54514e-05
Lnc_000466	2.56539	0.000104741	Solyc03g006490.3	1.49018	1.96e-06	0.991217	0.000115366
Lnc_000466	2.56539	0.000104741	Solyc04g016230.3	1.31452	0.000282498	0.997915	6.51561e-06
Lnc_000466	2.56539	0.000104741	Solyc04g076440.1	2.1599	3.06e-06	0.997791	7.31613e-06
Lnc_000466	2.56539	0.000104741	Solyc04g076690.3	1.50562	9.79e-08	0.992335	8.78983e-05
Lnc_000466	2.56539	0.000104741	Solyc04g076695.1	1.50562	9.79e-08	0.992335	8.78983e-05
Lnc_000466	2.56539	0.000104741	Solyc04g076710.3	1.50562	9.79e-08	0.992335	8.78983e-05
Lnc_000466	2.56539	0.000104741	Solyc05g010000.1	1.34836	0.000979987	0.991844	9.95138e-05
Lnc_000466	2.56539	0.000104741	Solyc05g010517.1	1.74298	0.000460738	0.998214	4.78084e-06
Lnc_000466	2.56539	0.000104741	Solyc05g023980.2	2.99782	2.94e-22	0.991084	0.000118886
Lnc_000466	2.56539	0.000104741	Solyc05g053330.3	1.70859	1.61e-10	0.990682	0.000129822
Lnc_000466	2.56539	0.000104741	Solyc05g053600.3	1.4207	1.86e-05	0.992117	9.29628e-05
Lnc_000466	2.56539	0.000104741	Solyc06g065050.2	-2.54337	7.99e-31	0.994201	5.03513e-05
Lnc_000466	2.56539	0.000104741	Solyc06g067980.3	1.76355	2.44e-05	0.990189	0.000143909
Lnc_000466	2.56539	0.000104741	Solyc06g072530.3	1.24694	0.00155597	0.995928	2.48396e-05
Lnc_000466	2.56539	0.000104741	Solyc07g041500.3	1.09505	0.000102719	0.993693	5.95415e-05
Lnc_000466	2.56539	0.000104741	Solyc07g049200.3	-1.64279	5.81e-14	0.994846	3.97846e-05
Lnc_000466	2.56539	0.000104741	Solyc07g049530.3	-1.03092	1.17e-08	0.992382	8.68252e-05
Lnc_000466	2.56539	0.000104741	Solyc07g049550.3	-1.03092	1.17e-08	0.992382	8.68252e-05
Lnc_000466	2.56539	0.000104741	Solyc07g053750.1	1.34954	1.55e-05	0.993383	6.5535e-05
Lnc_000466	2.56539	0.000104741	Solyc08g075550.3	1.42917	8.11e-08	0.99183	9.98587e-05
Lnc_000466	2.56539	0.000104741	Solyc08g078170.1	-1.11869	2.76e-11	0.991332	0.000112366
Lnc_000466	2.56539	0.000104741	Solyc08g079420.3	1.95533	1.02e-08	0.995857	2.57056e-05
Lnc_000466	2.56539	0.000104741	Solyc09g089910.1	1.40003	0.00619283	0.993244	6.83203e-05
Lnc_000466	2.56539	0.000104741	Solyc10g052540.1	-1.09412	4.37e-11	0.995143	3.53287e-05
Lnc_000466	2.56539	0.000104741	Solyc10g078780.2	1.04578	0.00195692	0.998348	4.09229e-06
Lnc_000466	2.56539	0.000104741	Solyc10g079900.2	1.38983	1.05e-11	0.990495	0.000135081
Lnc_000466	2.56539	0.000104741	Solyc11g006360.1	1.23664	1.95e-06	0.995126	3.55779e-05
Lnc_000466	2.56539	0.000104741	Solyc11g056260.1	-1.047	0.000122637	0.992424	8.58809e-05
Lnc_000481	1.15083	0.000279594	Solyc01g005140.3	-1.65287	1.28e-09	0.990131	0.00014561
Lnc_000481	1.15083	0.000279594	Solyc01g008130.3	-1.90874	2.86e-11	0.991555	0.000106681
Lnc_000481	1.15083	0.000279594	Solyc01g008670.3	1.07493	9.47e-05	0.997369	1.03744e-05
Lnc_000481	1.15083	0.000279594	Solyc01g009860.3	1.18025	1.9e-05	0.997893	6.65641e-06
Lnc_000481	1.15083	0.000279594	Solyc01g058250.2	-1.8582	6.36e-26	0.99624	2.11845e-05
Lnc_000481	1.15083	0.000279594	Solyc01g067750.3	-1.52326	6.48e-07	0.990861	0.000124908
Lnc_000481	1.15083	0.000279594	Solyc01g080020.2	1.03355	0.0013518	0.991258	0.000114288
Lnc_000481	1.15083	0.000279594	Solyc01g081060.3	-1.08879	2.37e-06	0.994685	4.22938e-05
Lnc_000481	1.15083	0.000279594	Solyc01g090560.3	1.26255	3.48e-05	-0.990171	0.000144442
Lnc_000481	1.15083	0.000279594	Solyc01g091030.3	1.26255	3.48e-05	0.998569	3.06931e-06
Lnc_000481	1.15083	0.000279594	Solyc01g094340.3	1.37546	2.82e-10	0.99295	7.43812e-05
Lnc_000481	1.15083	0.000279594	Solyc01g094690.3	1.37546	2.82e-10	-0.997557	8.94682e-06
Lnc_000481	1.15083	0.000279594	Solyc01g095305.1	-1.25542	5.28e-16	0.999435	4.78308e-07
Lnc_000481	1.15083	0.000279594	Solyc01g095320.3	-1.25542	5.28e-16	0.999435	4.78308e-07
Lnc_000481	1.15083	0.000279594	Solyc01g097340.3	1.75038	2.01e-08	-0.99066	0.000130435
Lnc_000481	1.15083	0.000279594	Solyc01g097470.3	1.58851	2.33e-10	0.991342	0.00011213
Lnc_000481	1.15083	0.000279594	Solyc01g097550.3	1.58851	2.33e-10	-0.99425	4.94947e-05
Lnc_000481	1.15083	0.000279594	Solyc01g098190.3	1.58851	2.33e-10	0.996132	2.24099e-05
Lnc_000481	1.15083	0.000279594	Solyc01g098500.3	1.58851	2.33e-10	-0.99474	4.14276e-05
Lnc_000481	1.15083	0.000279594	Solyc01g099405.1	-1.73234	4.66e-10	-0.99183	9.98433e-05
Lnc_000481	1.15083	0.000279594	Solyc01g099410.3	-1.73234	4.66e-10	-0.99183	9.98433e-05
Lnc_000481	1.15083	0.000279594	Solyc01g105010.3	-1.05238	1.87e-06	-0.990865	0.00012478
Lnc_000481	1.15083	0.000279594	Solyc01g105420.3	1.06769	0.000750053	0.997315	1.08006e-05
Lnc_000481	1.15083	0.000279594	Solyc01g111340.3	-1.12629	8.33e-08	-0.99348	6.3629e-05
Lnc_000481	1.15083	0.000279594	Solyc01g111350.3	-1.12629	8.33e-08	-0.99348	6.3629e-05
Lnc_000481	1.15083	0.000279594	Solyc02g062470.1	1.91106	2.35e-13	0.990544	0.000133714
Lnc_000481	1.15083	0.000279594	Solyc02g062490.3	1.6978	8.9e-11	0.990544	0.000133714
Lnc_000481	1.15083	0.000279594	Solyc02g062500.3	1.6978	8.9e-11	0.990544	0.000133714
Lnc_000481	1.15083	0.000279594	Solyc02g067230.3	-1.61579	2.63e-13	0.990757	0.000127757
Lnc_000481	1.15083	0.000279594	Solyc02g071870.3	-1.49494	5.05e-18	0.995899	2.51912e-05
Lnc_000481	1.15083	0.000279594	Solyc02g071875.1	-1.49494	5.05e-18	0.995899	2.51912e-05
Lnc_000481	1.15083	0.000279594	Solyc02g072180.3	-1.01469	2.59e-06	-0.992303	8.86337e-05
Lnc_000481	1.15083	0.000279594	Solyc02g077480.1	3.97473	2.09e-48	-0.998744	2.36585e-06
Lnc_000481	1.15083	0.000279594	Solyc02g077490.3	-1.6406	9.12e-09	-0.998744	2.36585e-06
Lnc_000481	1.15083	0.000279594	Solyc02g077510.3	-1.6406	9.12e-09	-0.998744	2.36585e-06
Lnc_000481	1.15083	0.000279594	Solyc02g077520.3	-1.6406	9.12e-09	-0.998744	2.36585e-06
Lnc_000481	1.15083	0.000279594	Solyc02g077525.1	-1.6406	9.12e-09	-0.998744	2.36585e-06
Lnc_000481	1.15083	0.000279594	Solyc02g077530.2	-1.6406	9.12e-09	-0.998744	2.36585e-06
Lnc_000481	1.15083	0.000279594	Solyc02g080790.3	-2.01596	0.000398827	-0.993614	6.10507e-05
Lnc_000481	1.15083	0.000279594	Solyc02g082170.2	-2.26548	7.21e-21	-0.995857	2.57072e-05
Lnc_000481	1.15083	0.000279594	Solyc02g082700.3	-1.44394	2.79e-15	-0.992762	7.84002e-05
Lnc_000481	1.15083	0.000279594	Solyc02g082890.1	-1.52425	1.5e-07	0.991211	0.000115542
Lnc_000481	1.15083	0.000279594	Solyc02g083760.3	-2.46881	5.11e-23	-0.991518	0.000107606
Lnc_000481	1.15083	0.000279594	Solyc02g086670.3	1.35279	1.29e-07	0.992869	7.60981e-05
Lnc_000481	1.15083	0.000279594	Solyc02g089160.3	-1.14732	2.9e-09	0.994069	5.26637e-05
Lnc_000481	1.15083	0.000279594	Solyc02g091430.3	1.09942	0.000184196	0.992412	8.61469e-05
Lnc_000481	1.15083	0.000279594	Solyc03g005210.3	1.49297	1.49e-08	0.999409	5.24625e-07
Lnc_000481	1.15083	0.000279594	Solyc03g005227.1	1.49297	1.49e-08	-0.996152	2.21874e-05
Lnc_000481	1.15083	0.000279594	Solyc03g005520.1	1.89014	6.81e-08	0.99325	6.81821e-05
Lnc_000481	1.15083	0.000279594	Solyc03g005840.2	-1.34707	1.28e-10	0.994483	4.55646e-05
Lnc_000481	1.15083	0.000279594	Solyc03g006810.3	-1.193	2.12e-08	-0.993889	5.58984e-05
Lnc_000481	1.15083	0.000279594	Solyc03g031860.3	1.09198	3.45e-06	0.991223	0.000115203
Lnc_000481	1.15083	0.000279594	Solyc03g044460.1	1.28937	7.9e-06	0.991615	0.000105159
Lnc_000481	1.15083	0.000279594	Solyc03g080120.1	1.02527	0.000655514	0.995805	2.63551e-05
Lnc_000481	1.15083	0.000279594	Solyc03g090990.1	-2.16187	4.85e-10	-0.993687	5.96511e-05
Lnc_000481	1.15083	0.000279594	Solyc03g097420.3	-1.20701	1.22e-05	-0.997027	1.32492e-05
Lnc_000481	1.15083	0.000279594	Solyc03g111310.3	1.02557	0.00200872	0.993017	7.29798e-05
Lnc_000481	1.15083	0.000279594	Solyc03g115920.3	1.12607	0.0181575	0.991222	0.000115231
Lnc_000481	1.15083	0.000279594	Solyc03g116100.3	-1.44615	6.63e-16	0.991643	0.000104465
Lnc_000481	1.15083	0.000279594	Solyc03g117630.1	-3.02206	7.7e-42	0.995783	2.66353e-05
Lnc_000481	1.15083	0.000279594	Solyc03g117800.3	1.31451	3.5e-06	0.990297	0.000140764
Lnc_000481	1.15083	0.000279594	Solyc03g122310.3	1.04878	0.00068934	0.994943	3.82926e-05
Lnc_000481	1.15083	0.000279594	Solyc04g005610.3	2.19867	1.93e-18	0.991084	0.000118901
Lnc_000481	1.15083	0.000279594	Solyc04g005810.3	-1.5641	9.26e-08	-0.998489	3.42363e-06
Lnc_000481	1.15083	0.000279594	Solyc04g007170.3	1.155	8.45e-06	0.997763	7.5023e-06
Lnc_000481	1.15083	0.000279594	Solyc04g007795.1	-1.01406	1.67e-06	-0.997036	1.31629e-05
Lnc_000481	1.15083	0.000279594	Solyc04g009465.1	1.30587	2.46e-06	0.992685	8.00614e-05
Lnc_000481	1.15083	0.000279594	Solyc04g009470.3	1.30587	2.46e-06	0.992685	8.00614e-05
Lnc_000481	1.15083	0.000279594	Solyc04g009590.3	-1.69738	0.0121646	-0.994768	4.09856e-05
Lnc_000481	1.15083	0.000279594	Solyc04g011390.1	-1.14139	5.56e-13	-0.99896	1.62096e-06
Lnc_000481	1.15083	0.000279594	Solyc04g014770.1	3.37794	3.51e-58	-0.990935	0.00012288
Lnc_000481	1.15083	0.000279594	Solyc04g018110.1	3.29278	9.49e-11	-0.991025	0.000120453
Lnc_000481	1.15083	0.000279594	Solyc04g064550.1	-1.18489	5.58e-09	0.991176	0.00011646
Lnc_000481	1.15083	0.000279594	Solyc04g077100.3	-1.04208	3.66e-12	0.990655	0.000130598
Lnc_000481	1.15083	0.000279594	Solyc04g077110.3	-1.04208	3.66e-12	0.990655	0.000130598
Lnc_000481	1.15083	0.000279594	Solyc04g080300.3	1.05899	0.00120108	0.991387	0.000110947
Lnc_000481	1.15083	0.000279594	Solyc04g082420.3	1.2273	1.37e-05	0.994687	4.22614e-05
Lnc_000481	1.15083	0.000279594	Solyc04g082830.3	-1.48235	1.68e-09	0.998328	4.19099e-06
Lnc_000481	1.15083	0.000279594	Solyc05g007060.3	-1.29709	1.99e-11	0.99592	2.49371e-05
Lnc_000481	1.15083	0.000279594	Solyc05g007580.1	-1.56198	4.46e-09	0.994365	4.75464e-05
Lnc_000481	1.15083	0.000279594	Solyc05g007770.3	1.68573	2.13e-12	0.999216	9.21008e-07
Lnc_000481	1.15083	0.000279594	Solyc05g007900.2	1.68573	2.13e-12	0.993232	6.85594e-05
Lnc_000481	1.15083	0.000279594	Solyc05g013650.2	2.02761	6.31e-36	-0.994278	4.90167e-05
Lnc_000481	1.15083	0.000279594	Solyc05g041540.3	1.48677	2.6e-09	0.990167	0.000144563
Lnc_000481	1.15083	0.000279594	Solyc05g051215.1	1.78999	4.09e-12	0.994014	5.36378e-05
Lnc_000481	1.15083	0.000279594	Solyc05g053760.3	1.4207	1.86e-05	0.993237	6.84564e-05
Lnc_000481	1.15083	0.000279594	Solyc05g054360.3	1.19736	9.4e-06	0.993605	6.1209e-05
Lnc_000481	1.15083	0.000279594	Solyc05g054610.1	-1.46718	8.35e-09	-0.999148	1.0877e-06
Lnc_000481	1.15083	0.000279594	Solyc05g055550.3	1.1797	9.32e-06	0.99716	1.20901e-05
Lnc_000481	1.15083	0.000279594	Solyc05g055680.3	-2.31349	4.26e-13	-0.990098	0.000146582
Lnc_000481	1.15083	0.000279594	Solyc06g005420.1	-1.09251	0.000374978	-0.993625	6.08307e-05
Lnc_000481	1.15083	0.000279594	Solyc06g005430.1	-1.09251	0.000374978	-0.993625	6.08307e-05
Lnc_000481	1.15083	0.000279594	Solyc06g005620.3	-1.32737	3.61e-05	-0.995032	3.69634e-05
Lnc_000481	1.15083	0.000279594	Solyc06g007390.3	-1.39623	8.75e-13	0.990475	0.000135643
Lnc_000481	1.15083	0.000279594	Solyc06g010060.1	1.25383	3.33e-06	0.990933	0.000122954
Lnc_000481	1.15083	0.000279594	Solyc06g033850.3	1.40456	1.5e-07	0.994975	3.7811e-05
Lnc_000481	1.15083	0.000279594	Solyc06g053840.3	1.35676	3.55e-07	0.992014	9.54044e-05
Lnc_000481	1.15083	0.000279594	Solyc06g054540.3	-1.1815	1.12e-06	0.995348	3.24118e-05
Lnc_000481	1.15083	0.000279594	Solyc06g067870.3	-3.37155	5.67e-23	-0.991532	0.000107246
Lnc_000481	1.15083	0.000279594	Solyc06g069760.3	-1.69649	1.04e-13	0.993004	7.32385e-05
Lnc_000481	1.15083	0.000279594	Solyc06g073220.1	-1.67171	7.9e-10	-0.996259	2.09636e-05
Lnc_000481	1.15083	0.000279594	Solyc06g074750.1	-1.7606	4.26e-18	0.991383	0.00011106
Lnc_000481	1.15083	0.000279594	Solyc06g074790.1	-1.87258	6.75e-10	-0.991931	9.74024e-05
Lnc_000481	1.15083	0.000279594	Solyc06g075800.1	-1.48651	1.6e-14	-0.99937	5.96102e-07
Lnc_000481	1.15083	0.000279594	Solyc06g075830.2	-1.01639	6.94e-06	-0.990341	0.000139502
Lnc_000481	1.15083	0.000279594	Solyc06g075930.1	-1.01639	6.94e-06	-0.990341	0.000139502
Lnc_000481	1.15083	0.000279594	Solyc06g075960.1	-1.01639	6.94e-06	-0.990341	0.000139502
Lnc_000481	1.15083	0.000279594	Solyc06g084430.3	-2.35825	1.69e-20	-0.99327	6.77907e-05
Lnc_000481	1.15083	0.000279594	Solyc07g006120.3	1.08513	0.000131933	0.997962	6.22354e-06
Lnc_000481	1.15083	0.000279594	Solyc07g006130.2	1.08513	0.000131933	0.997962	6.22354e-06
Lnc_000481	1.15083	0.000279594	Solyc07g006800.1	2.1468	2.56e-14	0.996642	1.68957e-05
Lnc_000481	1.15083	0.000279594	Solyc07g007930.3	4.25527	1.38e-63	0.996496	1.83937e-05
Lnc_000481	1.15083	0.000279594	Solyc07g017510.3	-1.48793	7.27e-14	0.998395	3.86361e-06
Lnc_000481	1.15083	0.000279594	Solyc07g021625.1	2.20933	3.43e-23	0.990934	0.000122915
Lnc_000481	1.15083	0.000279594	Solyc07g021630.3	2.20933	3.43e-23	0.990934	0.000122915
Lnc_000481	1.15083	0.000279594	Solyc07g021640.2	2.20933	3.43e-23	0.993798	5.75784e-05
Lnc_000481	1.15083	0.000279594	Solyc07g021650.2	2.20933	3.43e-23	0.993798	5.75784e-05
Lnc_000481	1.15083	0.000279594	Solyc07g026675.1	1.22471	4.55e-06	0.995232	3.40514e-05
Lnc_000481	1.15083	0.000279594	Solyc07g026680.2	1.22471	4.55e-06	0.995232	3.40514e-05
Lnc_000481	1.15083	0.000279594	Solyc07g041830.3	-2.34911	1.09e-19	0.994264	4.92561e-05
Lnc_000481	1.15083	0.000279594	Solyc07g052670.3	-1.21778	5.66e-08	-0.992386	8.67499e-05
Lnc_000481	1.15083	0.000279594	Solyc07g053480.3	-1.12411	0.00229492	-0.991764	0.000101477
Lnc_000481	1.15083	0.000279594	Solyc07g053490.3	1.11052	7.26e-05	0.998594	2.96492e-06
Lnc_000481	1.15083	0.000279594	Solyc07g053495.1	1.11052	7.26e-05	0.998594	2.96492e-06
Lnc_000481	1.15083	0.000279594	Solyc07g053520.2	1.11052	7.26e-05	0.998594	2.96492e-06
Lnc_000481	1.15083	0.000279594	Solyc07g053525.1	1.11052	7.26e-05	0.998594	2.96492e-06
Lnc_000481	1.15083	0.000279594	Solyc07g054080.2	-1.69366	8.09e-14	0.992223	9.04924e-05
Lnc_000481	1.15083	0.000279594	Solyc07g056340.3	1.23501	1.58e-05	0.991696	0.00010315
Lnc_000481	1.15083	0.000279594	Solyc07g056420.4	2.66083	3.65e-35	0.996155	2.2146e-05
Lnc_000481	1.15083	0.000279594	Solyc07g061730.3	5.30199	2.95e-98	0.993102	7.12075e-05
Lnc_000481	1.15083	0.000279594	Solyc07g062480.1	2.3671	6e-19	0.991468	0.000108884
Lnc_000481	1.15083	0.000279594	Solyc07g063930.3	1.22485	2.28e-05	0.992851	7.64811e-05
Lnc_000481	1.15083	0.000279594	Solyc08g061490.3	1.0915	6.26e-05	0.993775	5.80084e-05
Lnc_000481	1.15083	0.000279594	Solyc08g065330.3	1.23095	2.93e-05	0.99159	0.000105797
Lnc_000481	1.15083	0.000279594	Solyc08g067410.2	1.0924	0.000254125	0.997735	7.68806e-06
Lnc_000481	1.15083	0.000279594	Solyc08g068150.3	1.65348	9.16e-06	0.997943	6.34515e-06
Lnc_000481	1.15083	0.000279594	Solyc08g075020.3	1.46551	1.17e-10	0.990721	0.00012876
Lnc_000481	1.15083	0.000279594	Solyc08g075280.3	1.42917	8.11e-08	0.993786	5.78008e-05
Lnc_000481	1.15083	0.000279594	Solyc08g077230.3	1.66156	1.5e-08	0.994915	3.87194e-05
Lnc_000481	1.15083	0.000279594	Solyc08g078310.3	1.1535	1.57e-05	0.992551	8.30139e-05
Lnc_000481	1.15083	0.000279594	Solyc08g080640.2	2.4237	1.86e-19	0.993533	6.26027e-05
Lnc_000481	1.15083	0.000279594	Solyc08g080650.3	2.4237	1.86e-19	0.993533	6.26027e-05
Lnc_000481	1.15083	0.000279594	Solyc08g080890.3	-1.33559	4.12e-10	-0.991792	0.000100779
Lnc_000481	1.15083	0.000279594	Solyc09g007860.3	1.05758	0.00189623	0.990329	0.000139841
Lnc_000481	1.15083	0.000279594	Solyc09g008820.3	-1.07984	5.32e-07	0.997788	7.3349e-06
Lnc_000481	1.15083	0.000279594	Solyc09g009985.1	1.06369	2.14e-07	0.997084	1.27396e-05
Lnc_000481	1.15083	0.000279594	Solyc09g010000.3	1.06369	2.14e-07	0.997084	1.27396e-05
Lnc_000481	1.15083	0.000279594	Solyc09g010010.1	1.06369	2.14e-07	0.997084	1.27396e-05
Lnc_000481	1.15083	0.000279594	Solyc09g011630.3	1.13215	7.9e-05	0.992565	8.27071e-05
Lnc_000481	1.15083	0.000279594	Solyc09g014870.1	-1.05727	3.68e-05	-0.993164	6.993e-05
Lnc_000481	1.15083	0.000279594	Solyc09g061280.3	-1.47744	9.24e-10	0.996709	1.62305e-05
Lnc_000481	1.15083	0.000279594	Solyc09g063130.3	1.38434	1.38e-10	0.997288	1.10247e-05
Lnc_000481	1.15083	0.000279594	Solyc09g065390.1	1.51188	1.03e-07	0.996933	1.40917e-05
Lnc_000481	1.15083	0.000279594	Solyc09g074300.1	-1.73545	0.000611683	-0.998889	1.8492e-06
Lnc_000481	1.15083	0.000279594	Solyc09g075610.3	-1.67155	1.28e-12	0.997879	6.74548e-06
Lnc_000481	1.15083	0.000279594	Solyc09g082110.3	-1.15081	9.9e-13	0.994792	4.06187e-05
Lnc_000481	1.15083	0.000279594	Solyc09g082120.3	-1.15081	9.9e-13	0.994792	4.06187e-05
Lnc_000481	1.15083	0.000279594	Solyc09g082220.1	-1.15081	9.9e-13	0.992266	8.94941e-05
Lnc_000481	1.15083	0.000279594	Solyc09g089550.3	1.62594	0.000153181	0.991881	9.86182e-05
Lnc_000481	1.15083	0.000279594	Solyc09g090430.3	-1.0371	2.78e-08	0.991118	0.000117984
Lnc_000481	1.15083	0.000279594	Solyc09g092420.2	1.40745	2.08e-14	0.990719	0.000128811
Lnc_000481	1.15083	0.000279594	Solyc09g092640.3	-1.02909	2.95e-07	0.996617	1.71489e-05
Lnc_000481	1.15083	0.000279594	Solyc10g005550.2	3.18102	4.26e-53	0.992887	7.5707e-05
Lnc_000481	1.15083	0.000279594	Solyc10g005880.3	1.55718	5.76e-11	0.998567	3.07829e-06
Lnc_000481	1.15083	0.000279594	Solyc10g007103.1	-1.95547	3.86e-11	0.991703	0.000102985
Lnc_000481	1.15083	0.000279594	Solyc10g008470.3	1.1184	3.52e-06	0.999118	1.1672e-06
Lnc_000481	1.15083	0.000279594	Solyc10g044967.1	1.29547	1.38e-08	0.996534	1.79956e-05
Lnc_000481	1.15083	0.000279594	Solyc10g074890.2	1.00722	0.00160567	0.992427	8.58187e-05
Lnc_000481	1.15083	0.000279594	Solyc10g079630.1	-1.16234	2.84e-06	-0.998758	2.31461e-06
Lnc_000481	1.15083	0.000279594	Solyc10g081520.1	-1.01846	6.79e-08	0.993078	7.1697e-05
Lnc_000481	1.15083	0.000279594	Solyc10g085030.1	-1.40789	6.3e-11	0.996013	2.38089e-05
Lnc_000481	1.15083	0.000279594	Solyc10g085040.1	-1.40789	6.3e-11	0.996013	2.38089e-05
Lnc_000481	1.15083	0.000279594	Solyc11g006570.2	1.23664	1.95e-06	0.990804	0.000126467
Lnc_000481	1.15083	0.000279594	Solyc11g007370.2	1.72774	1.97e-13	0.996252	2.10409e-05
Lnc_000481	1.15083	0.000279594	Solyc11g007390.1	1.72774	1.97e-13	0.996252	2.10409e-05
Lnc_000481	1.15083	0.000279594	Solyc11g007460.1	1.72774	1.97e-13	0.996252	2.10409e-05
Lnc_000481	1.15083	0.000279594	Solyc11g065190.2	-1.89012	1.89e-10	-0.990729	0.000128522
Lnc_000481	1.15083	0.000279594	Solyc11g071200.2	1.184	6.47e-07	0.992163	9.18883e-05
Lnc_000481	1.15083	0.000279594	Solyc11g071205.1	1.184	6.47e-07	0.992163	9.18883e-05
Lnc_000481	1.15083	0.000279594	Solyc11g071210.2	1.184	6.47e-07	0.992163	9.18883e-05
Lnc_000481	1.15083	0.000279594	Solyc11g072470.2	1.32809	2.89e-06	0.993747	5.85334e-05
Lnc_000481	1.15083	0.000279594	Solyc12g008840.2	1.55973	2.34e-09	0.991666	0.000103882
Lnc_000481	1.15083	0.000279594	Solyc12g010740.2	1.17299	7.54e-06	0.99914	1.10806e-06
Lnc_000481	1.15083	0.000279594	Solyc12g010745.1	1.17299	7.54e-06	0.99914	1.10806e-06
Lnc_000481	1.15083	0.000279594	Solyc12g010750.2	1.17299	7.54e-06	0.99914	1.10806e-06
Lnc_000481	1.15083	0.000279594	Solyc12g013680.2	-1.51588	6.31e-13	0.997776	7.41669e-06
Lnc_000481	1.15083	0.000279594	Solyc12g014100.2	1.57397	2.88e-10	0.993623	6.08788e-05
Lnc_000481	1.15083	0.000279594	Solyc12g014140.2	1.57397	2.88e-10	-0.991371	0.000111365
Lnc_000481	1.15083	0.000279594	Solyc12g017850.2	1.75969	9.18e-16	0.99464	4.30132e-05
Lnc_000481	1.15083	0.000279594	Solyc12g027540.2	1.59516	3.56e-11	0.994773	4.09033e-05
Lnc_000481	1.15083	0.000279594	Solyc12g056600.3	1.9781	3.06e-15	0.990255	0.000141972
Lnc_000481	1.15083	0.000279594	Solyc12g088760.1	2.79215	2.19e-30	-0.993669	5.99869e-05
Lnc_000481	1.15083	0.000279594	Solyc12g099290.2	-1.2747	6.75e-08	-0.992006	9.55951e-05
Lnc_000481	1.15083	0.000279594	Solyc12g099440.2	-1.2747	6.75e-08	0.997489	9.44637e-06
Lnc_000482	9.37369	0.00014363	Solyc00g006660.1	1.64377	0.00536736	0.992171	9.16944e-05
Lnc_000482	9.37369	0.00014363	Solyc01g017150.1	-1.09391	1.67e-10	0.991297	0.000113287
Lnc_000482	9.37369	0.00014363	Solyc02g089190.2	-1.14732	2.9e-09	0.990321	0.000140084
Lnc_000482	9.37369	0.00014363	Solyc03g031640.1	6.3483	3.13e-106	0.998698	2.53996e-06
Lnc_000482	9.37369	0.00014363	Solyc04g006983.1	1.29098	0.000238738	0.991594	0.000105696
Lnc_000482	9.37369	0.00014363	Solyc07g056360.1	1.23501	1.58e-05	-0.992012	9.54665e-05
Lnc_000498	3.05111	1.15e-06	Solyc00g136560.3	1.38661	1.03e-05	0.99368	5.97906e-05
Lnc_000498	3.05111	1.15e-06	Solyc01g067300.3	1.1217	7.02e-05	0.990459	0.000136101
Lnc_000498	3.05111	1.15e-06	Solyc01g079280.1	-1.66234	1.33e-21	0.991844	9.95098e-05
Lnc_000498	3.05111	1.15e-06	Solyc01g104900.3	1.85002	1.18e-11	0.995387	3.1871e-05
Lnc_000498	3.05111	1.15e-06	Solyc02g089630.3	-1.19354	1.71e-09	-0.993658	6.02093e-05
Lnc_000498	3.05111	1.15e-06	Solyc03g025670.3	1.04318	0.00290306	0.994666	4.25967e-05
Lnc_000498	3.05111	1.15e-06	Solyc03g025680.3	1.04318	0.00290306	0.994666	4.25967e-05
Lnc_000498	3.05111	1.15e-06	Solyc03g026050.3	1.36006	2.43e-06	0.992334	8.79279e-05
Lnc_000498	3.05111	1.15e-06	Solyc03g095550.2	-1.12996	5.85e-08	0.995571	2.93782e-05
Lnc_000498	3.05111	1.15e-06	Solyc03g111610.3	1.1282	0.0070356	0.992429	8.57697e-05
Lnc_000498	3.05111	1.15e-06	Solyc03g119060.3	-1.4076	3.47e-11	0.990169	0.000144489
Lnc_000498	3.05111	1.15e-06	Solyc03g120420.3	-1.04676	1.03e-08	0.997428	9.91296e-06
Lnc_000498	3.05111	1.15e-06	Solyc04g006960.3	-1.5641	9.26e-08	0.99333	6.65904e-05
Lnc_000498	3.05111	1.15e-06	Solyc05g052650.2	-2.01608	2.25e-21	-0.992942	7.45445e-05
Lnc_000498	3.05111	1.15e-06	Solyc07g006850.2	1.16435	1.68e-05	0.99312	7.08347e-05
Lnc_000498	3.05111	1.15e-06	Solyc07g006860.3	1.16435	1.68e-05	0.99312	7.08347e-05
Lnc_000498	3.05111	1.15e-06	Solyc07g006870.3	1.16435	1.68e-05	0.99312	7.08347e-05
Lnc_000498	3.05111	1.15e-06	Solyc08g063130.3	1.01851	0.000860102	0.992384	8.67811e-05
Lnc_000498	3.05111	1.15e-06	Solyc08g068480.1	-1.5875	1.7e-12	0.992849	7.65152e-05
Lnc_000498	3.05111	1.15e-06	Solyc08g083080.3	3.07407	8.76e-24	0.991325	0.000112547
Lnc_000498	3.05111	1.15e-06	Solyc08g083090.2	3.07407	8.76e-24	0.991325	0.000112547
Lnc_000498	3.05111	1.15e-06	Solyc08g083100.2	3.07407	8.76e-24	0.991325	0.000112547
Lnc_000498	3.05111	1.15e-06	Solyc09g065920.3	1.1434	3.86e-07	0.995222	3.41864e-05
Lnc_000498	3.05111	1.15e-06	Solyc12g005730.2	-2.71263	2.24e-34	0.995688	2.78506e-05
Lnc_000498	3.05111	1.15e-06	Solyc12g009680.2	1.08897	0.00718246	0.991806	0.000100435
Lnc_000518	4.56018	1e-12	Solyc00g011890.3	1.64377	0.00536736	0.994151	5.12178e-05
Lnc_000518	4.56018	1e-12	Solyc00g048510.3	1.78225	1.52e-08	0.994349	4.78101e-05
Lnc_000518	4.56018	1e-12	Solyc00g322635.1	1.18639	0.00299241	-0.991529	0.000107332
Lnc_000518	4.56018	1e-12	Solyc01g005140.3	-1.65287	1.28e-09	0.990438	0.000136704
Lnc_000518	4.56018	1e-12	Solyc01g005320.2	1.17279	0.00275854	-0.993146	7.03085e-05
Lnc_000518	4.56018	1e-12	Solyc01g005590.2	-1.04373	2.79e-07	-0.994673	4.24939e-05
Lnc_000518	4.56018	1e-12	Solyc01g006050.2	-2.17645	4.45e-25	0.995329	3.26767e-05
Lnc_000518	4.56018	1e-12	Solyc01g008130.3	-1.90874	2.86e-11	0.990091	0.0001468
Lnc_000518	4.56018	1e-12	Solyc01g009040.3	2.27086	0.00708675	-0.995994	2.40458e-05
Lnc_000518	4.56018	1e-12	Solyc01g057000.3	-1.09391	1.67e-10	0.992337	8.78592e-05
Lnc_000518	4.56018	1e-12	Solyc01g057910.3	-1.4627	9.85e-16	0.995243	3.38829e-05
Lnc_000518	4.56018	1e-12	Solyc01g059965.1	1.10182	0.000847428	0.990381	0.000138338
Lnc_000518	4.56018	1e-12	Solyc01g059980.3	1.10182	0.000847428	0.990381	0.000138338
Lnc_000518	4.56018	1e-12	Solyc01g060010.2	1.10182	0.000847428	0.995517	3.00944e-05
Lnc_000518	4.56018	1e-12	Solyc01g060020.3	2.23441	4.86e-14	0.995517	3.00944e-05
Lnc_000518	4.56018	1e-12	Solyc01g066720.3	1.78164	1.06e-09	0.994177	5.0758e-05
Lnc_000518	4.56018	1e-12	Solyc01g066900.3	1.78164	1.06e-09	-0.993269	6.77999e-05
Lnc_000518	4.56018	1e-12	Solyc01g067020.3	1.50469	3.27e-06	0.995995	2.40257e-05
Lnc_000518	4.56018	1e-12	Solyc01g067740.3	-1.52326	6.48e-07	0.994995	3.75085e-05
Lnc_000518	4.56018	1e-12	Solyc01g067750.3	-1.52326	6.48e-07	0.99322	6.87989e-05
Lnc_000518	4.56018	1e-12	Solyc01g067890.3	1.89332	1.27e-12	0.991507	0.000107902
Lnc_000518	4.56018	1e-12	Solyc01g067905.1	1.89332	1.27e-12	-0.995728	2.73366e-05
Lnc_000518	4.56018	1e-12	Solyc01g067910.3	-1.11598	1.81e-07	-0.995728	2.73366e-05
Lnc_000518	4.56018	1e-12	Solyc01g080750.3	-1.08879	2.37e-06	-0.990105	0.000146391
Lnc_000518	4.56018	1e-12	Solyc01g086820.3	-1.57171	0.000937754	-0.996175	2.19169e-05
Lnc_000518	4.56018	1e-12	Solyc01g087180.3	3.9053	3.74e-45	0.997087	1.27169e-05
Lnc_000518	4.56018	1e-12	Solyc01g088570.3	-1.20222	1.9e-11	-0.991476	0.000108688
Lnc_000518	4.56018	1e-12	Solyc01g091160.4	-1.37387	1.52e-07	0.996333	2.01407e-05
Lnc_000518	4.56018	1e-12	Solyc01g096220.3	-2.06226	6.71e-20	-0.99163	0.000104785
Lnc_000518	4.56018	1e-12	Solyc01g097000.3	1.52459	1.31e-08	-0.994278	4.90161e-05
Lnc_000518	4.56018	1e-12	Solyc01g097270.3	2.26126	1.96e-19	0.99471	4.19027e-05
Lnc_000518	4.56018	1e-12	Solyc01g099150.4	-1.7763	2.59e-15	0.991631	0.000104772
Lnc_000518	4.56018	1e-12	Solyc01g099160.3	-1.7763	2.59e-15	0.991631	0.000104772
Lnc_000518	4.56018	1e-12	Solyc01g099167.1	-1.7763	2.59e-15	0.991631	0.000104772
Lnc_000518	4.56018	1e-12	Solyc01g099880.3	3.35869	2.52e-40	0.997384	1.02539e-05
Lnc_000518	4.56018	1e-12	Solyc01g100460.3	-1.06717	2.76e-09	0.991929	9.74519e-05
Lnc_000518	4.56018	1e-12	Solyc01g100480.3	-1.06717	2.76e-09	0.991929	9.74519e-05
Lnc_000518	4.56018	1e-12	Solyc01g100690.3	1.09083	0.0005578	0.993817	5.7227e-05
Lnc_000518	4.56018	1e-12	Solyc01g102410.3	1.39154	1.02e-05	0.991841	9.95826e-05
Lnc_000518	4.56018	1e-12	Solyc01g102960.3	1.0793	0.00345247	0.992233	9.02456e-05
Lnc_000518	4.56018	1e-12	Solyc01g104230.3	-1.5808	3.54e-09	-0.994394	4.70579e-05
Lnc_000518	4.56018	1e-12	Solyc01g105360.3	1.27155	0.000335741	0.991189	0.000116118
Lnc_000518	4.56018	1e-12	Solyc01g105370.3	1.27155	0.000335741	0.991189	0.000116118
Lnc_000518	4.56018	1e-12	Solyc01g105390.3	1.27155	0.000335741	0.991189	0.000116118
Lnc_000518	4.56018	1e-12	Solyc01g107330.3	-1.23903	4.07e-09	-0.990699	0.000129364
Lnc_000518	4.56018	1e-12	Solyc01g108910.3	2.11379	1.29e-16	0.99275	7.86568e-05
Lnc_000518	4.56018	1e-12	Solyc01g110500.3	-1.46971	1.59e-11	0.997298	1.09441e-05
Lnc_000518	4.56018	1e-12	Solyc01g111340.3	-1.12629	8.33e-08	-0.990524	0.000134269
Lnc_000518	4.56018	1e-12	Solyc01g111350.3	-1.12629	8.33e-08	-0.990524	0.000134269
Lnc_000518	4.56018	1e-12	Solyc02g031990.1	1.7069	1.03e-09	0.993391	6.53697e-05
Lnc_000518	4.56018	1e-12	Solyc02g038740.3	1.339	2.82e-06	0.995856	2.57227e-05
Lnc_000518	4.56018	1e-12	Solyc02g065740.3	-1.61579	2.63e-13	-0.993165	6.99076e-05
Lnc_000518	4.56018	1e-12	Solyc02g067440.3	-1.45694	1.3e-08	0.991637	0.00010461
Lnc_000518	4.56018	1e-12	Solyc02g071970.1	2.07583	1.01e-16	0.990939	0.000122773
Lnc_000518	4.56018	1e-12	Solyc02g077220.3	-2.31049	1.25e-19	-0.995538	2.98249e-05
Lnc_000518	4.56018	1e-12	Solyc02g077240.3	3.97473	2.09e-48	0.993358	6.60282e-05
Lnc_000518	4.56018	1e-12	Solyc02g080450.1	-1.3584	7.58e-08	-0.991344	0.000112076
Lnc_000518	4.56018	1e-12	Solyc02g082180.3	-1.21148	2.95e-08	-0.99524	3.39298e-05
Lnc_000518	4.56018	1e-12	Solyc02g082820.3	-1.43422	7.56e-11	-0.992034	9.49366e-05
Lnc_000518	4.56018	1e-12	Solyc02g082910.3	-1.52425	1.5e-07	0.990412	0.000137454
Lnc_000518	4.56018	1e-12	Solyc02g082930.3	3.52139	3.73e-50	0.991621	0.000105013
Lnc_000518	4.56018	1e-12	Solyc02g083835.1	-2.46881	5.11e-23	0.996744	1.58848e-05
Lnc_000518	4.56018	1e-12	Solyc02g083850.3	-2.46881	5.11e-23	0.996744	1.58848e-05
Lnc_000518	4.56018	1e-12	Solyc02g083890.3	-1.70695	2.28e-11	-0.99345	6.42153e-05
Lnc_000518	4.56018	1e-12	Solyc02g085100.3	-1.04641	2.67e-06	-0.997902	6.59841e-06
Lnc_000518	4.56018	1e-12	Solyc02g085280.1	1.29615	0.000811824	0.994612	4.34634e-05
Lnc_000518	4.56018	1e-12	Solyc02g085285.1	1.29615	0.000811824	0.994612	4.34634e-05
Lnc_000518	4.56018	1e-12	Solyc02g085290.3	1.29615	0.000811824	0.994612	4.34634e-05
Lnc_000518	4.56018	1e-12	Solyc02g085300.3	1.07242	0.00107278	0.994612	4.34634e-05
Lnc_000518	4.56018	1e-12	Solyc02g085310.3	1.07242	0.00107278	0.994612	4.34634e-05
Lnc_000518	4.56018	1e-12	Solyc02g085315.1	1.07242	0.00107278	0.994612	4.34634e-05
Lnc_000518	4.56018	1e-12	Solyc02g085320.1	1.07242	0.00107278	0.994612	4.34634e-05
Lnc_000518	4.56018	1e-12	Solyc02g085800.1	-1.2693	3.68e-12	0.995868	2.55724e-05
Lnc_000518	4.56018	1e-12	Solyc02g085910.3	4.81694	8.67e-85	0.995603	2.89624e-05
Lnc_000518	4.56018	1e-12	Solyc02g086880.3	-1.0038	7.58e-08	0.99304	7.24897e-05
Lnc_000518	4.56018	1e-12	Solyc02g087740.3	-1.71777	7.94e-19	0.994906	3.88606e-05
Lnc_000518	4.56018	1e-12	Solyc02g087880.3	-1.5532	4.92e-16	-0.990404	0.000137683
Lnc_000518	4.56018	1e-12	Solyc02g087890.3	3.59335	9.02e-60	0.996107	2.2698e-05
Lnc_000518	4.56018	1e-12	Solyc02g088167.1	-1.35372	1.77e-12	0.995531	2.99197e-05
Lnc_000518	4.56018	1e-12	Solyc02g089140.2	-1.14732	2.9e-09	0.995969	2.43449e-05
Lnc_000518	4.56018	1e-12	Solyc02g090120.1	-1.26242	6.25e-10	0.995134	3.5466e-05
Lnc_000518	4.56018	1e-12	Solyc02g090930.3	-1.04632	7.6e-08	-0.996234	2.1247e-05
Lnc_000518	4.56018	1e-12	Solyc02g091140.3	-1.00425	5.69e-06	-0.995087	3.61516e-05
Lnc_000518	4.56018	1e-12	Solyc02g091430.3	1.09942	0.000184196	0.991818	0.000100132
Lnc_000518	4.56018	1e-12	Solyc02g091700.3	1.98941	5.9e-16	0.991732	0.000102258
Lnc_000518	4.56018	1e-12	Solyc02g092285.1	-1.45618	7.33e-17	0.993955	5.46974e-05
Lnc_000518	4.56018	1e-12	Solyc02g092290.3	-1.45618	7.33e-17	0.993955	5.46974e-05
Lnc_000518	4.56018	1e-12	Solyc02g092670.1	-1.47618	9.87e-10	-0.993928	5.51872e-05
Lnc_000518	4.56018	1e-12	Solyc02g092680.1	-1.47618	9.87e-10	-0.993928	5.51872e-05
Lnc_000518	4.56018	1e-12	Solyc02g092980.3	-1.21091	6.47e-08	-0.996104	2.27353e-05
Lnc_000518	4.56018	1e-12	Solyc02g093910.3	2.38706	4.24e-37	0.993835	5.68966e-05
Lnc_000518	4.56018	1e-12	Solyc02g094160.1	-3.06761	2.03e-31	-0.993103	7.11923e-05
Lnc_000518	4.56018	1e-12	Solyc03g005520.1	1.89014	6.81e-08	0.991962	9.66473e-05
Lnc_000518	4.56018	1e-12	Solyc03g007080.3	-1.07703	8.27e-07	0.993999	5.39104e-05
Lnc_000518	4.56018	1e-12	Solyc03g007230.3	2.11359	9.1e-32	0.992466	8.4923e-05
Lnc_000518	4.56018	1e-12	Solyc03g007880.2	2.01548	4.27e-41	0.996975	1.37127e-05
Lnc_000518	4.56018	1e-12	Solyc03g007890.3	2.01548	4.27e-41	0.996975	1.37127e-05
Lnc_000518	4.56018	1e-12	Solyc03g031890.3	1.09198	3.45e-06	0.990571	0.000132939
Lnc_000518	4.56018	1e-12	Solyc03g033970.1	-1.15851	3.16e-11	-0.996652	1.67979e-05
Lnc_000518	4.56018	1e-12	Solyc03g043700.3	-1.41279	2.89e-11	0.997502	9.3512e-06
Lnc_000518	4.56018	1e-12	Solyc03g044460.1	1.28937	7.9e-06	0.990492	0.000135181
Lnc_000518	4.56018	1e-12	Solyc03g078490.3	2.66061	1.14e-27	0.991617	0.000105112
Lnc_000518	4.56018	1e-12	Solyc03g081240.3	-2.58236	3.37e-20	0.996037	2.35321e-05
Lnc_000518	4.56018	1e-12	Solyc03g082920.3	-1.39741	2.19e-11	-0.99423	4.985e-05
Lnc_000518	4.56018	1e-12	Solyc03g083450.1	1.0699	0.0241793	0.99031	0.000140391
Lnc_000518	4.56018	1e-12	Solyc03g083460.3	1.40936	4.65e-06	0.99031	0.000140391
Lnc_000518	4.56018	1e-12	Solyc03g096890.2	2.72613	6.66e-23	-0.99074	0.000128214
Lnc_000518	4.56018	1e-12	Solyc03g097750.3	1.97907	5.08e-22	0.992159	9.19693e-05
Lnc_000518	4.56018	1e-12	Solyc03g113130.3	-1.75708	6.83e-19	0.994585	4.39104e-05
Lnc_000518	4.56018	1e-12	Solyc03g113450.3	-1.08269	6.23e-08	-0.99458	4.39893e-05
Lnc_000518	4.56018	1e-12	Solyc03g115920.3	1.12607	0.0181575	0.991607	0.000105367
Lnc_000518	4.56018	1e-12	Solyc03g116100.3	-1.44615	6.63e-16	0.992356	8.74341e-05
Lnc_000518	4.56018	1e-12	Solyc03g116490.1	1.08286	0.00124573	0.99316	7.00111e-05
Lnc_000518	4.56018	1e-12	Solyc03g120390.3	-1.04676	1.03e-08	0.994203	5.03131e-05
Lnc_000518	4.56018	1e-12	Solyc03g120990.3	-1.46941	1.48e-08	-0.99274	7.88696e-05
Lnc_000518	4.56018	1e-12	Solyc03g121580.3	-1.07212	7.39e-08	-0.99255	8.3039e-05
Lnc_000518	4.56018	1e-12	Solyc04g009465.1	1.30587	2.46e-06	0.990574	0.000132842
Lnc_000518	4.56018	1e-12	Solyc04g009470.3	1.30587	2.46e-06	0.990574	0.000132842
Lnc_000518	4.56018	1e-12	Solyc04g009910.3	1.89831	1.2e-15	0.995022	3.7106e-05
Lnc_000518	4.56018	1e-12	Solyc04g009960.3	1.48619	4.51e-07	0.992829	7.6961e-05
Lnc_000518	4.56018	1e-12	Solyc04g011520.3	-1.40855	1.87e-07	0.991483	0.000108512
Lnc_000518	4.56018	1e-12	Solyc04g011810.1	2.24634	1.24e-08	0.997842	6.9793e-06
Lnc_000518	4.56018	1e-12	Solyc04g014290.1	2.74739	2.92e-28	0.99191	9.78963e-05
Lnc_000518	4.56018	1e-12	Solyc04g014993.1	-1.56986	5.65e-17	0.991907	9.79738e-05
Lnc_000518	4.56018	1e-12	Solyc04g025530.3	3.29278	9.49e-11	0.996104	2.2739e-05
Lnc_000518	4.56018	1e-12	Solyc04g040180.3	1.00379	0.00186317	0.996854	1.48296e-05
Lnc_000518	4.56018	1e-12	Solyc04g054150.1	1.97005	9.43e-16	0.996026	2.36558e-05
Lnc_000518	4.56018	1e-12	Solyc04g054810.3	-1.90011	1.27e-29	-0.990318	0.000140154
Lnc_000518	4.56018	1e-12	Solyc04g055160.3	-1.90011	1.27e-29	-0.992684	8.00949e-05
Lnc_000518	4.56018	1e-12	Solyc04g064870.3	-1.18489	5.58e-09	0.996848	1.48873e-05
Lnc_000518	4.56018	1e-12	Solyc04g064880.3	-1.18489	5.58e-09	0.993668	6.00181e-05
Lnc_000518	4.56018	1e-12	Solyc04g071780.3	-1.09123	5.86e-08	0.996112	2.26418e-05
Lnc_000518	4.56018	1e-12	Solyc04g071790.2	-1.09123	5.86e-08	0.996112	2.26418e-05
Lnc_000518	4.56018	1e-12	Solyc04g071807.1	-1.09123	5.86e-08	0.996112	2.26418e-05
Lnc_000518	4.56018	1e-12	Solyc04g071820.3	-1.09123	5.86e-08	0.996112	2.26418e-05
Lnc_000518	4.56018	1e-12	Solyc04g074330.3	-2.30729	2.54e-28	-0.991994	9.5885e-05
Lnc_000518	4.56018	1e-12	Solyc04g076220.3	-2.23734	1.26e-21	0.991028	0.000120386
Lnc_000518	4.56018	1e-12	Solyc04g077220.3	1.09169	0.00286985	0.997325	1.07216e-05
Lnc_000518	4.56018	1e-12	Solyc04g078470.3	-1.14505	7.84e-07	-0.991719	0.000102585
Lnc_000518	4.56018	1e-12	Solyc04g080300.3	1.05899	0.00120108	0.990953	0.0001224
Lnc_000518	4.56018	1e-12	Solyc04g080540.2	1.05899	0.00120108	0.995487	3.05113e-05
Lnc_000518	4.56018	1e-12	Solyc04g081490.3	-1.31379	1.14e-10	-0.990067	0.000147497
Lnc_000518	4.56018	1e-12	Solyc04g082430.3	-1.48235	1.68e-09	-0.990675	0.00013002
Lnc_000518	4.56018	1e-12	Solyc04g082540.2	-1.48235	1.68e-09	0.990841	0.00012545
Lnc_000518	4.56018	1e-12	Solyc05g005250.3	1.64843	7.75e-09	0.996357	1.98792e-05
Lnc_000518	4.56018	1e-12	Solyc05g007450.3	-1.56198	4.46e-09	-0.994861	3.95449e-05
Lnc_000518	4.56018	1e-12	Solyc05g007900.2	1.68573	2.13e-12	0.990173	0.000144375
Lnc_000518	4.56018	1e-12	Solyc05g010810.1	1.74298	0.000460738	0.995262	3.36184e-05
Lnc_000518	4.56018	1e-12	Solyc05g012110.3	-2.66854	5.19e-26	0.994255	4.94135e-05
Lnc_000518	4.56018	1e-12	Solyc05g013660.3	2.02761	6.31e-36	0.991148	0.000117199
Lnc_000518	4.56018	1e-12	Solyc05g015850.3	-1.73423	6.94e-26	0.991237	0.000114846
Lnc_000518	4.56018	1e-12	Solyc05g025890.2	-1.08778	1.26e-07	0.991712	0.000102753
Lnc_000518	4.56018	1e-12	Solyc05g046310.3	1.44597	4.22e-06	0.99265	8.08451e-05
Lnc_000518	4.56018	1e-12	Solyc05g050780.3	-1.80335	1.39e-13	-0.993532	6.26142e-05
Lnc_000518	4.56018	1e-12	Solyc05g051200.1	3.38681	1.08e-48	0.993168	6.98482e-05
Lnc_000518	4.56018	1e-12	Solyc05g051350.2	1.54884	4.46e-10	0.993745	5.85595e-05
Lnc_000518	4.56018	1e-12	Solyc05g053860.3	1.4207	1.86e-05	0.990332	0.000139741
Lnc_000518	4.56018	1e-12	Solyc05g054350.3	2.14903	5.2e-18	0.994628	4.32051e-05
Lnc_000518	4.56018	1e-12	Solyc05g054570.3	-1.46718	8.35e-09	0.996904	1.43649e-05
Lnc_000518	4.56018	1e-12	Solyc05g054650.1	-1.46718	8.35e-09	0.992057	9.43949e-05
Lnc_000518	4.56018	1e-12	Solyc05g055070.3	1.29846	5.33e-06	0.990986	0.000121501
Lnc_000518	4.56018	1e-12	Solyc06g007180.3	-1.17227	2.97e-06	0.995008	3.73211e-05
Lnc_000518	4.56018	1e-12	Solyc06g008060.1	-1.19004	4.64e-09	0.99629	2.06165e-05
Lnc_000518	4.56018	1e-12	Solyc06g009050.3	3.40086	2.04e-37	0.997808	7.20195e-06
Lnc_000518	4.56018	1e-12	Solyc06g019200.3	1.03555	0.00225868	0.993114	7.09597e-05
Lnc_000518	4.56018	1e-12	Solyc06g050700.3	2.08139	8.12e-15	0.994464	4.58801e-05
Lnc_000518	4.56018	1e-12	Solyc06g051860.3	-2.69935	3.97e-28	0.991843	9.953e-05
Lnc_000518	4.56018	1e-12	Solyc06g053710.3	2.1506	7.94e-12	0.996157	2.21293e-05
Lnc_000518	4.56018	1e-12	Solyc06g053715.1	2.1506	7.94e-12	0.996157	2.21293e-05
Lnc_000518	4.56018	1e-12	Solyc06g054610.2	-1.1815	1.12e-06	0.990236	0.000142527
Lnc_000518	4.56018	1e-12	Solyc06g054620.3	-1.1815	1.12e-06	0.990236	0.000142527
Lnc_000518	4.56018	1e-12	Solyc06g054625.1	-1.1815	1.12e-06	0.990236	0.000142527
Lnc_000518	4.56018	1e-12	Solyc06g059740.3	4.69468	1.6e-70	0.996644	1.68767e-05
Lnc_000518	4.56018	1e-12	Solyc06g064550.3	-1.42622	2.83e-10	-0.993341	6.6368e-05
Lnc_000518	4.56018	1e-12	Solyc06g064980.3	-1.02236	1.07e-07	-0.99173	0.000102304
Lnc_000518	4.56018	1e-12	Solyc06g066680.3	1.7125	1.36e-20	0.994087	5.23448e-05
Lnc_000518	4.56018	1e-12	Solyc06g067860.3	-3.37155	5.67e-23	-0.991108	0.000118245
Lnc_000518	4.56018	1e-12	Solyc06g068540.3	1.48171	1.7e-05	0.99526	3.36547e-05
Lnc_000518	4.56018	1e-12	Solyc06g068890.1	1.6589	4.46e-13	0.995986	2.4133e-05
Lnc_000518	4.56018	1e-12	Solyc06g069710.3	-1.69649	1.04e-13	0.992728	7.91382e-05
Lnc_000518	4.56018	1e-12	Solyc06g072210.1	3.9949	2.11e-73	0.991024	0.000120479
Lnc_000518	4.56018	1e-12	Solyc06g072430.2	-2.73594	5.26e-53	0.996964	1.38148e-05
Lnc_000518	4.56018	1e-12	Solyc06g072830.3	-1.67171	7.9e-10	-0.993967	5.44847e-05
Lnc_000518	4.56018	1e-12	Solyc06g073990.2	-2.01664	3.72e-27	0.991452	0.000109295
Lnc_000518	4.56018	1e-12	Solyc06g074170.3	2.42999	2.98e-25	0.991235	0.000114905
Lnc_000518	4.56018	1e-12	Solyc06g076400.3	-3.03056	4.53e-62	0.998618	2.86367e-06
Lnc_000518	4.56018	1e-12	Solyc06g083310.3	-1.28064	4.58e-10	-0.991221	0.000115268
Lnc_000518	4.56018	1e-12	Solyc07g005595.1	1.25237	0.00880165	0.996141	2.23089e-05
Lnc_000518	4.56018	1e-12	Solyc07g005920.2	-1.34412	6.7e-25	0.99653	1.8038e-05
Lnc_000518	4.56018	1e-12	Solyc07g006370.1	-1.15731	1.38e-13	0.99502	3.71381e-05
Lnc_000518	4.56018	1e-12	Solyc07g006650.3	2.1468	2.56e-14	0.994435	4.63684e-05
Lnc_000518	4.56018	1e-12	Solyc07g006880.1	1.88515	7.94e-07	0.992306	8.85607e-05
Lnc_000518	4.56018	1e-12	Solyc07g007325.1	1.37795	2.44e-07	0.996302	2.04831e-05
Lnc_000518	4.56018	1e-12	Solyc07g007330.1	1.37795	2.44e-07	0.996302	2.04831e-05
Lnc_000518	4.56018	1e-12	Solyc07g007400.3	4.25527	1.38e-63	0.995761	2.69126e-05
Lnc_000518	4.56018	1e-12	Solyc07g007410.3	4.25527	1.38e-63	0.995761	2.69126e-05
Lnc_000518	4.56018	1e-12	Solyc07g007420.3	4.25527	1.38e-63	0.995761	2.69126e-05
Lnc_000518	4.56018	1e-12	Solyc07g017610.3	1.03269	0.0225047	0.991138	0.000117456
Lnc_000518	4.56018	1e-12	Solyc07g021625.1	2.20933	3.43e-23	0.992455	8.51705e-05
Lnc_000518	4.56018	1e-12	Solyc07g021630.3	2.20933	3.43e-23	0.992455	8.51705e-05
Lnc_000518	4.56018	1e-12	Solyc07g026650.3	6.34064	4.32e-118	0.993592	6.14597e-05
Lnc_000518	4.56018	1e-12	Solyc07g040990.3	2.19594	2.99e-18	0.99157	0.000106298
Lnc_000518	4.56018	1e-12	Solyc07g042550.3	1.68311	8.56e-11	0.990926	0.000123144
Lnc_000518	4.56018	1e-12	Solyc07g043590.3	-1.63569	7.85e-19	0.991758	0.000101618
Lnc_000518	4.56018	1e-12	Solyc07g051950.3	1.1009	0.000243424	0.995635	2.85383e-05
Lnc_000518	4.56018	1e-12	Solyc07g052130.2	1.28063	0.000119985	0.997661	8.19662e-06
Lnc_000518	4.56018	1e-12	Solyc07g052980.3	-1.74943	7.93e-17	-0.991619	0.000105067
Lnc_000518	4.56018	1e-12	Solyc07g053480.3	-1.12411	0.00229492	-0.991047	0.000119883
Lnc_000518	4.56018	1e-12	Solyc07g054750.1	2.79446	1.56e-32	0.998039	5.76282e-06
Lnc_000518	4.56018	1e-12	Solyc07g054760.1	2.79446	1.56e-32	0.991318	0.000112746
Lnc_000518	4.56018	1e-12	Solyc07g054770.1	2.79446	1.56e-32	0.998039	5.76282e-06
Lnc_000518	4.56018	1e-12	Solyc07g054790.1	2.79446	1.56e-32	0.998039	5.76282e-06
Lnc_000518	4.56018	1e-12	Solyc07g054800.1	4.2193	1.95e-49	0.991318	0.000112746
Lnc_000518	4.56018	1e-12	Solyc07g056250.3	-1.14231	7.91e-11	-0.990362	0.000138884
Lnc_000518	4.56018	1e-12	Solyc07g056340.3	1.23501	1.58e-05	0.991624	0.000104943
Lnc_000518	4.56018	1e-12	Solyc07g063540.3	-1.00643	1.89e-06	-0.991118	0.000117979
Lnc_000518	4.56018	1e-12	Solyc07g063870.3	1.77584	1.37e-07	0.996873	1.46494e-05
Lnc_000518	4.56018	1e-12	Solyc07g065410.1	-1.7044	7.04e-11	0.99227	8.93873e-05
Lnc_000518	4.56018	1e-12	Solyc08g005150.3	2.02436	2.88e-15	0.994727	4.16414e-05
Lnc_000518	4.56018	1e-12	Solyc08g005525.1	2.25132	1.69e-29	0.99116	0.000116886
Lnc_000518	4.56018	1e-12	Solyc08g005530.2	2.25132	1.69e-29	0.99116	0.000116886
Lnc_000518	4.56018	1e-12	Solyc08g005540.2	2.25132	1.69e-29	-0.994678	4.24048e-05
Lnc_000518	4.56018	1e-12	Solyc08g008380.3	-1.06348	1.02e-08	-0.993089	7.14734e-05
Lnc_000518	4.56018	1e-12	Solyc08g008390.2	-1.06348	1.02e-08	-0.993089	7.14734e-05
Lnc_000518	4.56018	1e-12	Solyc08g013930.3	1.0496	0.0001432	-0.995279	3.33761e-05
Lnc_000518	4.56018	1e-12	Solyc08g014010.3	1.45988	1.11e-08	0.99437	4.74537e-05
Lnc_000518	4.56018	1e-12	Solyc08g061270.1	-1.27761	5.93e-13	0.990821	0.000125997
Lnc_000518	4.56018	1e-12	Solyc08g062220.3	1.0915	6.26e-05	0.992789	7.78019e-05
Lnc_000518	4.56018	1e-12	Solyc08g065320.3	1.50751	1.09e-07	0.993799	5.75512e-05
Lnc_000518	4.56018	1e-12	Solyc08g066100.3	-1.5948	4.77e-10	0.994428	4.64842e-05
Lnc_000518	4.56018	1e-12	Solyc08g066750.3	1.90974	2.91e-10	-0.99601	2.3853e-05
Lnc_000518	4.56018	1e-12	Solyc08g067000.3	-1.09019	1.78e-07	-0.990411	0.000137496
Lnc_000518	4.56018	1e-12	Solyc08g067960.3	1.43531	1.67e-05	0.990595	0.000132275
Lnc_000518	4.56018	1e-12	Solyc08g075230.1	-1.32361	4.98e-08	0.996597	1.73506e-05
Lnc_000518	4.56018	1e-12	Solyc08g077910.3	3.00511	8.36e-36	0.996769	1.56461e-05
Lnc_000518	4.56018	1e-12	Solyc08g079470.3	1.95533	1.02e-08	0.995051	3.66774e-05
Lnc_000518	4.56018	1e-12	Solyc08g079480.3	2.73986	8.95e-20	0.993577	6.17554e-05
Lnc_000518	4.56018	1e-12	Solyc08g080540.3	1.61395	6.65e-08	0.995414	3.14973e-05
Lnc_000518	4.56018	1e-12	Solyc08g080560.2	1.16352	0.000808175	0.994805	4.04084e-05
Lnc_000518	4.56018	1e-12	Solyc08g080570.3	1.16352	0.000808175	0.994805	4.04084e-05
Lnc_000518	4.56018	1e-12	Solyc08g080580.3	1.16352	0.000808175	0.994805	4.04084e-05
Lnc_000518	4.56018	1e-12	Solyc08g080630.3	2.4237	1.86e-19	0.996171	2.19631e-05
Lnc_000518	4.56018	1e-12	Solyc08g080640.2	2.4237	1.86e-19	0.990137	0.000145429
Lnc_000518	4.56018	1e-12	Solyc08g080650.3	2.4237	1.86e-19	0.990137	0.000145429
Lnc_000518	4.56018	1e-12	Solyc08g080720.2	-1.52271	7.4e-08	-0.996473	1.86418e-05
Lnc_000518	4.56018	1e-12	Solyc08g080900.3	1.12291	0.0016032	0.992164	9.18664e-05
Lnc_000518	4.56018	1e-12	Solyc08g080910.3	1.12291	0.0016032	0.992164	9.18664e-05
Lnc_000518	4.56018	1e-12	Solyc08g082200.3	-1.99794	1.67e-31	-0.996275	2.07876e-05
Lnc_000518	4.56018	1e-12	Solyc09g005400.3	1.32542	0.00362247	-0.992469	8.48572e-05
Lnc_000518	4.56018	1e-12	Solyc09g007360.3	-1.43488	1.17e-12	-0.995584	2.92076e-05
Lnc_000518	4.56018	1e-12	Solyc09g007790.1	2.76013	2.95e-33	0.994431	4.64355e-05
Lnc_000518	4.56018	1e-12	Solyc09g008830.3	4.13562	2.75e-86	0.996575	1.75747e-05
Lnc_000518	4.56018	1e-12	Solyc09g009130.3	-1.31294	1.41e-11	0.991848	9.94114e-05
Lnc_000518	4.56018	1e-12	Solyc09g009840.1	-2.10012	1.72e-19	0.996471	1.866e-05
Lnc_000518	4.56018	1e-12	Solyc09g010400.3	-1.24415	1.32e-08	-0.993038	7.25332e-05
Lnc_000518	4.56018	1e-12	Solyc09g015020.1	1.63263	4.38e-05	0.995002	3.74051e-05
Lnc_000518	4.56018	1e-12	Solyc09g064930.3	2.28585	6.24e-15	0.996362	1.98308e-05
Lnc_000518	4.56018	1e-12	Solyc09g064940.2	2.28585	6.24e-15	0.996362	1.98308e-05
Lnc_000518	4.56018	1e-12	Solyc09g065020.3	1.51188	1.03e-07	0.995051	3.6672e-05
Lnc_000518	4.56018	1e-12	Solyc09g074050.3	-1.24239	1.16e-09	-0.99415	5.12394e-05
Lnc_000518	4.56018	1e-12	Solyc09g074470.3	-1.73545	0.000611683	-0.992813	7.72867e-05
Lnc_000518	4.56018	1e-12	Solyc09g075420.3	2.74658	2.97e-22	0.995275	3.34307e-05
Lnc_000518	4.56018	1e-12	Solyc09g075820.3	-1.15081	9.9e-13	0.990298	0.000140728
Lnc_000518	4.56018	1e-12	Solyc09g082600.2	1.94607	4.69e-09	0.991736	0.000102154
Lnc_000518	4.56018	1e-12	Solyc10g005040.3	1.09982	0.00716303	0.996618	1.71344e-05
Lnc_000518	4.56018	1e-12	Solyc10g007103.1	-1.95547	3.86e-11	0.991008	0.000120911
Lnc_000518	4.56018	1e-12	Solyc10g008120.3	-1.05781	2.17e-08	-0.993373	6.5729e-05
Lnc_000518	4.56018	1e-12	Solyc10g008130.3	-1.05781	2.17e-08	-0.993373	6.5729e-05
Lnc_000518	4.56018	1e-12	Solyc10g008140.3	-1.05781	2.17e-08	-0.993373	6.5729e-05
Lnc_000518	4.56018	1e-12	Solyc10g008910.1	-2.01127	1.33e-11	-0.992827	7.69857e-05
Lnc_000518	4.56018	1e-12	Solyc10g050690.2	5.21934	1.24e-93	0.993414	6.49247e-05
Lnc_000518	4.56018	1e-12	Solyc10g050980.1	-2.111	5.76e-19	0.994922	3.86096e-05
Lnc_000518	4.56018	1e-12	Solyc10g050990.1	-2.111	5.76e-19	0.994922	3.86096e-05
Lnc_000518	4.56018	1e-12	Solyc10g055780.1	2.38333	3.03e-20	0.995785	2.66073e-05
Lnc_000518	4.56018	1e-12	Solyc10g055800.2	2.38333	3.03e-20	0.995785	2.66073e-05
Lnc_000518	4.56018	1e-12	Solyc10g055810.2	2.38333	3.03e-20	0.995785	2.66073e-05
Lnc_000518	4.56018	1e-12	Solyc10g055820.2	2.38333	3.03e-20	0.995785	2.66073e-05
Lnc_000518	4.56018	1e-12	Solyc10g076243.1	1.96836	5.32e-11	-0.996758	1.57493e-05
Lnc_000518	4.56018	1e-12	Solyc10g076400.2	2.78017	1.35e-29	0.993265	6.78839e-05
Lnc_000518	4.56018	1e-12	Solyc10g076510.2	4.80272	1.99e-88	0.995631	2.85853e-05
Lnc_000518	4.56018	1e-12	Solyc10g076610.2	1.3187	2.05e-05	0.993033	7.26351e-05
Lnc_000518	4.56018	1e-12	Solyc10g076650.2	1.13294	3.88e-12	0.991217	0.000115363
Lnc_000518	4.56018	1e-12	Solyc10g076730.1	1.13294	3.88e-12	-0.993244	6.83138e-05
Lnc_000518	4.56018	1e-12	Solyc10g078270.2	1.89268	2.02e-08	0.994173	5.0833e-05
Lnc_000518	4.56018	1e-12	Solyc10g079150.2	2.57614	4.69e-43	0.996299	2.0516e-05
Lnc_000518	4.56018	1e-12	Solyc10g079860.2	1.62471	2.46e-09	0.993165	6.99167e-05
Lnc_000518	4.56018	1e-12	Solyc10g080510.1	-1.01846	6.79e-08	-0.992526	8.35852e-05
Lnc_000518	4.56018	1e-12	Solyc10g080950.2	-1.01846	6.79e-08	-0.993053	7.22217e-05
Lnc_000518	4.56018	1e-12	Solyc10g085380.2	1.13149	4.86e-06	-0.991829	9.98772e-05
Lnc_000518	4.56018	1e-12	Solyc10g085550.2	1.13149	4.86e-06	-0.992804	7.74945e-05
Lnc_000518	4.56018	1e-12	Solyc10g085555.1	1.13149	4.86e-06	-0.992804	7.74945e-05
Lnc_000518	4.56018	1e-12	Solyc10g086630.1	-1.06079	1.28e-09	0.99611	2.26674e-05
Lnc_000518	4.56018	1e-12	Solyc11g006890.2	1.59168	2.36e-09	0.991898	9.8186e-05
Lnc_000518	4.56018	1e-12	Solyc11g006990.2	1.59168	2.36e-09	-0.993765	5.81975e-05
Lnc_000518	4.56018	1e-12	Solyc11g010380.2	-1.63934	1.94e-14	0.990019	0.000148936
Lnc_000518	4.56018	1e-12	Solyc11g011340.2	3.57534	4.87e-29	0.99614	2.23228e-05
Lnc_000518	4.56018	1e-12	Solyc11g011670.1	3.57534	4.87e-29	0.996287	2.06589e-05
Lnc_000518	4.56018	1e-12	Solyc11g020330.1	-2.78955	1.06e-32	0.990319	0.000140123
Lnc_000518	4.56018	1e-12	Solyc11g027840.2	-2.78955	1.06e-32	0.994441	4.62616e-05
Lnc_000518	4.56018	1e-12	Solyc11g065760.2	-1.17825	6.92e-08	-0.996959	1.38539e-05
Lnc_000518	4.56018	1e-12	Solyc11g065830.2	-1.05689	7e-08	-0.995912	2.50361e-05
Lnc_000518	4.56018	1e-12	Solyc11g067000.2	3.47538	3.79e-44	0.993057	7.215e-05
Lnc_000518	4.56018	1e-12	Solyc11g069590.2	-1.28615	2.41e-10	-0.991224	0.000115201
Lnc_000518	4.56018	1e-12	Solyc11g071830.2	1.55913	2e-06	0.990408	0.000137563
Lnc_000518	4.56018	1e-12	Solyc11g072620.1	-1.42049	1.01e-16	0.990594	0.000132284
Lnc_000518	4.56018	1e-12	Solyc11g072860.2	-1.19537	9.9e-05	-0.9947	4.20648e-05
Lnc_000518	4.56018	1e-12	Solyc11g073170.1	1.76327	1.24e-13	0.995578	2.92911e-05
Lnc_000518	4.56018	1e-12	Solyc11g073180.2	1.76327	1.24e-13	0.995578	2.92911e-05
Lnc_000518	4.56018	1e-12	Solyc11g073250.2	-1.43143	8.45e-10	-0.994644	4.29532e-05
Lnc_000518	4.56018	1e-12	Solyc11g073260.2	-1.43143	8.45e-10	-0.994644	4.29532e-05
Lnc_000518	4.56018	1e-12	Solyc12g005380.2	2.90542	3.2e-25	0.995465	3.07966e-05
Lnc_000518	4.56018	1e-12	Solyc12g006640.2	6.7461	6.15e-122	-0.991654	0.000104204
Lnc_000518	4.56018	1e-12	Solyc12g008440.1	-1.48732	1.3e-11	0.996733	1.59906e-05
Lnc_000518	4.56018	1e-12	Solyc12g008840.2	1.55973	2.34e-09	0.990675	0.000130035
Lnc_000518	4.56018	1e-12	Solyc12g009130.2	1.84251	5.6e-11	0.996135	2.23797e-05
Lnc_000518	4.56018	1e-12	Solyc12g009300.3	-3.15322	5.93e-65	0.995192	3.4622e-05
Lnc_000518	4.56018	1e-12	Solyc12g009840.2	-1.36684	3.25e-11	-0.990077	0.000147219
Lnc_000518	4.56018	1e-12	Solyc12g009880.1	1.48516	0.000136244	0.997069	1.28721e-05
Lnc_000518	4.56018	1e-12	Solyc12g013620.2	-1.51588	6.31e-13	0.99703	1.32222e-05
Lnc_000518	4.56018	1e-12	Solyc12g013640.2	-1.51588	6.31e-13	0.997579	8.78674e-06
Lnc_000518	4.56018	1e-12	Solyc12g013690.2	-1.51588	6.31e-13	0.995199	3.45148e-05
Lnc_000518	4.56018	1e-12	Solyc12g014140.2	1.57397	2.88e-10	-0.992344	8.77075e-05
Lnc_000518	4.56018	1e-12	Solyc12g040790.2	-1.21887	0.000133584	-0.994465	4.58614e-05
Lnc_000518	4.56018	1e-12	Solyc12g056600.3	1.9781	3.06e-15	0.992041	9.47655e-05
Lnc_000518	4.56018	1e-12	Solyc12g088130.2	1.39968	2.44e-08	0.99352	6.28567e-05
Lnc_000518	4.56018	1e-12	Solyc12g098840.2	-1.13782	2.55e-10	-0.99608	2.30197e-05
Lnc_000518	4.56018	1e-12	Solyc12g099290.2	-1.2747	6.75e-08	-0.991502	0.000108028
Lnc_000520	4.445	0.0359836	Solyc01g017150.1	-1.09391	1.67e-10	0.995764	2.68818e-05
Lnc_000520	4.445	0.0359836	Solyc01g079300.3	1.45116	1.63e-11	0.992978	7.37807e-05
Lnc_000520	4.445	0.0359836	Solyc01g086730.3	-1.31888	4.66e-09	0.99338	6.55851e-05
Lnc_000520	4.445	0.0359836	Solyc01g091050.3	3.10205	8.8e-20	0.997621	8.48099e-06
Lnc_000520	4.445	0.0359836	Solyc01g097280.2	1.75038	2.01e-08	0.99902	1.4388e-06
Lnc_000520	4.445	0.0359836	Solyc01g104740.3	1.2815	0.000118193	0.992714	7.94285e-05
Lnc_000520	4.445	0.0359836	Solyc01g106105.1	3.71879	1.71e-60	0.994248	4.95297e-05
Lnc_000520	4.445	0.0359836	Solyc01g106510.2	1.02524	0.0068502	0.991655	0.000104171
Lnc_000520	4.445	0.0359836	Solyc01g107090.2	1.4693	0.00033078	0.992983	7.36848e-05
Lnc_000520	4.445	0.0359836	Solyc01g107100.3	1.4693	0.00033078	0.990436	0.000136775
Lnc_000520	4.445	0.0359836	Solyc01g107820.2	1.39793	3.5e-05	0.993633	6.06795e-05
Lnc_000520	4.445	0.0359836	Solyc01g109140.3	1.15617	0.00038355	0.995751	2.70373e-05
Lnc_000520	4.445	0.0359836	Solyc02g032820.3	3.37157	5.07e-38	0.992343	8.7715e-05
Lnc_000520	4.445	0.0359836	Solyc02g068470.1	-1.15838	4.92e-11	0.994678	4.24067e-05
Lnc_000520	4.445	0.0359836	Solyc02g077370.1	3.97473	2.09e-48	0.994959	3.80547e-05
Lnc_000520	4.445	0.0359836	Solyc02g078500.2	1.03848	0.0296656	0.990412	0.000137447
Lnc_000520	4.445	0.0359836	Solyc02g084840.3	1.58614	3.1e-06	0.99741	1.00543e-05
Lnc_000520	4.445	0.0359836	Solyc02g085260.1	1.29615	0.000811824	0.993372	6.57538e-05
Lnc_000520	4.445	0.0359836	Solyc02g092860.3	1.68213	2.11e-05	0.994847	3.97638e-05
Lnc_000520	4.445	0.0359836	Solyc03g098100.3	4.05716	2.89e-48	0.994134	5.15119e-05
Lnc_000520	4.445	0.0359836	Solyc03g111720.3	1.50817	6.82e-06	0.992275	8.92885e-05
Lnc_000520	4.445	0.0359836	Solyc04g076440.1	2.1599	3.06e-06	0.997009	1.34017e-05
Lnc_000520	4.445	0.0359836	Solyc04g076690.3	1.50562	9.79e-08	0.996584	1.74849e-05
Lnc_000520	4.445	0.0359836	Solyc04g076695.1	1.50562	9.79e-08	0.996584	1.74849e-05
Lnc_000520	4.445	0.0359836	Solyc04g076710.3	1.50562	9.79e-08	0.996584	1.74849e-05
Lnc_000520	4.445	0.0359836	Solyc05g010170.1	1.34836	0.000979987	0.992331	8.80057e-05
Lnc_000520	4.445	0.0359836	Solyc05g010517.1	1.74298	0.000460738	0.996658	1.6736e-05
Lnc_000520	4.445	0.0359836	Solyc05g018450.1	1.46596	0.0207058	0.990074	0.000147294
Lnc_000520	4.445	0.0359836	Solyc05g023980.2	2.99782	2.94e-22	0.991531	0.000107284
Lnc_000520	4.445	0.0359836	Solyc05g050240.3	1.43211	1.65e-05	0.990159	0.000144806
Lnc_000520	4.445	0.0359836	Solyc05g053330.3	1.70859	1.61e-10	0.992513	8.38629e-05
Lnc_000520	4.445	0.0359836	Solyc05g053600.3	1.4207	1.86e-05	0.997016	1.33399e-05
Lnc_000520	4.445	0.0359836	Solyc06g065050.2	-2.54337	7.99e-31	0.996568	1.76461e-05
Lnc_000520	4.445	0.0359836	Solyc06g067980.3	1.76355	2.44e-05	0.997682	8.05596e-06
Lnc_000520	4.445	0.0359836	Solyc06g072335.1	3.9949	2.11e-73	0.995312	3.29108e-05
Lnc_000520	4.445	0.0359836	Solyc07g049200.3	-1.64279	5.81e-14	0.993482	6.35974e-05
Lnc_000520	4.445	0.0359836	Solyc07g049530.3	-1.03092	1.17e-08	0.993515	6.29525e-05
Lnc_000520	4.445	0.0359836	Solyc07g049550.3	-1.03092	1.17e-08	0.993515	6.29525e-05
Lnc_000520	4.445	0.0359836	Solyc07g053750.1	1.34954	1.55e-05	0.991542	0.000107015
Lnc_000520	4.445	0.0359836	Solyc07g055670.1	1.22046	0.00225679	0.990863	0.000124833
Lnc_000520	4.445	0.0359836	Solyc07g055690.1	1.22046	0.00225679	0.990863	0.000124833
Lnc_000520	4.445	0.0359836	Solyc08g077530.3	1.34022	4.92e-05	0.991228	0.000115096
Lnc_000520	4.445	0.0359836	Solyc08g078690.3	1.27144	0.000740617	0.993571	6.18595e-05
Lnc_000520	4.445	0.0359836	Solyc08g078695.1	1.27144	0.000740617	0.993571	6.18595e-05
Lnc_000520	4.445	0.0359836	Solyc08g079420.3	1.95533	1.02e-08	0.998339	4.13741e-06
Lnc_000520	4.445	0.0359836	Solyc09g011540.2	2.80222	7.88e-12	0.995603	2.89634e-05
Lnc_000520	4.445	0.0359836	Solyc09g056430.3	-1.23267	8.75e-12	0.995856	2.57228e-05
Lnc_000520	4.445	0.0359836	Solyc09g089910.1	1.40003	0.00619283	0.990016	0.000149021
Lnc_000520	4.445	0.0359836	Solyc09g090800.2	-1.11452	4.81e-08	0.996703	1.62921e-05
Lnc_000520	4.445	0.0359836	Solyc09g091130.3	1.18091	0.00560651	0.997476	9.54964e-06
Lnc_000520	4.445	0.0359836	Solyc10g011920.2	-1.00495	9.54e-11	0.995733	2.72763e-05
Lnc_000520	4.445	0.0359836	Solyc10g011930.1	-1.00495	9.54e-11	0.995733	2.72763e-05
Lnc_000520	4.445	0.0359836	Solyc10g049230.1	1.00437	0.0303759	0.997409	1.00602e-05
Lnc_000520	4.445	0.0359836	Solyc10g076660.2	1.13294	3.88e-12	0.99138	0.00011113
Lnc_000520	4.445	0.0359836	Solyc10g076680.1	1.13294	3.88e-12	0.99138	0.00011113
Lnc_000520	4.445	0.0359836	Solyc10g078770.2	4.06536	1.8e-16	0.994058	5.28597e-05
Lnc_000520	4.445	0.0359836	Solyc10g078780.2	1.04578	0.00195692	0.996618	1.71399e-05
Lnc_000520	4.445	0.0359836	Solyc10g079900.2	1.38983	1.05e-11	0.997485	9.48085e-06
Lnc_000520	4.445	0.0359836	Solyc11g062400.2	-1.01299	4.55e-05	0.990237	0.00014252
Lnc_000520	4.445	0.0359836	Solyc11g072650.2	1.29602	7.78e-08	0.99747	9.59252e-06
Lnc_000520	4.445	0.0359836	Solyc12g010920.2	3.61866	1.42e-21	0.996304	2.04671e-05
Lnc_000520	4.445	0.0359836	Solyc12g044983.1	2.76459	2.68e-13	0.995591	2.91188e-05
Lnc_000520	4.445	0.0359836	Solyc12g044987.1	2.76459	2.68e-13	0.995591	2.91188e-05
Lnc_000520	4.445	0.0359836	Solyc12g088850.1	2.79215	2.19e-30	0.996809	1.52585e-05
Lnc_000520	4.445	0.0359836	Solyc12g096840.2	1.47666	3.04e-05	0.992663	8.05582e-05
Lnc_000520	4.445	0.0359836	Solyc12g098900.2	-1.13782	2.55e-10	0.994546	4.45321e-05
Lnc_000530	1.27186	0.0101083	Solyc00g136260.1	1.25125	3.21e-05	0.992584	8.23018e-05
Lnc_000530	1.27186	0.0101083	Solyc01g006720.3	1.03013	0.00936369	0.992206	9.0886e-05
Lnc_000530	1.27186	0.0101083	Solyc01g081600.3	-1.08879	2.37e-06	0.995812	2.62703e-05
Lnc_000530	1.27186	0.0101083	Solyc01g094700.3	1.37546	2.82e-10	0.99349	6.34366e-05
Lnc_000530	1.27186	0.0101083	Solyc01g094970.3	1.20642	3.56e-05	0.994489	4.54719e-05
Lnc_000530	1.27186	0.0101083	Solyc01g095740.3	1.74535	5.46e-14	0.994025	5.34429e-05
Lnc_000530	1.27186	0.0101083	Solyc01g095745.1	1.74535	5.46e-14	0.994025	5.34429e-05
Lnc_000530	1.27186	0.0101083	Solyc01g104400.3	1.2815	0.000118193	0.995601	2.89861e-05
Lnc_000530	1.27186	0.0101083	Solyc01g106920.3	1.64226	3.89e-09	0.992949	7.441e-05
Lnc_000530	1.27186	0.0101083	Solyc01g111040.3	-1.45558	7.1e-11	0.992814	7.72721e-05
Lnc_000530	1.27186	0.0101083	Solyc01g111050.3	-1.45558	7.1e-11	0.992814	7.72721e-05
Lnc_000530	1.27186	0.0101083	Solyc02g086310.1	2.14049	1.78e-05	0.991213	0.000115476
Lnc_000530	1.27186	0.0101083	Solyc02g090210.3	-1.26242	6.25e-10	0.994486	4.55207e-05
Lnc_000530	1.27186	0.0101083	Solyc03g083480.3	-1.06151	5.85e-08	-0.995018	3.71699e-05
Lnc_000530	1.27186	0.0101083	Solyc03g097390.3	2.72613	6.66e-23	0.993367	6.58473e-05
Lnc_000530	1.27186	0.0101083	Solyc03g111170.3	2.70376	1.91e-34	-0.994093	5.22273e-05
Lnc_000530	1.27186	0.0101083	Solyc03g113690.1	2.67915	2.21e-25	0.993981	5.42356e-05
Lnc_000530	1.27186	0.0101083	Solyc03g117720.3	1.10068	0.00283035	0.990594	0.000132296
Lnc_000530	1.27186	0.0101083	Solyc04g007800.3	-1.01406	1.67e-06	0.991905	9.80381e-05
Lnc_000530	1.27186	0.0101083	Solyc04g007810.1	-1.01406	1.67e-06	0.991905	9.80381e-05
Lnc_000530	1.27186	0.0101083	Solyc04g011600.3	-1.40855	1.87e-07	0.991187	0.000116171
Lnc_000530	1.27186	0.0101083	Solyc04g074170.2	-1.19847	2.99e-08	0.992861	7.62602e-05
Lnc_000530	1.27186	0.0101083	Solyc04g077990.3	-1.20766	5.08e-07	0.996999	1.34911e-05
Lnc_000530	1.27186	0.0101083	Solyc04g080435.1	1.05899	0.00120108	0.994352	4.77535e-05
Lnc_000530	1.27186	0.0101083	Solyc05g007240.1	1.06393	0.000248096	0.990227	0.000142814
Lnc_000530	1.27186	0.0101083	Solyc05g054890.3	1.05611	6.74e-05	0.994415	4.67066e-05
Lnc_000530	1.27186	0.0101083	Solyc05g054900.3	1.05611	6.74e-05	0.994415	4.67066e-05
Lnc_000530	1.27186	0.0101083	Solyc06g065655.1	-1.21453	1.73e-14	0.993843	5.67431e-05
Lnc_000530	1.27186	0.0101083	Solyc06g065670.3	-1.21453	1.73e-14	0.993843	5.67431e-05
Lnc_000530	1.27186	0.0101083	Solyc06g068520.3	1.48171	1.7e-05	0.993158	7.00582e-05
Lnc_000530	1.27186	0.0101083	Solyc06g069723.1	-1.69649	1.04e-13	0.990368	0.000138723
Lnc_000530	1.27186	0.0101083	Solyc06g076760.2	-1.54368	4.49e-12	0.995743	2.71495e-05
Lnc_000530	1.27186	0.0101083	Solyc06g082260.3	-1.75322	4.84e-18	0.993112	7.09953e-05
Lnc_000530	1.27186	0.0101083	Solyc07g007460.2	4.25527	1.38e-63	0.997955	6.26617e-06
Lnc_000530	1.27186	0.0101083	Solyc07g032390.2	-1.39439	1.04e-15	0.991108	0.000118245
Lnc_000530	1.27186	0.0101083	Solyc08g066490.3	1.00159	0.00694748	0.991972	9.64196e-05
Lnc_000530	1.27186	0.0101083	Solyc08g068280.1	3.01756	1.17e-26	0.993916	5.54138e-05
Lnc_000530	1.27186	0.0101083	Solyc08g069180.3	-1.5875	1.7e-12	0.990211	0.000143262
Lnc_000530	1.27186	0.0101083	Solyc08g074835.1	1.12232	1.65e-12	0.990072	0.000147371
Lnc_000530	1.27186	0.0101083	Solyc08g074840.1	1.12232	1.65e-12	0.990072	0.000147371
Lnc_000530	1.27186	0.0101083	Solyc08g079270.3	1.19588	0.000248269	0.994473	4.57366e-05
Lnc_000530	1.27186	0.0101083	Solyc09g065440.3	1.84029	7.36e-09	0.995045	3.67683e-05
Lnc_000530	1.27186	0.0101083	Solyc09g083050.3	1.4506	3.55e-07	0.995122	3.56379e-05
Lnc_000530	1.27186	0.0101083	Solyc10g009240.3	-2.54586	1.23e-22	0.992154	9.20888e-05
Lnc_000530	1.27186	0.0101083	Solyc10g078410.2	1.79452	5.5e-12	0.992005	9.56145e-05
Lnc_000530	1.27186	0.0101083	Solyc11g005280.1	1.14594	0.00052017	0.994044	5.31026e-05
Lnc_000530	1.27186	0.0101083	Solyc11g005290.1	1.14594	0.00052017	0.994044	5.31026e-05
Lnc_000530	1.27186	0.0101083	Solyc11g005300.2	1.14594	0.00052017	0.994044	5.31026e-05
Lnc_000530	1.27186	0.0101083	Solyc11g005310.1	1.14594	0.00052017	0.994044	5.31026e-05
Lnc_000530	1.27186	0.0101083	Solyc11g007180.2	1.91549	3.7e-10	0.990713	0.000128965
Lnc_000530	1.27186	0.0101083	Solyc11g009100.2	1.69352	2.42e-12	0.991749	0.000101842
Lnc_000530	1.27186	0.0101083	Solyc11g067170.2	2.04992	2.33e-18	0.995215	3.42924e-05
Lnc_000530	1.27186	0.0101083	Solyc11g067180.2	2.04992	2.33e-18	0.995215	3.42924e-05
Lnc_000530	1.27186	0.0101083	Solyc11g067190.2	2.04992	2.33e-18	0.995215	3.42924e-05
Lnc_000530	1.27186	0.0101083	Solyc12g005210.1	2.70876	6.55e-30	0.992936	7.46717e-05
Lnc_000530	1.27186	0.0101083	Solyc12g088840.1	2.79215	2.19e-30	0.99511	3.58031e-05
Lnc_000530	1.27186	0.0101083	Solyc12g096480.1	1.07058	0.00166219	0.991524	0.00010745
Lnc_000530	1.27186	0.0101083	Solyc12g096490.1	1.1577	0.00134897	0.994649	4.288e-05
Lnc_000530	1.27186	0.0101083	Solyc12g096980.2	1.47666	3.04e-05	0.99403	5.33488e-05
Lnc_000531	4.96104	0.00126143	Solyc00g005060.1	FoldChange	Pvalue	0.997305	1.08845e-05
Lnc_000547	1.57673	0.0492447	Solyc00g013150.1	1.18484	0.0449245	0.992142	9.23853e-05
Lnc_000547	1.57673	0.0492447	Solyc03g061550.1	1.09905	0.00840022	0.99676	1.57269e-05
Lnc_000551	5.12727	0.000667156	Solyc01g006530.1	3.36908	1.39e-39	0.993213	6.89292e-05
Lnc_000551	5.12727	0.000667156	Solyc01g009670.3	1.04096	0.000226017	0.990544	0.000133696
Lnc_000551	5.12727	0.000667156	Solyc01g017150.1	-1.09391	1.67e-10	0.995776	2.673e-05
Lnc_000551	5.12727	0.000667156	Solyc01g066700.3	2.51099	1.69e-16	0.994076	5.2532e-05
Lnc_000551	5.12727	0.000667156	Solyc01g066710.3	2.51099	1.69e-16	0.994076	5.2532e-05
Lnc_000551	5.12727	0.000667156	Solyc01g086730.3	-1.31888	4.66e-09	0.99005	0.000148025
Lnc_000551	5.12727	0.000667156	Solyc01g091250.3	2.00613	5.18e-13	0.99233	8.80151e-05
Lnc_000551	5.12727	0.000667156	Solyc01g108900.3	2.45726	2.27e-21	0.992466	8.49317e-05
Lnc_000551	5.12727	0.000667156	Solyc02g032820.3	3.37157	5.07e-38	0.990613	0.000131746
Lnc_000551	5.12727	0.000667156	Solyc02g082920.3	3.42701	6.17e-30	0.99129	0.000113469
Lnc_000551	5.12727	0.000667156	Solyc02g084850.3	4.08528	4.59e-42	0.990087	0.000146919
Lnc_000551	5.12727	0.000667156	Solyc02g089190.2	-1.14732	2.9e-09	0.996394	1.94837e-05
Lnc_000551	5.12727	0.000667156	Solyc03g005910.3	2.28991	1.25e-15	0.993822	5.71416e-05
Lnc_000551	5.12727	0.000667156	Solyc03g031640.1	6.3483	3.13e-106	0.995366	3.21641e-05
Lnc_000551	5.12727	0.000667156	Solyc03g096200.1	1.23695	0.00101168	0.99255	8.30492e-05
Lnc_000551	5.12727	0.000667156	Solyc04g006983.1	1.29098	0.000238738	0.995642	2.84505e-05
Lnc_000551	5.12727	0.000667156	Solyc04g011450.2	1.36813	0.0308824	0.992116	9.29966e-05
Lnc_000551	5.12727	0.000667156	Solyc04g016470.3	2.03824	2.13e-27	0.991133	0.000117581
Lnc_000551	5.12727	0.000667156	Solyc04g081960.1	2.03811	7.69e-12	0.991638	0.000104603
Lnc_000551	5.12727	0.000667156	Solyc05g014300.1	4.21093	8.96e-37	0.992238	9.01339e-05
Lnc_000551	5.12727	0.000667156	Solyc07g006500.3	2.0694	3.41e-10	0.990669	0.000130207
Lnc_000551	5.12727	0.000667156	Solyc07g055670.1	1.22046	0.00225679	0.990495	0.000135085
Lnc_000551	5.12727	0.000667156	Solyc07g055690.1	1.22046	0.00225679	0.990495	0.000135085
Lnc_000551	5.12727	0.000667156	Solyc07g056360.1	1.23501	1.58e-05	-0.99648	1.85667e-05
Lnc_000551	5.12727	0.000667156	Solyc08g077530.3	1.34022	4.92e-05	0.991793	0.000100749
Lnc_000551	5.12727	0.000667156	Solyc09g011470.3	1.62302	7.97e-07	0.993898	5.57382e-05
Lnc_000551	5.12727	0.000667156	Solyc09g065660.3	2.15691	3.57e-10	0.990081	0.000147103
Lnc_000551	5.12727	0.000667156	Solyc09g074350.1	-1.73545	0.000611683	0.992815	7.72495e-05
Lnc_000551	5.12727	0.000667156	Solyc10g084960.2	-1.71064	0.00224983	0.992493	8.43317e-05
Lnc_000551	5.12727	0.000667156	Solyc11g007490.1	1.72774	1.97e-13	0.991192	0.000116034
Lnc_000551	5.12727	0.000667156	Solyc11g027773.1	-2.78955	1.06e-32	0.99563	2.85974e-05
Lnc_000551	5.12727	0.000667156	Solyc12g056590.2	2.8917	1.48e-19	0.991408	0.000110419
Lnc_000551	5.12727	0.000667156	Solyc12g098900.2	-1.13782	2.55e-10	0.991589	0.000105824
Lnc_000552	1.30343	0.0040699	Solyc01g104800.2	1.2815	0.000118193	-0.9948	4.04876e-05
Lnc_000552	1.30343	0.0040699	Solyc01g104810.2	1.2815	0.000118193	-0.9948	4.04876e-05
Lnc_000552	1.30343	0.0040699	Solyc01g104820.3	1.2815	0.000118193	-0.9948	4.04876e-05
Lnc_000552	1.30343	0.0040699	Solyc01g104830.2	1.2815	0.000118193	-0.9948	4.04876e-05
Lnc_000552	1.30343	0.0040699	Solyc04g005640.3	-2.96209	2.49e-22	-0.994261	4.93129e-05
Lnc_000552	1.30343	0.0040699	Solyc06g083120.1	-1.64086	4.64e-06	-0.990871	0.000124622
Lnc_000552	1.30343	0.0040699	Solyc08g042010.3	-1.27095	3.33e-11	-0.993009	7.31474e-05
Lnc_000552	1.30343	0.0040699	Solyc08g067260.3	1.0924	0.000254125	0.991381	0.000111118
Lnc_000552	1.30343	0.0040699	Solyc08g079150.1	-1.62683	1.88e-11	-0.990967	0.00012203
Lnc_000552	1.30343	0.0040699	Solyc09g091810.1	1.79324	0.0162704	0.995374	3.20514e-05
Lnc_000552	1.30343	0.0040699	Solyc10g007960.1	2.49462	2.19e-18	-0.991402	0.000110578
Lnc_000557	-1.70865	9.56e-06	Solyc01g009220.3	1.16339	0.00424408	-0.997731	7.71681e-06
Lnc_000557	-1.70865	9.56e-06	Solyc01g108210.3	-1.64076	3.56e-18	-0.990329	0.000139829
Lnc_000557	-1.70865	9.56e-06	Solyc01g108390.3	1.19667	0.0495003	-0.990626	0.000131409
Lnc_000557	-1.70865	9.56e-06	Solyc02g070430.3	-1.43767	3.2e-12	-0.991407	0.000110449
Lnc_000557	-1.70865	9.56e-06	Solyc02g077880.3	1.11049	0.00618992	-0.991302	0.000113165
Lnc_000557	-1.70865	9.56e-06	Solyc02g085010.1	-1.38876	2.99e-11	0.996199	2.16494e-05
Lnc_000557	-1.70865	9.56e-06	Solyc03g082950.3	3.28464	1.85e-30	-0.990383	0.000138285
Lnc_000557	-1.70865	9.56e-06	Solyc03g096410.1	-1.40792	2.82e-13	0.994791	4.06282e-05
Lnc_000557	-1.70865	9.56e-06	Solyc03g096430.1	-1.40792	2.82e-13	0.994791	4.06282e-05
Lnc_000557	-1.70865	9.56e-06	Solyc03g111400.1	1.1282	0.0070356	-0.994607	4.3544e-05
Lnc_000557	-1.70865	9.56e-06	Solyc03g116890.3	1.42669	1.22e-07	0.994834	3.9958e-05
Lnc_000557	-1.70865	9.56e-06	Solyc04g011820.1	1.18329	0.0068916	-0.991797	0.000100665
Lnc_000557	-1.70865	9.56e-06	Solyc04g054260.3	1.21783	0.00208715	-0.99679	1.54357e-05
Lnc_000557	-1.70865	9.56e-06	Solyc05g006870.3	-1.29709	1.99e-11	-0.993225	6.86864e-05
Lnc_000557	-1.70865	9.56e-06	Solyc06g010250.3	1.25383	3.33e-06	-0.991987	9.60571e-05
Lnc_000557	-1.70865	9.56e-06	Solyc06g048820.1	-1.31672	2.28e-13	0.992282	8.9122e-05
Lnc_000557	-1.70865	9.56e-06	Solyc06g050630.3	-1.06853	1.13e-10	0.991216	0.000115387
Lnc_000557	-1.70865	9.56e-06	Solyc06g051090.2	-2.69935	3.97e-28	0.996764	1.56879e-05
Lnc_000557	-1.70865	9.56e-06	Solyc06g074990.2	-1.23221	3.62e-12	0.992232	9.02778e-05
Lnc_000557	-1.70865	9.56e-06	Solyc06g074995.1	-1.23221	3.62e-12	0.992232	9.02778e-05
Lnc_000557	-1.70865	9.56e-06	Solyc07g006590.1	1.97334	1.7e-09	-0.99241	8.61854e-05
Lnc_000557	-1.70865	9.56e-06	Solyc07g007990.3	1.44385	3.08e-06	-0.993787	5.77831e-05
Lnc_000557	-1.70865	9.56e-06	Solyc07g009260.3	1.12653	0.0102603	-0.99071	0.000129043
Lnc_000557	-1.70865	9.56e-06	Solyc07g017570.2	1.03269	0.0225047	-0.996132	2.24166e-05
Lnc_000557	-1.70865	9.56e-06	Solyc08g059710.3	-1.27095	3.33e-11	0.991468	0.000108883
Lnc_000557	-1.70865	9.56e-06	Solyc08g065500.2	-1.02945	1.38e-09	0.991058	0.00011959
Lnc_000557	-1.70865	9.56e-06	Solyc08g065670.3	-1.02945	1.38e-09	0.991058	0.00011959
Lnc_000557	-1.70865	9.56e-06	Solyc09g005830.1	-1.47166	2.92e-15	0.992431	8.5707e-05
Lnc_000557	-1.70865	9.56e-06	Solyc09g065420.3	1.51188	1.03e-07	-0.991315	0.000112815
Lnc_000557	-1.70865	9.56e-06	Solyc09g083010.3	1.4506	3.55e-07	-0.994853	3.96653e-05
Lnc_000557	-1.70865	9.56e-06	Solyc09g083020.1	1.4506	3.55e-07	-0.994853	3.96653e-05
Lnc_000557	-1.70865	9.56e-06	Solyc09g084450.3	1.62594	0.000153181	-0.996181	2.18504e-05
Lnc_000557	-1.70865	9.56e-06	Solyc10g084170.1	-3.26023	4.27e-35	-0.991723	0.000102473
Lnc_000557	-1.70865	9.56e-06	Solyc11g012170.1	3.14987	1.02e-24	-0.992075	9.39608e-05
Lnc_000557	-1.70865	9.56e-06	Solyc11g012590.2	-1.68398	5.26e-17	-0.996495	1.84057e-05
Lnc_000557	-1.70865	9.56e-06	Solyc11g012600.2	-1.68398	5.26e-17	-0.996495	1.84057e-05
Lnc_000557	-1.70865	9.56e-06	Solyc11g068710.2	-1.08972	1.55e-07	0.992852	7.64583e-05
Lnc_000557	-1.70865	9.56e-06	Solyc12g011410.1	1.13719	0.0016183	-0.992847	7.65745e-05
Lnc_000557	-1.70865	9.56e-06	Solyc12g013610.2	-1.51588	6.31e-13	0.991229	0.000115049
Lnc_000557	-1.70865	9.56e-06	Solyc12g062690.2	-1.66803	2.2e-25	-0.99413	5.1586e-05
Lnc_000563	1.00212	0.00618773	Solyc01g014270.3	-1.29552	2.02e-14	0.992404	8.63274e-05
Lnc_000563	1.00212	0.00618773	Solyc01g104030.3	1.17129	1.81e-06	0.990592	0.000132347
Lnc_000563	1.00212	0.00618773	Solyc01g108320.3	-1.49381	1.54e-21	-0.990339	0.000139554
Lnc_000563	1.00212	0.00618773	Solyc02g092990.1	-1.21091	6.47e-08	-0.990116	0.000146043
Lnc_000563	1.00212	0.00618773	Solyc03g082530.1	-1.66414	9.27e-22	-0.990462	0.000136017
Lnc_000563	1.00212	0.00618773	Solyc04g007580.1	-2.47461	8.41e-24	-0.990055	0.000147872
Lnc_000563	1.00212	0.00618773	Solyc07g052310.1	-1.86121	5.93e-10	-0.99237	8.70957e-05
Lnc_000563	1.00212	0.00618773	Solyc08g068480.1	-1.5875	1.7e-12	0.994249	4.95185e-05
Lnc_000563	1.00212	0.00618773	Solyc08g068630.3	-1.5875	1.7e-12	-0.990283	0.000141161
Lnc_000563	1.00212	0.00618773	Solyc10g085140.1	1.13149	4.86e-06	0.991858	9.91791e-05
Lnc_000570	4.74752	0.00258778	Solyc00g050430.3	3.54452	2.32e-72	0.994406	4.68482e-05
Lnc_000570	4.74752	0.00258778	Solyc00g063110.3	-1.60669	1.53e-14	-0.993909	5.55317e-05
Lnc_000570	4.74752	0.00258778	Solyc01g006400.3	-1.99029	3.79e-22	-0.991055	0.000119669
Lnc_000570	4.74752	0.00258778	Solyc01g006660.2	3.36908	1.39e-39	-0.993902	5.56686e-05
Lnc_000570	4.74752	0.00258778	Solyc01g007000.3	1.03013	0.00936369	-0.99137	0.00011139
Lnc_000570	4.74752	0.00258778	Solyc01g007010.2	1.03013	0.00936369	-0.99137	0.00011139
Lnc_000570	4.74752	0.00258778	Solyc01g008300.2	1.23706	2.75e-07	0.994703	4.20187e-05
Lnc_000570	4.74752	0.00258778	Solyc01g010700.3	2.07073	7.88e-19	0.990652	0.000130679
Lnc_000570	4.74752	0.00258778	Solyc01g014830.1	-1.6994	3.66e-20	-0.993258	6.80237e-05
Lnc_000570	4.74752	0.00258778	Solyc01g014840.3	-1.6994	3.66e-20	-0.993258	6.80237e-05
Lnc_000570	4.74752	0.00258778	Solyc01g015080.3	-1.09391	1.67e-10	-0.990745	0.000128085
Lnc_000570	4.74752	0.00258778	Solyc01g059880.3	1.10182	0.000847428	0.991563	0.000106477
Lnc_000570	4.74752	0.00258778	Solyc01g065980.3	2.267	6.1e-17	0.990902	0.000123774
Lnc_000570	4.74752	0.00258778	Solyc01g066850.3	1.78164	1.06e-09	-0.995576	2.93148e-05
Lnc_000570	4.74752	0.00258778	Solyc01g066865.1	1.78164	1.06e-09	-0.995576	2.93148e-05
Lnc_000570	4.74752	0.00258778	Solyc01g068380.3	1.85974	1.62e-13	0.991728	0.000102348
Lnc_000570	4.74752	0.00258778	Solyc01g068410.3	1.85974	1.62e-13	0.993628	6.07759e-05
Lnc_000570	4.74752	0.00258778	Solyc01g079570.3	1.45116	1.63e-11	-0.990593	0.000132309
Lnc_000570	4.74752	0.00258778	Solyc01g079660.2	-1.0351	7.08e-13	-0.991886	9.84984e-05
Lnc_000570	4.74752	0.00258778	Solyc01g079670.2	-2.98081	4.24e-44	-0.991886	9.84984e-05
Lnc_000570	4.74752	0.00258778	Solyc01g081340.3	-1.08879	2.37e-06	0.990765	0.000127536
Lnc_000570	4.74752	0.00258778	Solyc01g087280.1	3.9053	3.74e-45	0.991686	0.000103386
Lnc_000570	4.74752	0.00258778	Solyc01g087590.3	-1.56209	6.51e-11	-0.993903	5.56551e-05
Lnc_000570	4.74752	0.00258778	Solyc01g088160.3	1.86514	4.62e-12	0.994503	4.52411e-05
Lnc_000570	4.74752	0.00258778	Solyc01g090300.2	1.2514	4.54e-06	-0.990119	0.000145972
Lnc_000570	4.74752	0.00258778	Solyc01g090610.3	1.26255	3.48e-05	-0.994098	5.21417e-05
Lnc_000570	4.74752	0.00258778	Solyc01g090630.3	1.26255	3.48e-05	-0.994098	5.21417e-05
Lnc_000570	4.74752	0.00258778	Solyc01g094315.1	1.51619	1.13e-07	0.99282	7.71415e-05
Lnc_000570	4.74752	0.00258778	Solyc01g094320.3	1.37546	2.82e-10	0.99282	7.71415e-05
Lnc_000570	4.74752	0.00258778	Solyc01g094330.3	1.37546	2.82e-10	0.99282	7.71415e-05
Lnc_000570	4.74752	0.00258778	Solyc01g094610.3	1.37546	2.82e-10	-0.9908	0.000126565
Lnc_000570	4.74752	0.00258778	Solyc01g094725.1	1.79862	4.18e-32	0.992315	8.83662e-05
Lnc_000570	4.74752	0.00258778	Solyc01g094750.3	1.79862	4.18e-32	0.992315	8.83662e-05
Lnc_000570	4.74752	0.00258778	Solyc01g094920.3	-1.00524	1.03e-08	-0.99418	5.0713e-05
Lnc_000570	4.74752	0.00258778	Solyc01g095140.3	3.39564	6.62e-58	-0.994024	5.34669e-05
Lnc_000570	4.74752	0.00258778	Solyc01g095500.3	-1.25542	5.28e-16	-0.992941	7.45609e-05
Lnc_000570	4.74752	0.00258778	Solyc01g096190.3	-2.06226	6.71e-20	-0.994403	4.69024e-05
Lnc_000570	4.74752	0.00258778	Solyc01g099330.3	-1.6307	7.87e-09	0.995872	2.55285e-05
Lnc_000570	4.74752	0.00258778	Solyc01g099370.3	-1.6307	7.87e-09	-0.990409	0.000137546
Lnc_000570	4.74752	0.00258778	Solyc01g099620.3	4.4347	6.59e-96	0.990081	0.000147096
Lnc_000570	4.74752	0.00258778	Solyc01g099800.3	1.72912	6.07e-08	0.991493	0.000108254
Lnc_000570	4.74752	0.00258778	Solyc01g099810.3	1.72912	6.07e-08	0.991493	0.000108254
Lnc_000570	4.74752	0.00258778	Solyc01g100040.3	-1.1022	2.32e-10	-0.990502	0.000134879
Lnc_000570	4.74752	0.00258778	Solyc01g100490.3	-1.06717	2.76e-09	-0.993176	6.96905e-05
Lnc_000570	4.74752	0.00258778	Solyc01g100610.3	1.09083	0.0005578	0.990663	0.000130352
Lnc_000570	4.74752	0.00258778	Solyc01g101260.2	-1.20697	3.74e-10	0.99724	1.14127e-05
Lnc_000570	4.74752	0.00258778	Solyc01g102940.3	1.0793	0.00345247	-0.990514	0.00013456
Lnc_000570	4.74752	0.00258778	Solyc01g103030.3	2.19206	8.12e-17	0.990764	0.000127556
Lnc_000570	4.74752	0.00258778	Solyc01g105770.2	3.71879	1.71e-60	0.993141	7.04061e-05
Lnc_000570	4.74752	0.00258778	Solyc01g105920.3	3.71879	1.71e-60	-0.993162	6.99677e-05
Lnc_000570	4.74752	0.00258778	Solyc01g106610.2	-1.294	7.68e-13	0.992525	8.36033e-05
Lnc_000570	4.74752	0.00258778	Solyc01g107350.3	-1.64951	7.73e-14	-0.991707	0.000102871
Lnc_000570	4.74752	0.00258778	Solyc01g109050.2	1.15617	0.00038355	0.994724	4.16879e-05
Lnc_000570	4.74752	0.00258778	Solyc01g109090.2	1.15617	0.00038355	0.992936	7.46698e-05
Lnc_000570	4.74752	0.00258778	Solyc01g109250.2	1.15617	0.00038355	-0.993026	7.27859e-05
Lnc_000570	4.74752	0.00258778	Solyc01g109810.2	-1.1115	4.52e-10	0.992784	7.79212e-05
Lnc_000570	4.74752	0.00258778	Solyc01g111900.3	-2.66369	8.61e-20	-0.992741	7.88426e-05
Lnc_000570	4.74752	0.00258778	Solyc02g024050.3	-1.74108	5.01e-18	-0.993941	5.49649e-05
Lnc_000570	4.74752	0.00258778	Solyc02g062330.2	-1.42675	2.58e-10	0.99302	7.2903e-05
Lnc_000570	4.74752	0.00258778	Solyc02g062650.3	1.6978	8.9e-11	-0.99229	8.89454e-05
Lnc_000570	4.74752	0.00258778	Solyc02g062655.1	1.6978	8.9e-11	-0.99229	8.89454e-05
Lnc_000570	4.74752	0.00258778	Solyc02g063420.3	1.22055	0.000483911	0.992257	8.96945e-05
Lnc_000570	4.74752	0.00258778	Solyc02g064680.3	-2.2644	6.96e-26	-0.993569	6.19044e-05
Lnc_000570	4.74752	0.00258778	Solyc02g064690.3	-2.2644	6.96e-26	-0.995031	3.69793e-05
Lnc_000570	4.74752	0.00258778	Solyc02g065610.3	-1.61579	2.63e-13	-0.991812	0.000100282
Lnc_000570	4.74752	0.00258778	Solyc02g067660.3	-2.04773	1.18e-35	-0.993485	6.35207e-05
Lnc_000570	4.74752	0.00258778	Solyc02g069600.3	-1.94306	2.68e-20	0.991382	0.000111083
Lnc_000570	4.74752	0.00258778	Solyc02g069800.1	-1.75794	1.3e-16	0.995837	2.59615e-05
Lnc_000570	4.74752	0.00258778	Solyc02g071560.3	1.52871	4.2e-10	-0.990699	0.000129353
Lnc_000570	4.74752	0.00258778	Solyc02g076830.1	-1.04972	1.14e-10	0.993786	5.77965e-05
Lnc_000570	4.74752	0.00258778	Solyc02g077000.3	-2.0241	1.26e-17	-0.993059	7.209e-05
Lnc_000570	4.74752	0.00258778	Solyc02g078620.1	-1.15595	1.36e-09	-0.992545	8.31491e-05
Lnc_000570	4.74752	0.00258778	Solyc02g078690.2	-1.15595	1.36e-09	0.994852	3.96799e-05
Lnc_000570	4.74752	0.00258778	Solyc02g078890.1	-1.80253	4.48e-19	-0.993672	5.99356e-05
Lnc_000570	4.74752	0.00258778	Solyc02g078900.3	-1.80253	4.48e-19	-0.994518	4.49932e-05
Lnc_000570	4.74752	0.00258778	Solyc02g079930.3	-1.45334	1.28e-16	0.994969	3.78966e-05
Lnc_000570	4.74752	0.00258778	Solyc02g081010.2	-2.53514	2.11e-29	0.9927	7.97451e-05
Lnc_000570	4.74752	0.00258778	Solyc02g082420.3	-1.44394	2.79e-15	0.994183	5.06562e-05
Lnc_000570	4.74752	0.00258778	Solyc02g084890.2	-1.14698	1.29e-10	-0.992897	7.55061e-05
Lnc_000570	4.74752	0.00258778	Solyc02g085110.3	-1.04641	2.67e-06	-0.990424	0.000137103
Lnc_000570	4.74752	0.00258778	Solyc02g085120.3	-1.39775	2.13e-11	-0.990424	0.000137103
Lnc_000570	4.74752	0.00258778	Solyc02g085400.3	-1.2693	3.68e-12	-0.993006	7.32093e-05
Lnc_000570	4.74752	0.00258778	Solyc02g085730.3	-1.2693	3.68e-12	-0.993385	6.54945e-05
Lnc_000570	4.74752	0.00258778	Solyc02g086300.3	-3.78811	7.84e-72	-0.992873	7.60074e-05
Lnc_000570	4.74752	0.00258778	Solyc02g086810.1	-1.0038	7.58e-08	0.992966	7.4051e-05
Lnc_000570	4.74752	0.00258778	Solyc02g087540.2	-1.71777	7.94e-19	-0.993969	5.44421e-05
Lnc_000570	4.74752	0.00258778	Solyc02g089065.1	-1.14732	2.9e-09	-0.991185	0.000116223
Lnc_000570	4.74752	0.00258778	Solyc02g089115.1	-1.14732	2.9e-09	0.994094	5.22153e-05
Lnc_000570	4.74752	0.00258778	Solyc02g089120.3	-1.14732	2.9e-09	0.994094	5.22153e-05
Lnc_000570	4.74752	0.00258778	Solyc02g090380.3	-2.58903	2.43e-29	-0.993101	7.12358e-05
Lnc_000570	4.74752	0.00258778	Solyc02g091180.1	-1.00425	5.69e-06	-0.992085	9.37227e-05
Lnc_000570	4.74752	0.00258778	Solyc02g091810.2	1.98941	5.9e-16	-0.993609	6.11424e-05
Lnc_000570	4.74752	0.00258778	Solyc02g092410.3	-1.023	9.32e-08	-0.991942	9.71239e-05
Lnc_000570	4.74752	0.00258778	Solyc02g094000.1	2.38706	4.24e-37	-0.992025	9.51583e-05
Lnc_000570	4.74752	0.00258778	Solyc02g094030.3	2.38706	4.24e-37	-0.994189	5.05456e-05
Lnc_000570	4.74752	0.00258778	Solyc02g094040.3	2.38706	4.24e-37	-0.994189	5.05456e-05
Lnc_000570	4.74752	0.00258778	Solyc02g094400.3	-3.06761	2.03e-31	-0.99148	0.000108578
Lnc_000570	4.74752	0.00258778	Solyc03g005480.3	-2.00021	8.24e-24	-0.992914	7.51308e-05
Lnc_000570	4.74752	0.00258778	Solyc03g005980.3	2.28991	1.25e-15	0.990292	0.000140904
Lnc_000570	4.74752	0.00258778	Solyc03g007790.3	2.01548	4.27e-41	0.994467	4.58341e-05
Lnc_000570	4.74752	0.00258778	Solyc03g008010.3	2.01548	4.27e-41	-0.991787	0.000100907
Lnc_000570	4.74752	0.00258778	Solyc03g019820.3	2.01548	4.27e-41	0.995164	3.5022e-05
Lnc_000570	4.74752	0.00258778	Solyc03g026260.3	1.36006	2.43e-06	-0.992011	9.54779e-05
Lnc_000570	4.74752	0.00258778	Solyc03g031420.1	-1.70108	1.76e-18	-0.992319	8.82756e-05
Lnc_000570	4.74752	0.00258778	Solyc03g031580.2	4.81175	6.87e-74	0.99251	8.39319e-05
Lnc_000570	4.74752	0.00258778	Solyc03g031630.3	6.3483	3.13e-106	0.994609	4.35186e-05
Lnc_000570	4.74752	0.00258778	Solyc03g032090.1	2.36175	1.2e-18	0.995892	2.52796e-05
Lnc_000570	4.74752	0.00258778	Solyc03g033330.3	3.56111	1.19e-66	0.990052	0.000147943
Lnc_000570	4.74752	0.00258778	Solyc03g082450.3	-1.53152	2.13e-17	-0.990928	0.000123075
Lnc_000570	4.74752	0.00258778	Solyc03g082455.1	-1.53152	2.13e-17	-0.990928	0.000123075
Lnc_000570	4.74752	0.00258778	Solyc03g082550.3	3.30101	1.93e-53	0.991167	0.000116689
Lnc_000570	4.74752	0.00258778	Solyc03g083720.1	-2.45934	3.14e-30	-0.99291	7.52148e-05
Lnc_000570	4.74752	0.00258778	Solyc03g093080.3	-1.59762	0.00892841	-0.991299	0.000113226
Lnc_000570	4.74752	0.00258778	Solyc03g093110.3	-1.59762	0.00892841	-0.991299	0.000113226
Lnc_000570	4.74752	0.00258778	Solyc03g093120.4	-1.59762	0.00892841	-0.991299	0.000113226
Lnc_000570	4.74752	0.00258778	Solyc03g093130.3	-1.59762	0.00892841	-0.991299	0.000113226
Lnc_000570	4.74752	0.00258778	Solyc03g093610.1	-2.72352	4.04e-35	-0.990049	0.000148055
Lnc_000570	4.74752	0.00258778	Solyc03g095650.3	-1.27478	6.31e-11	0.994807	4.03881e-05
Lnc_000570	4.74752	0.00258778	Solyc03g096050.3	-2.51992	1.91e-42	-0.990822	0.000125963
Lnc_000570	4.74752	0.00258778	Solyc03g096670.3	2.72613	6.66e-23	0.99247	8.48415e-05
Lnc_000570	4.74752	0.00258778	Solyc03g097050.3	2.72613	6.66e-23	-0.991498	0.000108131
Lnc_000570	4.74752	0.00258778	Solyc03g097370.3	2.72613	6.66e-23	-0.994041	5.31629e-05
Lnc_000570	4.74752	0.00258778	Solyc03g098300.1	-2.17648	1.07e-22	-0.99287	7.60673e-05
Lnc_000570	4.74752	0.00258778	Solyc03g098750.3	2.70376	1.91e-34	0.990039	0.000148329
Lnc_000570	4.74752	0.00258778	Solyc03g111100.1	2.70376	1.91e-34	0.995853	2.57645e-05
Lnc_000570	4.74752	0.00258778	Solyc03g111710.3	-2.58482	1.23e-29	-0.991795	0.000100706
Lnc_000570	4.74752	0.00258778	Solyc03g111880.3	1.50817	6.82e-06	-0.990331	0.000139775
Lnc_000570	4.74752	0.00258778	Solyc03g112750.3	1.32153	1.98e-05	0.994528	4.48365e-05
Lnc_000570	4.74752	0.00258778	Solyc03g112755.1	1.32153	1.98e-05	0.994528	4.48365e-05
Lnc_000570	4.74752	0.00258778	Solyc03g113420.3	-1.09296	2.32e-11	0.995128	3.55445e-05
Lnc_000570	4.74752	0.00258778	Solyc03g115230.3	-1.01485	5.96e-09	0.994314	4.84087e-05
Lnc_000570	4.74752	0.00258778	Solyc03g116030.3	-1.44615	6.63e-16	-0.990438	0.000136701
Lnc_000570	4.74752	0.00258778	Solyc03g117420.3	-3.02206	7.7e-42	0.990473	0.00013571
Lnc_000570	4.74752	0.00258778	Solyc03g119180.1	-1.4076	3.47e-11	-0.99217	9.17264e-05
Lnc_000570	4.74752	0.00258778	Solyc03g119190.3	-2.07675	1.07e-19	-0.99217	9.17264e-05
Lnc_000570	4.74752	0.00258778	Solyc03g119250.3	-1.99207	1.41e-22	-0.993955	5.4704e-05
Lnc_000570	4.74752	0.00258778	Solyc03g119340.3	-1.99207	1.41e-22	-0.990435	0.000136783
Lnc_000570	4.74752	0.00258778	Solyc03g119350.2	-1.99207	1.41e-22	-0.990435	0.000136783
Lnc_000570	4.74752	0.00258778	Solyc03g119530.3	-1.99207	1.41e-22	0.994214	5.01244e-05
Lnc_000570	4.74752	0.00258778	Solyc03g119640.3	-1.99207	1.41e-22	-0.991147	0.000117224
Lnc_000570	4.74752	0.00258778	Solyc03g120290.3	-1.04676	1.03e-08	-0.993124	7.07633e-05
Lnc_000570	4.74752	0.00258778	Solyc03g120475.1	-2.5006	9.27e-28	-0.992326	8.8106e-05
Lnc_000570	4.74752	0.00258778	Solyc03g121600.3	-1.07212	7.39e-08	-0.994841	3.98487e-05
Lnc_000570	4.74752	0.00258778	Solyc03g123550.1	-1.05111	0.00152119	-0.99266	8.06139e-05
Lnc_000570	4.74752	0.00258778	Solyc04g005240.2	-2.41827	6.62e-36	0.991147	0.000117224
Lnc_000570	4.74752	0.00258778	Solyc04g005250.3	-2.41827	6.62e-36	0.991147	0.000117224
Lnc_000570	4.74752	0.00258778	Solyc04g005255.1	-2.41827	6.62e-36	0.991147	0.000117224
Lnc_000570	4.74752	0.00258778	Solyc04g005380.3	1.31045	2.33e-16	0.991373	0.000111316
Lnc_000570	4.74752	0.00258778	Solyc04g007630.2	1.41574	2.18e-08	0.994657	4.27528e-05
Lnc_000570	4.74752	0.00258778	Solyc04g007990.1	2.27196	9.32e-28	0.992343	8.77109e-05
Lnc_000570	4.74752	0.00258778	Solyc04g009900.3	1.89831	1.2e-15	0.993571	6.18643e-05
Lnc_000570	4.74752	0.00258778	Solyc04g011710.1	-1.21042	7.65e-12	-0.990494	0.000135117
Lnc_000570	4.74752	0.00258778	Solyc04g014280.1	2.70401	3.35e-48	0.990033	0.000148508
Lnc_000570	4.74752	0.00258778	Solyc04g014320.1	3.37794	3.51e-58	0.99259	8.21645e-05
Lnc_000570	4.74752	0.00258778	Solyc04g014330.1	3.37794	3.51e-58	0.99259	8.21645e-05
Lnc_000570	4.74752	0.00258778	Solyc04g015070.3	-1.56986	5.65e-17	-0.990033	0.000148523
Lnc_000570	4.74752	0.00258778	Solyc04g016430.3	2.03824	2.13e-27	0.992247	8.99369e-05
Lnc_000570	4.74752	0.00258778	Solyc04g079300.3	1.48151	3.04e-08	0.991153	0.000117069
Lnc_000570	4.74752	0.00258778	Solyc04g079305.1	1.48151	3.04e-08	0.991153	0.000117069
Lnc_000570	4.74752	0.00258778	Solyc04g079420.3	1.48151	3.04e-08	0.993718	5.90622e-05
Lnc_000570	4.74752	0.00258778	Solyc04g079910.3	-3.51719	5.11e-72	-0.990768	0.000127438
Lnc_000570	4.74752	0.00258778	Solyc04g080740.1	1.05899	0.00120108	0.990915	0.000123434
Lnc_000570	4.74752	0.00258778	Solyc04g081900.3	-2.12103	1.98e-15	0.995155	3.51558e-05
Lnc_000570	4.74752	0.00258778	Solyc04g082050.3	2.03811	7.69e-12	0.991456	0.000109195
Lnc_000570	4.74752	0.00258778	Solyc05g005160.3	-1.96259	1.12e-24	0.993785	5.78116e-05
Lnc_000570	4.74752	0.00258778	Solyc05g005490.3	1.22204	0.000190331	-0.993712	5.91774e-05
Lnc_000570	4.74752	0.00258778	Solyc05g005500.1	1.22204	0.000190331	-0.993712	5.91774e-05
Lnc_000570	4.74752	0.00258778	Solyc05g009420.1	-1.13572	9.21e-10	-0.990758	0.000127724
Lnc_000570	4.74752	0.00258778	Solyc05g009610.1	-1.73891	1.18e-17	0.995471	3.07272e-05
Lnc_000570	4.74752	0.00258778	Solyc05g011970.3	-2.66854	5.19e-26	-0.991582	0.000105996
Lnc_000570	4.74752	0.00258778	Solyc05g012370.3	1.21452	4.5e-06	0.991585	0.000105921
Lnc_000570	4.74752	0.00258778	Solyc05g013370.1	-1.86129	1.44e-14	-0.991048	0.000119851
Lnc_000570	4.74752	0.00258778	Solyc05g014590.3	-1.49273	1.88e-11	-0.991431	0.000109827
Lnc_000570	4.74752	0.00258778	Solyc05g015950.3	-1.73423	6.94e-26	-0.992866	7.61671e-05
Lnc_000570	4.74752	0.00258778	Solyc05g021390.3	2.99782	2.94e-22	0.991995	9.58741e-05
Lnc_000570	4.74752	0.00258778	Solyc05g046130.3	-1.66623	0.0012356	-0.992914	7.51433e-05
Lnc_000570	4.74752	0.00258778	Solyc05g051220.3	1.54884	4.46e-10	0.990642	0.000130957
Lnc_000570	4.74752	0.00258778	Solyc05g051800.3	1.54884	4.46e-10	-0.994237	4.97259e-05
Lnc_000570	4.74752	0.00258778	Solyc05g052550.1	-2.01608	2.25e-21	-0.994184	5.06448e-05
Lnc_000570	4.74752	0.00258778	Solyc05g052570.3	-2.01608	2.25e-21	-0.994184	5.06448e-05
Lnc_000570	4.74752	0.00258778	Solyc05g053030.1	1.70859	1.61e-10	0.993644	6.04779e-05
Lnc_000570	4.74752	0.00258778	Solyc05g054365.1	1.26049	5.25e-05	0.990675	0.000130029
Lnc_000570	4.74752	0.00258778	Solyc05g054560.3	-1.46718	8.35e-09	0.99293	7.47929e-05
Lnc_000570	4.74752	0.00258778	Solyc05g054655.1	1.05611	6.74e-05	0.99721	1.16684e-05
Lnc_000570	4.74752	0.00258778	Solyc05g054660.1	1.05611	6.74e-05	0.99721	1.16684e-05
Lnc_000570	4.74752	0.00258778	Solyc05g055330.3	-2.26764	7.77e-35	0.990532	0.00013403
Lnc_000570	4.74752	0.00258778	Solyc06g005130.3	-1.01168	1.93e-09	-0.992223	9.04983e-05
Lnc_000570	4.74752	0.00258778	Solyc06g005280.1	-2.03577	1.04e-24	-0.991745	0.000101946
Lnc_000570	4.74752	0.00258778	Solyc06g007190.3	-1.39623	8.75e-13	-0.993673	5.99162e-05
Lnc_000570	4.74752	0.00258778	Solyc06g007200.3	-1.39623	8.75e-13	-0.993673	5.99162e-05
Lnc_000570	4.74752	0.00258778	Solyc06g007580.1	1.50412	5.84e-10	0.990945	0.000122609
Lnc_000570	4.74752	0.00258778	Solyc06g008030.3	-1.19004	4.64e-09	0.992032	9.49815e-05
Lnc_000570	4.74752	0.00258778	Solyc06g009080.2	3.40086	2.04e-37	0.990317	0.000140199
Lnc_000570	4.74752	0.00258778	Solyc06g009090.1	3.40086	2.04e-37	0.990317	0.000140199
Lnc_000570	4.74752	0.00258778	Solyc06g009125.1	3.40086	2.04e-37	-0.991094	0.000118634
Lnc_000570	4.74752	0.00258778	Solyc06g009130.3	-1.1386	3.35e-11	-0.991094	0.000118634
Lnc_000570	4.74752	0.00258778	Solyc06g035490.3	-1.72081	4.25e-21	-0.994655	4.2784e-05
Lnc_000570	4.74752	0.00258778	Solyc06g035620.3	-1.72081	4.25e-21	-0.9913	0.000113213
Lnc_000570	4.74752	0.00258778	Solyc06g050800.3	2.45392	1.11e-30	0.993041	7.24721e-05
Lnc_000570	4.74752	0.00258778	Solyc06g050870.3	2.45392	1.11e-30	0.990048	0.000148082
Lnc_000570	4.74752	0.00258778	Solyc06g050920.3	-1.48118	2.28e-14	-0.990801	0.00012654
Lnc_000570	4.74752	0.00258778	Solyc06g050980.3	1.2564	1.14e-05	0.99179	0.000100822
Lnc_000570	4.74752	0.00258778	Solyc06g052070.3	-1.17088	2.11e-10	-0.990941	0.000122738
Lnc_000570	4.74752	0.00258778	Solyc06g053220.3	-1.17088	2.11e-10	0.990607	0.000131915
Lnc_000570	4.74752	0.00258778	Solyc06g053480.3	1.88715	9.62e-11	0.990199	0.00014361
Lnc_000570	4.74752	0.00258778	Solyc06g053630.3	1.88715	9.62e-11	-0.990559	0.000133275
Lnc_000570	4.74752	0.00258778	Solyc06g053640.1	-2.07737	2.54e-30	-0.99132	0.000112689
Lnc_000570	4.74752	0.00258778	Solyc06g053930.3	-1.22521	7.46e-10	-0.993204	6.91297e-05
Lnc_000570	4.74752	0.00258778	Solyc06g054320.1	-1.1815	1.12e-06	-0.991255	0.000114383
Lnc_000570	4.74752	0.00258778	Solyc06g059870.1	1.20178	0.00131452	0.992454	8.52003e-05
Lnc_000570	4.74752	0.00258778	Solyc06g060870.1	-2.79925	3.83e-25	-0.990138	0.000145406
Lnc_000570	4.74752	0.00258778	Solyc06g060970.2	-2.79925	3.83e-25	0.992399	8.6439e-05
Lnc_000570	4.74752	0.00258778	Solyc06g061200.1	1.03183	0.0123672	-0.992234	9.02277e-05
Lnc_000570	4.74752	0.00258778	Solyc06g063090.3	-2.49313	4.22e-30	0.990344	0.000139402
Lnc_000570	4.74752	0.00258778	Solyc06g064510.2	1.13375	0.00153267	-0.991696	0.000103152
Lnc_000570	4.74752	0.00258778	Solyc06g066420.3	1.7125	1.36e-20	0.990102	0.000146472
Lnc_000570	4.74752	0.00258778	Solyc06g068450.2	-1.12426	2.81e-07	0.994819	4.0198e-05
Lnc_000570	4.74752	0.00258778	Solyc06g069070.1	3.14229	9.54e-46	0.991818	0.000100141
Lnc_000570	4.74752	0.00258778	Solyc06g069290.3	-1.2803	9.73e-15	-0.99077	0.000127386
Lnc_000570	4.74752	0.00258778	Solyc06g071810.1	-1.21628	5.23e-11	-0.993476	6.37035e-05
Lnc_000570	4.74752	0.00258778	Solyc06g071990.3	2.18387	1e-15	0.990856	0.000125026
Lnc_000570	4.74752	0.00258778	Solyc06g072390.3	-2.73594	5.26e-53	-0.991533	0.000107237
Lnc_000570	4.74752	0.00258778	Solyc06g072400.2	-2.73594	5.26e-53	-0.991533	0.000107237
Lnc_000570	4.74752	0.00258778	Solyc06g072403.1	-2.73594	5.26e-53	-0.991533	0.000107237
Lnc_000570	4.74752	0.00258778	Solyc06g072407.1	-2.73594	5.26e-53	-0.991533	0.000107237
Lnc_000570	4.74752	0.00258778	Solyc06g073050.2	-1.67171	7.9e-10	-0.990421	0.000137198
Lnc_000570	4.74752	0.00258778	Solyc06g074030.1	-1.76982	2.92e-17	-0.990424	0.000137116
Lnc_000570	4.74752	0.00258778	Solyc06g074530.1	-2.32417	2.36e-19	-0.992432	8.56854e-05
Lnc_000570	4.74752	0.00258778	Solyc06g074540.3	-2.32417	2.36e-19	0.99518	3.47947e-05
Lnc_000570	4.74752	0.00258778	Solyc06g074820.3	-1.02244	7.64e-10	-0.991868	9.89351e-05
Lnc_000570	4.74752	0.00258778	Solyc06g075120.1	-2.09044	0.0183325	-0.993911	5.54946e-05
Lnc_000570	4.74752	0.00258778	Solyc06g075130.3	-2.09044	0.0183325	-0.993911	5.54946e-05
Lnc_000570	4.74752	0.00258778	Solyc06g075150.3	-2.09044	0.0183325	0.99614	2.23242e-05
Lnc_000570	4.74752	0.00258778	Solyc06g075690.3	-1.48651	1.6e-14	-0.993676	5.98712e-05
Lnc_000570	4.74752	0.00258778	Solyc06g076300.3	-3.03056	4.53e-62	-0.992066	9.41846e-05
Lnc_000570	4.74752	0.00258778	Solyc06g076630.3	-1.75371	1.47e-16	-0.991627	0.00010486
Lnc_000570	4.74752	0.00258778	Solyc06g076640.3	-1.75371	1.47e-16	-0.991627	0.00010486
Lnc_000570	4.74752	0.00258778	Solyc06g076670.3	-1.54368	4.49e-12	0.991248	0.000114549
Lnc_000570	4.74752	0.00258778	Solyc06g076700.1	-1.54368	4.49e-12	0.991248	0.000114549
Lnc_000570	4.74752	0.00258778	Solyc06g076850.3	-1.75322	4.84e-18	-0.994043	5.31303e-05
Lnc_000570	4.74752	0.00258778	Solyc06g082420.3	-1.75322	4.84e-18	0.992744	7.87733e-05
Lnc_000570	4.74752	0.00258778	Solyc06g084070.3	-2.35825	1.69e-20	0.994192	5.04979e-05
Lnc_000570	4.74752	0.00258778	Solyc07g007800.3	4.25527	1.38e-63	0.993391	6.53835e-05
Lnc_000570	4.74752	0.00258778	Solyc07g008230.1	-1.29801	2.5e-10	-0.990613	0.000131751
Lnc_000570	4.74752	0.00258778	Solyc07g008250.3	2.98294	5.23e-25	0.992843	7.6646e-05
Lnc_000570	4.74752	0.00258778	Solyc07g008830.1	1.34368	1.84e-09	0.996432	1.90783e-05
Lnc_000570	4.74752	0.00258778	Solyc07g018010.3	-1.49482	6.34e-13	-0.992679	8.01915e-05
Lnc_000570	4.74752	0.00258778	Solyc07g032740.3	2.19594	2.99e-18	0.993984	5.41757e-05
Lnc_000570	4.74752	0.00258778	Solyc07g040960.1	2.19594	2.99e-18	-0.993783	5.785e-05
Lnc_000570	4.74752	0.00258778	Solyc07g042100.3	-2.34911	1.09e-19	0.996334	2.014e-05
Lnc_000570	4.74752	0.00258778	Solyc07g043200.2	-1.31399	5.41e-12	-0.990121	0.000145907
Lnc_000570	4.74752	0.00258778	Solyc07g043570.3	-1.63569	7.85e-19	0.992398	8.6469e-05
Lnc_000570	4.74752	0.00258778	Solyc07g043710.3	-3.01119	4.05e-43	-0.993843	5.6751e-05
Lnc_000570	4.74752	0.00258778	Solyc07g044710.2	-3.01119	4.05e-43	-0.991129	0.00011768
Lnc_000570	4.74752	0.00258778	Solyc07g044720.2	-3.01119	4.05e-43	-0.991129	0.00011768
Lnc_000570	4.74752	0.00258778	Solyc07g044750.3	-1.26815	1.86e-13	-0.99407	5.26436e-05
Lnc_000570	4.74752	0.00258778	Solyc07g044970.1	-1.26815	1.86e-13	0.991616	0.000105152
Lnc_000570	4.74752	0.00258778	Solyc07g045100.1	-1.26815	1.86e-13	-0.990324	0.000139985
Lnc_000570	4.74752	0.00258778	Solyc07g045540.3	-2.13661	8.35e-19	-0.990939	0.00012279
Lnc_000570	4.74752	0.00258778	Solyc07g047960.3	1.09256	0.000987942	0.994048	5.3032e-05
Lnc_000570	4.74752	0.00258778	Solyc07g048060.2	-1.50338	7.73e-18	-0.992163	9.18934e-05
Lnc_000570	4.74752	0.00258778	Solyc07g053320.3	-1.74943	7.93e-17	0.990604	0.000132
Lnc_000570	4.74752	0.00258778	Solyc07g053340.2	-1.74943	7.93e-17	0.990604	0.000132
Lnc_000570	4.74752	0.00258778	Solyc07g053740.1	-1.62923	2.5e-13	-0.993855	5.65239e-05
Lnc_000570	4.74752	0.00258778	Solyc07g054230.3	1.50978	3.46e-10	0.99499	3.75864e-05
Lnc_000570	4.74752	0.00258778	Solyc07g054270.3	1.44148	1.78e-06	0.991208	0.000115601
Lnc_000570	4.74752	0.00258778	Solyc07g054470.1	2.63186	2.41e-29	0.992994	7.34533e-05
Lnc_000570	4.74752	0.00258778	Solyc07g054810.1	4.2193	1.95e-49	0.992899	7.54503e-05
Lnc_000570	4.74752	0.00258778	Solyc07g055560.3	4.2193	1.95e-49	0.993244	6.83037e-05
Lnc_000570	4.74752	0.00258778	Solyc07g055570.1	4.2193	1.95e-49	0.993244	6.83037e-05
Lnc_000570	4.74752	0.00258778	Solyc07g056410.3	2.66083	3.65e-35	0.991579	0.00010607
Lnc_000570	4.74752	0.00258778	Solyc07g064160.3	-1.11873	1.42e-11	-0.992948	7.44149e-05
Lnc_000570	4.74752	0.00258778	Solyc07g065910.1	1.22876	3.1e-08	0.993667	6.00268e-05
Lnc_000570	4.74752	0.00258778	Solyc07g066360.1	2.42867	9.44e-31	0.992013	9.5441e-05
Lnc_000570	4.74752	0.00258778	Solyc07g066370.3	2.42867	9.44e-31	0.992013	9.5441e-05
Lnc_000570	4.74752	0.00258778	Solyc08g005050.3	2.42867	9.44e-31	-0.994123	5.17118e-05
Lnc_000570	4.74752	0.00258778	Solyc08g006410.3	2.56256	3.19e-25	0.99269	7.99608e-05
Lnc_000570	4.74752	0.00258778	Solyc08g007790.3	-1.33289	1.19e-08	0.9937	5.94097e-05
Lnc_000570	4.74752	0.00258778	Solyc08g007820.1	-1.33289	1.19e-08	-0.991735	0.00010218
Lnc_000570	4.74752	0.00258778	Solyc08g008120.3	-3.71565	9.05e-33	0.991017	0.000120677
Lnc_000570	4.74752	0.00258778	Solyc08g036620.3	-1.08735	3.54e-13	-0.993927	5.5212e-05
Lnc_000570	4.74752	0.00258778	Solyc08g036640.3	-3.89469	8.12e-60	-0.993776	5.79943e-05
Lnc_000570	4.74752	0.00258778	Solyc08g062340.3	-1.32995	4.59e-11	0.995321	3.2794e-05
Lnc_000570	4.74752	0.00258778	Solyc08g062450.1	-1.32995	4.59e-11	0.995321	3.2794e-05
Lnc_000570	4.74752	0.00258778	Solyc08g068640.4	-1.5875	1.7e-12	-0.991249	0.000114546
Lnc_000570	4.74752	0.00258778	Solyc08g076930.1	-1.70989	2.12e-16	-0.993223	6.87458e-05
Lnc_000570	4.74752	0.00258778	Solyc08g077060.3	-1.70989	2.12e-16	0.994637	4.30675e-05
Lnc_000570	4.74752	0.00258778	Solyc08g077070.3	1.66156	1.5e-08	0.992513	8.38694e-05
Lnc_000570	4.74752	0.00258778	Solyc08g077480.3	2.33069	1.11e-23	0.991726	0.000102415
Lnc_000570	4.74752	0.00258778	Solyc08g078090.1	-1.11869	2.76e-11	-0.993877	5.61196e-05
Lnc_000570	4.74752	0.00258778	Solyc08g078550.1	2.2858	2.41e-21	0.991843	9.95255e-05
Lnc_000570	4.74752	0.00258778	Solyc08g079980.1	-1.2358	1.86e-12	-0.991971	9.64436e-05
Lnc_000570	4.74752	0.00258778	Solyc08g080290.3	-2.13259	1.24e-25	-0.992188	9.13024e-05
Lnc_000570	4.74752	0.00258778	Solyc08g082790.3	3.07407	8.76e-24	0.995729	2.73256e-05
Lnc_000570	4.74752	0.00258778	Solyc08g083130.3	3.21412	2.43e-56	0.993911	5.55077e-05
Lnc_000570	4.74752	0.00258778	Solyc09g007800.3	1.05758	0.00189623	0.990643	0.000130912
Lnc_000570	4.74752	0.00258778	Solyc09g008990.3	-1.82043	1.67e-18	-0.991416	0.000110213
Lnc_000570	4.74752	0.00258778	Solyc09g009010.3	-1.82043	1.67e-18	-0.991416	0.000110213
Lnc_000570	4.74752	0.00258778	Solyc09g009980.2	1.06369	2.14e-07	0.99196	9.66953e-05
Lnc_000570	4.74752	0.00258778	Solyc09g010993.1	-1.76504	2.32e-20	-0.991027	0.00012041
Lnc_000570	4.74752	0.00258778	Solyc09g011190.1	-1.53016	6.12e-13	-0.992986	7.36281e-05
Lnc_000570	4.74752	0.00258778	Solyc09g011710.3	1.13215	7.9e-05	0.992258	8.96832e-05
Lnc_000570	4.74752	0.00258778	Solyc09g011980.1	-1.3747	2.79e-11	0.994535	4.47138e-05
Lnc_000570	4.74752	0.00258778	Solyc09g014580.3	-1.3747	2.79e-11	0.990604	0.000132023
Lnc_000570	4.74752	0.00258778	Solyc09g059970.3	-1.47744	9.24e-10	-0.994059	5.28443e-05
Lnc_000570	4.74752	0.00258778	Solyc09g065410.3	1.51188	1.03e-07	0.995833	2.60146e-05
Lnc_000570	4.74752	0.00258778	Solyc09g072800.3	-1.81972	1.71e-16	-0.99326	6.79969e-05
Lnc_000570	4.74752	0.00258778	Solyc09g075680.1	-1.67155	1.28e-12	-0.990503	0.000134853
Lnc_000570	4.74752	0.00258778	Solyc09g082300.3	2.76443	3.6e-33	0.99559	2.9123e-05
Lnc_000570	4.74752	0.00258778	Solyc09g089610.3	3.61154	7.65e-81	0.992263	8.95506e-05
Lnc_000570	4.74752	0.00258778	Solyc09g091880.3	-1.37584	1.1e-12	-0.99195	9.69363e-05
Lnc_000570	4.74752	0.00258778	Solyc09g092400.2	1.40745	2.08e-14	0.998547	3.16715e-06
Lnc_000570	4.74752	0.00258778	Solyc09g097760.3	3.6804	1.77e-60	0.990997	0.000121209
Lnc_000570	4.74752	0.00258778	Solyc09g098620.2	-1.25083	2.93e-11	-0.993137	7.04877e-05
Lnc_000570	4.74752	0.00258778	Solyc10g005390.3	3.18102	4.26e-53	0.994848	3.97502e-05
Lnc_000570	4.74752	0.00258778	Solyc10g006130.1	1.55718	5.76e-11	-0.990344	0.000139405
Lnc_000570	4.74752	0.00258778	Solyc10g006150.3	1.41882	8.93e-09	0.992796	7.76571e-05
Lnc_000570	4.74752	0.00258778	Solyc10g008700.2	2.94496	2.11e-41	0.991533	0.000107222
Lnc_000570	4.74752	0.00258778	Solyc10g018120.2	-1.00495	9.54e-11	0.991677	0.000103625
Lnc_000570	4.74752	0.00258778	Solyc10g049280.2	-1.48794	5.16e-16	-0.994468	4.58155e-05
Lnc_000570	4.74752	0.00258778	Solyc10g049630.2	-1.30658	3.91e-13	-0.992336	8.78833e-05
Lnc_000570	4.74752	0.00258778	Solyc10g050450.2	-1.85262	1.55e-16	-0.99123	0.000115044
Lnc_000570	4.74752	0.00258778	Solyc10g050730.2	5.21934	1.24e-93	0.991922	9.76293e-05
Lnc_000570	4.74752	0.00258778	Solyc10g050970.1	-2.111	5.76e-19	-0.994381	4.72686e-05
Lnc_000570	4.74752	0.00258778	Solyc10g051380.2	-1.09412	4.37e-11	0.990105	0.000146382
Lnc_000570	4.74752	0.00258778	Solyc10g052600.1	-2.20476	9.01e-14	-0.990019	0.000148946
Lnc_000570	4.74752	0.00258778	Solyc10g075170.2	1.96836	5.32e-11	0.994367	4.7501e-05
Lnc_000570	4.74752	0.00258778	Solyc10g075175.1	1.96836	5.32e-11	0.994367	4.7501e-05
Lnc_000570	4.74752	0.00258778	Solyc10g078530.2	-1.02152	2.31e-08	-0.990401	0.00013778
Lnc_000570	4.74752	0.00258778	Solyc10g080460.2	-1.25471	5.53e-12	-0.9928	7.75767e-05
Lnc_000570	4.74752	0.00258778	Solyc10g080670.2	-1.01846	6.79e-08	0.994953	3.81381e-05
Lnc_000570	4.74752	0.00258778	Solyc10g080813.1	-1.01846	6.79e-08	0.990124	0.000145817
Lnc_000570	4.74752	0.00258778	Solyc10g080815.1	-1.01846	6.79e-08	0.990124	0.000145817
Lnc_000570	4.74752	0.00258778	Solyc10g080817.1	-1.01846	6.79e-08	0.990124	0.000145817
Lnc_000570	4.74752	0.00258778	Solyc10g083580.2	-1.21995	2.35e-09	0.996051	2.33606e-05
Lnc_000570	4.74752	0.00258778	Solyc10g083820.2	-1.03335	9.92e-10	-0.99089	0.000124105
Lnc_000570	4.74752	0.00258778	Solyc10g084310.2	-1.23371	6.2e-09	-0.991681	0.000103513
Lnc_000570	4.74752	0.00258778	Solyc10g084320.2	-1.23371	6.2e-09	-0.991681	0.000103513
Lnc_000570	4.74752	0.00258778	Solyc10g084325.1	-1.23371	6.2e-09	-0.991681	0.000103513
Lnc_000570	4.74752	0.00258778	Solyc11g005560.2	1.23664	1.95e-06	0.993178	6.96485e-05
Lnc_000570	4.74752	0.00258778	Solyc11g007690.2	-1.45377	1.19e-12	-0.991616	0.000105131
Lnc_000570	4.74752	0.00258778	Solyc11g008530.2	1.39876	2.68e-05	0.991033	0.000120244
Lnc_000570	4.74752	0.00258778	Solyc11g008540.2	1.39876	2.68e-05	0.991033	0.000120244
Lnc_000570	4.74752	0.00258778	Solyc11g008680.2	3.06809	2.72e-41	0.993289	6.73963e-05
Lnc_000570	4.74752	0.00258778	Solyc11g008880.2	-1.56696	2.49e-13	0.998375	3.9594e-06
Lnc_000570	4.74752	0.00258778	Solyc11g010200.2	-1.63934	1.94e-14	-0.991268	0.000114029
Lnc_000570	4.74752	0.00258778	Solyc11g010250.1	-1.63934	1.94e-14	-0.991641	0.000104511
Lnc_000570	4.74752	0.00258778	Solyc11g010500.1	-2.50445	7.86e-27	-0.990058	0.000147773
Lnc_000570	4.74752	0.00258778	Solyc11g012000.2	1.14749	0.000434351	0.992865	7.61794e-05
Lnc_000570	4.74752	0.00258778	Solyc11g012500.2	-1.68398	5.26e-17	-0.994034	5.32752e-05
Lnc_000570	4.74752	0.00258778	Solyc11g012510.2	-1.68398	5.26e-17	-0.994034	5.32752e-05
Lnc_000570	4.74752	0.00258778	Solyc11g012705.1	-1.48598	3.21e-15	0.990698	0.000129392
Lnc_000570	4.74752	0.00258778	Solyc11g012930.2	-1.4995	5.32e-14	-0.993194	6.93174e-05
Lnc_000570	4.74752	0.00258778	Solyc11g013110.2	-1.4995	5.32e-14	0.996589	1.74338e-05
Lnc_000570	4.74752	0.00258778	Solyc11g018530.2	-1.82278	2.02e-21	-0.990142	0.000145291
Lnc_000570	4.74752	0.00258778	Solyc11g018535.1	-1.82278	2.02e-21	-0.990142	0.000145291
Lnc_000570	4.74752	0.00258778	Solyc11g020610.3	-2.78955	1.06e-32	-0.991785	0.000100949
Lnc_000570	4.74752	0.00258778	Solyc11g030730.2	-1.8338	4.18e-23	-0.992356	8.7417e-05
Lnc_000570	4.74752	0.00258778	Solyc11g042560.1	-1.047	0.000122637	-0.991586	0.000105895
Lnc_000570	4.74752	0.00258778	Solyc11g051060.2	-1.047	0.000122637	-0.992507	8.40055e-05
Lnc_000570	4.74752	0.00258778	Solyc11g066100.2	2.04517	6.66e-10	0.99065	0.00013072
Lnc_000570	4.74752	0.00258778	Solyc11g067255.1	2.04992	2.33e-18	0.991075	0.000119129
Lnc_000570	4.74752	0.00258778	Solyc11g067260.2	2.04992	2.33e-18	0.991075	0.000119129
Lnc_000570	4.74752	0.00258778	Solyc11g069630.1	-1.42731	2.36e-11	-0.994013	5.36561e-05
Lnc_000570	4.74752	0.00258778	Solyc11g069760.1	-2.34839	1.35e-30	-0.990532	0.000134037
Lnc_000570	4.74752	0.00258778	Solyc11g072550.2	1.32809	2.89e-06	-0.993361	6.59776e-05
Lnc_000570	4.74752	0.00258778	Solyc11g072570.2	-1.42049	1.01e-16	-0.990137	0.000145431
Lnc_000570	4.74752	0.00258778	Solyc11g073010.1	-1.71415	8.75e-17	-0.992425	8.58558e-05
Lnc_000570	4.74752	0.00258778	Solyc12g005340.2	2.70876	6.55e-30	-0.99292	7.50037e-05
Lnc_000570	4.74752	0.00258778	Solyc12g005450.1	-2.71263	2.24e-34	-0.990853	0.00012513
Lnc_000570	4.74752	0.00258778	Solyc12g005910.2	-1.29583	1.19e-13	-0.990328	0.000139873
Lnc_000570	4.74752	0.00258778	Solyc12g006050.2	3.55761	9.19e-51	0.994286	4.88821e-05
Lnc_000570	4.74752	0.00258778	Solyc12g006520.2	3.87117	7.74e-43	0.992818	7.71941e-05
Lnc_000570	4.74752	0.00258778	Solyc12g006530.2	3.87117	7.74e-43	0.992818	7.71941e-05
Lnc_000570	4.74752	0.00258778	Solyc12g006680.2	6.7461	6.15e-122	0.991413	0.000110285
Lnc_000570	4.74752	0.00258778	Solyc12g008350.2	-1.48732	1.3e-11	-0.992432	8.57059e-05
Lnc_000570	4.74752	0.00258778	Solyc12g008660.1	2.46237	1.83e-24	0.993505	6.31458e-05
Lnc_000570	4.74752	0.00258778	Solyc12g009850.1	1.48516	0.000136244	0.991624	0.00010495
Lnc_000570	4.74752	0.00258778	Solyc12g010670.1	1.82515	3.47e-15	0.991401	0.000110586
Lnc_000570	4.74752	0.00258778	Solyc12g010680.2	1.82515	3.47e-15	0.991401	0.000110586
Lnc_000570	4.74752	0.00258778	Solyc12g011370.2	-1.6007	4.56e-16	-0.991553	0.000106725
Lnc_000570	4.74752	0.00258778	Solyc12g017240.2	-2.01785	0.000410963	-0.992777	7.80671e-05
Lnc_000570	4.74752	0.00258778	Solyc12g019040.2	-1.14206	3.67e-09	-0.993242	6.83574e-05
Lnc_000570	4.74752	0.00258778	Solyc12g019050.2	-1.14206	3.67e-09	-0.993242	6.83574e-05
Lnc_000570	4.74752	0.00258778	Solyc12g019740.2	1.13825	0.000517772	0.994208	5.02168e-05
Lnc_000570	4.74752	0.00258778	Solyc12g042470.2	1.19584	0.000482862	0.991051	0.000119764
Lnc_000570	4.74752	0.00258778	Solyc12g049550.2	-1.36823	4.8e-11	-0.992973	7.38844e-05
Lnc_000570	4.74752	0.00258778	Solyc12g056910.2	1.9781	3.06e-15	-0.993759	5.83123e-05
Lnc_000570	4.74752	0.00258778	Solyc12g056920.2	1.9781	3.06e-15	-0.993759	5.83123e-05
Lnc_000570	4.74752	0.00258778	Solyc12g087860.2	1.39968	2.44e-08	0.991208	0.000115612
Lnc_000570	4.74752	0.00258778	Solyc12g088140.2	2.48377	7.68e-16	0.990522	0.000134312
Lnc_000570	4.74752	0.00258778	Solyc12g096750.2	-1.72059	6.06e-10	0.993335	6.64931e-05
Lnc_000570	4.74752	0.00258778	Solyc12g096960.2	1.47666	3.04e-05	0.992627	8.13306e-05
Lnc_000570	4.74752	0.00258778	Solyc12g098540.2	-2.41831	3.87e-26	-0.993718	5.90672e-05
Lnc_000578	2.02862	0.0451796	Solyc01g106510.2	1.02524	0.0068502	0.991869	9.89013e-05
Lnc_000578	2.02862	0.0451796	Solyc02g085260.1	1.29615	0.000811824	0.990482	0.000135449
Lnc_000578	2.02862	0.0451796	Solyc02g085630.3	-1.2693	3.68e-12	0.992027	9.51105e-05
Lnc_000578	2.02862	0.0451796	Solyc04g016230.3	1.31452	0.000282498	0.993353	6.61347e-05
Lnc_000578	2.02862	0.0451796	Solyc06g072530.3	1.24694	0.00155597	0.993342	6.63426e-05
Lnc_000578	2.02862	0.0451796	Solyc11g006360.1	1.23664	1.95e-06	0.995238	3.39636e-05
Lnc_000578	2.02862	0.0451796	Solyc11g056260.1	-1.047	0.000122637	0.996488	1.84823e-05
Lnc_000590	1.65398	0.000118189	Solyc01g006530.1	3.36908	1.39e-39	0.998511	3.324e-06
Lnc_000590	1.65398	0.000118189	Solyc01g009670.3	1.04096	0.000226017	0.998316	4.25107e-06
Lnc_000590	1.65398	0.000118189	Solyc01g060240.3	2.23441	4.86e-14	0.991305	0.000113074
Lnc_000590	1.65398	0.000118189	Solyc01g066700.3	2.51099	1.69e-16	0.998483	3.44941e-06
Lnc_000590	1.65398	0.000118189	Solyc01g066710.3	2.51099	1.69e-16	0.998483	3.44941e-06
Lnc_000590	1.65398	0.000118189	Solyc01g079300.3	1.45116	1.63e-11	0.992196	9.11096e-05
Lnc_000590	1.65398	0.000118189	Solyc01g079900.1	2.32719	1.2e-18	0.990135	0.000145485
Lnc_000590	1.65398	0.000118189	Solyc01g079940.3	2.32719	1.2e-18	0.990135	0.000145485
Lnc_000590	1.65398	0.000118189	Solyc01g079950.3	2.32719	1.2e-18	0.990135	0.000145485
Lnc_000590	1.65398	0.000118189	Solyc01g080010.2	1.88251	1.02e-09	0.997534	9.11404e-06
Lnc_000590	1.65398	0.000118189	Solyc01g086670.3	2.10602	3.87e-12	0.998328	4.19196e-06
Lnc_000590	1.65398	0.000118189	Solyc01g086680.3	2.10602	3.87e-12	0.998393	3.87104e-06
Lnc_000590	1.65398	0.000118189	Solyc01g086730.3	-1.31888	4.66e-09	0.996366	1.97803e-05
Lnc_000590	1.65398	0.000118189	Solyc01g091250.3	2.00613	5.18e-13	0.998751	2.3373e-06
Lnc_000590	1.65398	0.000118189	Solyc01g098730.2	1.8075	3.24e-10	0.997223	1.15586e-05
Lnc_000590	1.65398	0.000118189	Solyc01g100370.3	-1.1022	2.32e-10	0.994422	4.65842e-05
Lnc_000590	1.65398	0.000118189	Solyc01g104740.3	1.2815	0.000118193	0.996566	1.76682e-05
Lnc_000590	1.65398	0.000118189	Solyc01g107080.3	1.40932	4.12e-05	0.997159	1.20957e-05
Lnc_000590	1.65398	0.000118189	Solyc01g107090.2	1.4693	0.00033078	0.994417	4.6661e-05
Lnc_000590	1.65398	0.000118189	Solyc01g107100.3	1.4693	0.00033078	0.996482	1.85403e-05
Lnc_000590	1.65398	0.000118189	Solyc01g107820.2	1.39793	3.5e-05	0.992457	8.51344e-05
Lnc_000590	1.65398	0.000118189	Solyc01g107830.3	2.99972	1.06e-26	0.999352	6.29982e-07
Lnc_000590	1.65398	0.000118189	Solyc01g108900.3	2.45726	2.27e-21	0.997987	6.0717e-06
Lnc_000590	1.65398	0.000118189	Solyc01g109140.3	1.15617	0.00038355	0.99318	6.96031e-05
Lnc_000590	1.65398	0.000118189	Solyc01g110510.3	-1.46971	1.59e-11	0.994959	3.80594e-05
Lnc_000590	1.65398	0.000118189	Solyc02g032820.3	3.37157	5.07e-38	0.997429	9.90675e-06
Lnc_000590	1.65398	0.000118189	Solyc02g061770.3	2.839	1.06e-16	0.997823	7.10327e-06
Lnc_000590	1.65398	0.000118189	Solyc02g070090.1	-1.43767	3.2e-12	0.999646	1.88359e-07
Lnc_000590	1.65398	0.000118189	Solyc02g077370.1	3.97473	2.09e-48	0.993006	7.32002e-05
Lnc_000590	1.65398	0.000118189	Solyc02g079230.3	-1.25797	8.91e-10	0.992376	8.69625e-05
Lnc_000590	1.65398	0.000118189	Solyc02g079530.3	-3.92685	1.36e-86	0.993388	6.54326e-05
Lnc_000590	1.65398	0.000118189	Solyc02g079533.1	-3.92685	1.36e-86	0.993388	6.54326e-05
Lnc_000590	1.65398	0.000118189	Solyc02g079540.2	1.48859	1.87e-09	0.993388	6.54326e-05
Lnc_000590	1.65398	0.000118189	Solyc02g079550.2	1.48859	1.87e-09	0.993388	6.54326e-05
Lnc_000590	1.65398	0.000118189	Solyc02g080920.2	-2.53514	2.11e-29	0.998522	3.27486e-06
Lnc_000590	1.65398	0.000118189	Solyc02g080930.2	-2.53514	2.11e-29	0.997541	9.06469e-06
Lnc_000590	1.65398	0.000118189	Solyc02g082910.3	-1.52425	1.5e-07	0.990162	0.00014471
Lnc_000590	1.65398	0.000118189	Solyc02g082920.3	3.42701	6.17e-30	0.998632	2.80669e-06
Lnc_000590	1.65398	0.000118189	Solyc02g083730.3	-2.46881	5.11e-23	0.991039	0.000120087
Lnc_000590	1.65398	0.000118189	Solyc02g084850.3	4.08528	4.59e-42	0.998728	2.42726e-06
Lnc_000590	1.65398	0.000118189	Solyc02g086530.3	1.9498	9.16e-16	0.992338	8.78407e-05
Lnc_000590	1.65398	0.000118189	Solyc02g088180.3	-1.35372	1.77e-12	0.991885	9.85035e-05
Lnc_000590	1.65398	0.000118189	Solyc02g088560.3	1.40005	3.77e-09	0.993851	5.65923e-05
Lnc_000590	1.65398	0.000118189	Solyc02g089150.3	-1.14732	2.9e-09	0.995354	3.23342e-05
Lnc_000590	1.65398	0.000118189	Solyc02g089190.2	-1.14732	2.9e-09	0.993464	6.39322e-05
Lnc_000590	1.65398	0.000118189	Solyc02g093050.3	-1.21091	6.47e-08	0.992792	7.77501e-05
Lnc_000590	1.65398	0.000118189	Solyc03g005910.3	2.28991	1.25e-15	0.994372	4.74146e-05
Lnc_000590	1.65398	0.000118189	Solyc03g031450.3	-1.70108	1.76e-18	0.996566	1.76643e-05
Lnc_000590	1.65398	0.000118189	Solyc03g031520.3	-1.70108	1.76e-18	0.995547	2.96948e-05
Lnc_000590	1.65398	0.000118189	Solyc03g044960.2	1.31016	2.38e-07	0.994323	4.82554e-05
Lnc_000590	1.65398	0.000118189	Solyc03g065250.3	-2.09744	7.41e-28	0.997347	1.05504e-05
Lnc_000590	1.65398	0.000118189	Solyc03g082640.2	1.0487	0.00814196	0.999051	1.35172e-06
Lnc_000590	1.65398	0.000118189	Solyc03g096200.1	1.23695	0.00101168	0.992668	8.04495e-05
Lnc_000590	1.65398	0.000118189	Solyc03g098100.3	4.05716	2.89e-48	0.994708	4.19345e-05
Lnc_000590	1.65398	0.000118189	Solyc03g098740.1	2.70376	1.91e-34	0.999759	8.72878e-08
Lnc_000590	1.65398	0.000118189	Solyc03g111720.3	1.50817	6.82e-06	0.993953	5.47474e-05
Lnc_000590	1.65398	0.000118189	Solyc03g112080.1	1.19528	0.000188674	0.99283	7.69293e-05
Lnc_000590	1.65398	0.000118189	Solyc03g116480.1	2.09092	2.1e-13	0.996011	2.3837e-05
Lnc_000590	1.65398	0.000118189	Solyc03g117675.1	-3.02206	7.7e-42	0.993952	5.47585e-05
Lnc_000590	1.65398	0.000118189	Solyc04g005410.2	1.31045	2.33e-16	0.999151	1.07969e-06
Lnc_000590	1.65398	0.000118189	Solyc04g006983.1	1.29098	0.000238738	0.994228	4.98726e-05
Lnc_000590	1.65398	0.000118189	Solyc04g007000.1	2.34038	7.04e-18	0.99166	0.000104055
Lnc_000590	1.65398	0.000118189	Solyc04g011340.3	-1.14139	5.56e-13	0.991182	0.000116287
Lnc_000590	1.65398	0.000118189	Solyc04g011450.2	1.36813	0.0308824	0.995064	3.64875e-05
Lnc_000590	1.65398	0.000118189	Solyc04g011750.3	-1.21042	7.65e-12	0.990864	0.00012482
Lnc_000590	1.65398	0.000118189	Solyc04g011800.1	1.13156	0.00593237	0.996515	1.81978e-05
Lnc_000590	1.65398	0.000118189	Solyc04g016470.3	2.03824	2.13e-27	0.999503	3.70406e-07
Lnc_000590	1.65398	0.000118189	Solyc04g071770.3	-1.09123	5.86e-08	0.998752	2.33432e-06
Lnc_000590	1.65398	0.000118189	Solyc04g072000.3	1.19957	0.00387709	0.993819	5.71918e-05
Lnc_000590	1.65398	0.000118189	Solyc04g072280.3	1.19957	0.00387709	0.99904	1.38309e-06
Lnc_000590	1.65398	0.000118189	Solyc04g076690.3	1.50562	9.79e-08	0.990551	0.00013351
Lnc_000590	1.65398	0.000118189	Solyc04g076695.1	1.50562	9.79e-08	0.990551	0.00013351
Lnc_000590	1.65398	0.000118189	Solyc04g076710.3	1.50562	9.79e-08	0.990551	0.00013351
Lnc_000590	1.65398	0.000118189	Solyc04g080530.3	1.05899	0.00120108	0.997931	6.41411e-06
Lnc_000590	1.65398	0.000118189	Solyc04g081960.1	2.03811	7.69e-12	0.995532	2.99017e-05
Lnc_000590	1.65398	0.000118189	Solyc05g008910.3	1.84223	5.62e-16	0.998954	1.64078e-06
Lnc_000590	1.65398	0.000118189	Solyc05g010390.1	1.74298	0.000460738	0.998351	4.07656e-06
Lnc_000590	1.65398	0.000118189	Solyc05g014300.1	4.21093	8.96e-37	0.999017	1.44858e-06
Lnc_000590	1.65398	0.000118189	Solyc05g023980.2	2.99782	2.94e-22	0.991726	0.000102401
Lnc_000590	1.65398	0.000118189	Solyc05g039950.2	-1.08778	1.26e-07	0.997428	9.91403e-06
Lnc_000590	1.65398	0.000118189	Solyc05g050240.3	1.43211	1.65e-05	0.996511	1.82409e-05
Lnc_000590	1.65398	0.000118189	Solyc05g052410.2	-1.099	2.62e-15	0.996336	2.01076e-05
Lnc_000590	1.65398	0.000118189	Solyc05g052670.1	-2.01608	2.25e-21	0.99296	7.41755e-05
Lnc_000590	1.65398	0.000118189	Solyc05g052680.1	1.33218	1e-05	0.99296	7.41755e-05
Lnc_000590	1.65398	0.000118189	Solyc05g053330.3	1.70859	1.61e-10	0.992399	8.64537e-05
Lnc_000590	1.65398	0.000118189	Solyc06g007890.3	-1.01287	0.000153446	-0.990147	0.000145134
Lnc_000590	1.65398	0.000118189	Solyc06g007910.3	-1.01287	0.000153446	-0.990147	0.000145134
Lnc_000590	1.65398	0.000118189	Solyc06g036130.3	-2.15304	7.8e-31	0.998914	1.7673e-06
Lnc_000590	1.65398	0.000118189	Solyc06g053260.1	3.53881	2.33e-24	0.999756	8.90206e-08
Lnc_000590	1.65398	0.000118189	Solyc06g053700.1	2.1506	7.94e-12	0.993955	5.47089e-05
Lnc_000590	1.65398	0.000118189	Solyc06g063280.1	1.13375	0.00153267	0.993577	6.17557e-05
Lnc_000590	1.65398	0.000118189	Solyc06g066360.2	-1.01497	3.03e-09	0.998731	2.41545e-06
Lnc_000590	1.65398	0.000118189	Solyc06g068160.3	1.76355	2.44e-05	0.999427	4.93113e-07
Lnc_000590	1.65398	0.000118189	Solyc06g068170.2	1.76355	2.44e-05	0.999427	4.93113e-07
Lnc_000590	1.65398	0.000118189	Solyc06g071890.3	2.18387	1e-15	0.990724	0.000128665
Lnc_000590	1.65398	0.000118189	Solyc06g072335.1	3.9949	2.11e-73	0.993448	6.42472e-05
Lnc_000590	1.65398	0.000118189	Solyc07g006500.3	2.0694	3.41e-10	0.998686	2.5907e-06
Lnc_000590	1.65398	0.000118189	Solyc07g043310.3	-1.63569	7.85e-19	0.990313	0.000140306
Lnc_000590	1.65398	0.000118189	Solyc07g052120.3	2.39714	4.93e-11	0.999335	6.63121e-07
Lnc_000590	1.65398	0.000118189	Solyc07g055670.1	1.22046	0.00225679	0.99791	6.54454e-06
Lnc_000590	1.65398	0.000118189	Solyc07g055690.1	1.22046	0.00225679	0.99791	6.54454e-06
Lnc_000590	1.65398	0.000118189	Solyc07g056360.1	1.23501	1.58e-05	-0.994227	4.99026e-05
Lnc_000590	1.65398	0.000118189	Solyc07g056670.3	1.06086	0.000247842	0.990761	0.000127645
Lnc_000590	1.65398	0.000118189	Solyc07g061720.3	5.30199	2.95e-98	0.993304	6.71112e-05
Lnc_000590	1.65398	0.000118189	Solyc07g062490.1	2.3671	6e-19	0.993573	6.18315e-05
Lnc_000590	1.65398	0.000118189	Solyc07g063410.3	-1.35171	9.1e-16	0.992136	9.25211e-05
Lnc_000590	1.65398	0.000118189	Solyc07g063700.2	1.77584	1.37e-07	0.999879	2.20968e-08
Lnc_000590	1.65398	0.000118189	Solyc07g063710.2	1.77584	1.37e-07	0.999879	2.20968e-08
Lnc_000590	1.65398	0.000118189	Solyc07g063850.3	1.77584	1.37e-07	0.99196	9.67067e-05
Lnc_000590	1.65398	0.000118189	Solyc07g065960.1	3.24691	3.93e-27	0.999463	4.32688e-07
Lnc_000590	1.65398	0.000118189	Solyc07g065970.1	3.24691	3.93e-27	0.999463	4.32688e-07
Lnc_000590	1.65398	0.000118189	Solyc08g023510.2	-1.08735	3.54e-13	0.999872	2.43868e-08
Lnc_000590	1.65398	0.000118189	Solyc08g065710.2	1.08431	2.34e-05	0.996298	2.05292e-05
Lnc_000590	1.65398	0.000118189	Solyc08g068070.3	1.65348	9.16e-06	0.99313	7.06367e-05
Lnc_000590	1.65398	0.000118189	Solyc08g077410.3	1.12817	6.54e-05	0.992241	9.0059e-05
Lnc_000590	1.65398	0.000118189	Solyc08g077530.3	1.34022	4.92e-05	0.996962	1.38344e-05
Lnc_000590	1.65398	0.000118189	Solyc08g078040.3	3.20512	2.37e-29	0.998847	1.99391e-06
Lnc_000590	1.65398	0.000118189	Solyc08g078690.3	1.27144	0.000740617	0.99614	2.23202e-05
Lnc_000590	1.65398	0.000118189	Solyc08g078695.1	1.27144	0.000740617	0.99614	2.23202e-05
Lnc_000590	1.65398	0.000118189	Solyc08g081680.2	1.75659	2.41e-07	0.995111	3.57986e-05
Lnc_000590	1.65398	0.000118189	Solyc08g081740.3	1.15348	0.0004956	0.998323	4.21598e-06
Lnc_000590	1.65398	0.000118189	Solyc09g011470.3	1.62302	7.97e-07	0.994752	4.12438e-05
Lnc_000590	1.65398	0.000118189	Solyc09g065560.3	1.20604	6.19e-05	0.999285	7.67043e-07
Lnc_000590	1.65398	0.000118189	Solyc09g065660.3	2.15691	3.57e-10	0.999468	4.24749e-07
Lnc_000590	1.65398	0.000118189	Solyc09g066300.2	-1.5385	1.62e-13	-0.994105	5.20307e-05
Lnc_000590	1.65398	0.000118189	Solyc09g072880.3	2.30183	4.08e-17	0.997574	8.81826e-06
Lnc_000590	1.65398	0.000118189	Solyc09g072885.1	2.30183	4.08e-17	0.997574	8.81826e-06
Lnc_000590	1.65398	0.000118189	Solyc09g074350.1	-1.73545	0.000611683	0.997794	7.29273e-06
Lnc_000590	1.65398	0.000118189	Solyc09g075820.3	-1.15081	9.9e-13	0.99013	0.000145651
Lnc_000590	1.65398	0.000118189	Solyc09g089580.3	3.14772	8.25e-29	0.993764	5.82079e-05
Lnc_000590	1.65398	0.000118189	Solyc09g089930.2	2.38529	4.22e-18	0.996347	1.99967e-05
Lnc_000590	1.65398	0.000118189	Solyc09g090800.2	-1.11452	4.81e-08	0.992581	8.23667e-05
Lnc_000590	1.65398	0.000118189	Solyc10g007880.3	2.49462	2.19e-18	0.999165	1.04514e-06
Lnc_000590	1.65398	0.000118189	Solyc10g075090.2	4.26084	3.04e-07	0.99136	0.000111663
Lnc_000590	1.65398	0.000118189	Solyc10g076660.2	1.13294	3.88e-12	0.997187	1.18614e-05
Lnc_000590	1.65398	0.000118189	Solyc10g076680.1	1.13294	3.88e-12	0.997187	1.18614e-05
Lnc_000590	1.65398	0.000118189	Solyc10g084400.2	1.20492	0.00300873	0.993182	6.95776e-05
Lnc_000590	1.65398	0.000118189	Solyc10g084960.2	-1.71064	0.00224983	0.991986	9.6068e-05
Lnc_000590	1.65398	0.000118189	Solyc10g085860.1	1.68757	9.71e-09	0.994038	5.32156e-05
Lnc_000590	1.65398	0.000118189	Solyc11g007490.1	1.72774	1.97e-13	0.998814	2.10948e-06
Lnc_000590	1.65398	0.000118189	Solyc11g007500.2	1.72774	1.97e-13	0.999508	3.62456e-07
Lnc_000590	1.65398	0.000118189	Solyc11g007930.1	-1.45377	1.19e-12	-0.99061	0.000131834
Lnc_000590	1.65398	0.000118189	Solyc11g027773.1	-2.78955	1.06e-32	0.995562	2.95035e-05
Lnc_000590	1.65398	0.000118189	Solyc11g062400.2	-1.01299	4.55e-05	0.993975	5.43387e-05
Lnc_000590	1.65398	0.000118189	Solyc11g069640.2	1.40702	4.32e-05	0.998668	2.66063e-06
Lnc_000590	1.65398	0.000118189	Solyc11g069650.2	1.40702	4.32e-05	0.998668	2.66063e-06
Lnc_000590	1.65398	0.000118189	Solyc11g069660.2	1.40702	4.32e-05	0.998668	2.66063e-06
Lnc_000590	1.65398	0.000118189	Solyc11g069670.2	1.40702	4.32e-05	0.998668	2.66063e-06
Lnc_000590	1.65398	0.000118189	Solyc11g072630.2	-1.42049	1.01e-16	0.995519	3.0068e-05
Lnc_000590	1.65398	0.000118189	Solyc11g072650.2	1.29602	7.78e-08	0.990238	0.000142491
Lnc_000590	1.65398	0.000118189	Solyc12g005850.2	1.58661	0.00244183	0.994643	4.29617e-05
Lnc_000590	1.65398	0.000118189	Solyc12g013580.2	1.91146	1.03e-10	0.998873	1.90425e-06
Lnc_000590	1.65398	0.000118189	Solyc12g013700.2	2.75225	2.05e-24	0.99757	8.84872e-06
Lnc_000590	1.65398	0.000118189	Solyc12g014010.2	2.07416	2.2e-14	0.992169	9.17363e-05
Lnc_000590	1.65398	0.000118189	Solyc12g056590.2	2.8917	1.48e-19	0.998982	1.55321e-06
Lnc_000590	1.65398	0.000118189	Solyc12g096570.1	3.86636	9.32e-68	0.998079	5.53377e-06
Lnc_000590	1.65398	0.000118189	Solyc12g096840.2	1.47666	3.04e-05	0.996588	1.74472e-05
Lnc_000590	1.65398	0.000118189	Solyc12g098900.2	-1.13782	2.55e-10	0.995105	3.58828e-05
Lnc_000594	2.36877	0.000165903	Solyc00g011890.3	1.64377	0.00536736	0.997001	1.34756e-05
Lnc_000594	2.36877	0.000165903	Solyc00g020545.1	-2.19783	1.58e-18	-0.99387	5.62468e-05
Lnc_000594	2.36877	0.000165903	Solyc00g020940.1	-2.19783	1.58e-18	-0.99387	5.62468e-05
Lnc_000594	2.36877	0.000165903	Solyc00g048510.3	1.78225	1.52e-08	0.996215	2.14664e-05
Lnc_000594	2.36877	0.000165903	Solyc00g050430.3	3.54452	2.32e-72	0.993865	5.63469e-05
Lnc_000594	2.36877	0.000165903	Solyc00g063110.3	-1.60669	1.53e-14	-0.990425	0.000137071
Lnc_000594	2.36877	0.000165903	Solyc00g100880.3	-2.60379	1.39e-43	-0.990109	0.000146265
Lnc_000594	2.36877	0.000165903	Solyc01g005140.3	-1.65287	1.28e-09	0.996349	1.99697e-05
Lnc_000594	2.36877	0.000165903	Solyc01g006660.2	3.36908	1.39e-39	-0.994025	5.34433e-05
Lnc_000594	2.36877	0.000165903	Solyc01g008130.3	-1.90874	2.86e-11	0.995257	3.36965e-05
Lnc_000594	2.36877	0.000165903	Solyc01g008300.2	1.23706	2.75e-07	0.995186	3.4709e-05
Lnc_000594	2.36877	0.000165903	Solyc01g009040.3	2.27086	0.00708675	-0.995371	3.20934e-05
Lnc_000594	2.36877	0.000165903	Solyc01g010700.3	2.07073	7.88e-19	0.994833	3.9983e-05
Lnc_000594	2.36877	0.000165903	Solyc01g057910.3	-1.4627	9.85e-16	0.99673	1.60261e-05
Lnc_000594	2.36877	0.000165903	Solyc01g059880.3	1.10182	0.000847428	0.997056	1.29906e-05
Lnc_000594	2.36877	0.000165903	Solyc01g060010.2	1.10182	0.000847428	0.995497	3.03751e-05
Lnc_000594	2.36877	0.000165903	Solyc01g060020.3	2.23441	4.86e-14	0.995497	3.03751e-05
Lnc_000594	2.36877	0.000165903	Solyc01g066850.3	1.78164	1.06e-09	-0.992938	7.4632e-05
Lnc_000594	2.36877	0.000165903	Solyc01g066865.1	1.78164	1.06e-09	-0.992938	7.4632e-05
Lnc_000594	2.36877	0.000165903	Solyc01g067740.3	-1.52326	6.48e-07	0.995161	3.50661e-05
Lnc_000594	2.36877	0.000165903	Solyc01g067750.3	-1.52326	6.48e-07	0.993527	6.27131e-05
Lnc_000594	2.36877	0.000165903	Solyc01g067890.3	1.89332	1.27e-12	0.998928	1.72169e-06
Lnc_000594	2.36877	0.000165903	Solyc01g067905.1	1.89332	1.27e-12	-0.995132	3.5494e-05
Lnc_000594	2.36877	0.000165903	Solyc01g067910.3	-1.11598	1.81e-07	-0.995132	3.5494e-05
Lnc_000594	2.36877	0.000165903	Solyc01g079160.3	-1.64219	1.66e-13	-0.993868	5.62808e-05
Lnc_000594	2.36877	0.000165903	Solyc01g079570.3	1.45116	1.63e-11	-0.99487	3.94139e-05
Lnc_000594	2.36877	0.000165903	Solyc01g079980.3	-2.168	1.25e-16	-0.992021	9.52355e-05
Lnc_000594	2.36877	0.000165903	Solyc01g080020.2	1.03355	0.0013518	0.995803	2.63888e-05
Lnc_000594	2.36877	0.000165903	Solyc01g080280.3	-1.08879	2.37e-06	-0.996677	1.65499e-05
Lnc_000594	2.36877	0.000165903	Solyc01g080290.3	-1.08879	2.37e-06	-0.996677	1.65499e-05
Lnc_000594	2.36877	0.000165903	Solyc01g087090.3	2.27249	3.14e-20	0.999135	1.12203e-06
Lnc_000594	2.36877	0.000165903	Solyc01g087280.1	3.9053	3.74e-45	0.997315	1.08054e-05
Lnc_000594	2.36877	0.000165903	Solyc01g087590.3	-1.56209	6.51e-11	-0.990448	0.000136415
Lnc_000594	2.36877	0.000165903	Solyc01g090560.3	1.26255	3.48e-05	-0.996718	1.61405e-05
Lnc_000594	2.36877	0.000165903	Solyc01g090610.3	1.26255	3.48e-05	-0.994071	5.26306e-05
Lnc_000594	2.36877	0.000165903	Solyc01g090630.3	1.26255	3.48e-05	-0.994071	5.26306e-05
Lnc_000594	2.36877	0.000165903	Solyc01g091160.4	-1.37387	1.52e-07	0.992818	7.7193e-05
Lnc_000594	2.36877	0.000165903	Solyc01g094170.3	1.51619	1.13e-07	0.998712	2.48671e-06
Lnc_000594	2.36877	0.000165903	Solyc01g094315.1	1.51619	1.13e-07	0.997355	1.04866e-05
Lnc_000594	2.36877	0.000165903	Solyc01g094320.3	1.37546	2.82e-10	0.997355	1.04866e-05
Lnc_000594	2.36877	0.000165903	Solyc01g094330.3	1.37546	2.82e-10	0.997355	1.04866e-05
Lnc_000594	2.36877	0.000165903	Solyc01g094610.3	1.37546	2.82e-10	-0.9972	1.17468e-05
Lnc_000594	2.36877	0.000165903	Solyc01g094920.3	-1.00524	1.03e-08	-0.991609	0.000105323
Lnc_000594	2.36877	0.000165903	Solyc01g095080.3	3.39564	6.62e-58	0.997831	7.05375e-06
Lnc_000594	2.36877	0.000165903	Solyc01g095140.3	3.39564	6.62e-58	-0.990151	0.000145041
Lnc_000594	2.36877	0.000165903	Solyc01g095500.3	-1.25542	5.28e-16	-0.998001	5.98898e-06
Lnc_000594	2.36877	0.000165903	Solyc01g096190.3	-2.06226	6.71e-20	-0.99477	4.09529e-05
Lnc_000594	2.36877	0.000165903	Solyc01g097270.3	2.26126	1.96e-19	0.991647	0.000104371
Lnc_000594	2.36877	0.000165903	Solyc01g097470.3	1.58851	2.33e-10	0.995872	2.55292e-05
Lnc_000594	2.36877	0.000165903	Solyc01g099330.3	-1.6307	7.87e-09	0.993282	6.75521e-05
Lnc_000594	2.36877	0.000165903	Solyc01g099405.1	-1.73234	4.66e-10	-0.995608	2.88866e-05
Lnc_000594	2.36877	0.000165903	Solyc01g099410.3	-1.73234	4.66e-10	-0.995608	2.88866e-05
Lnc_000594	2.36877	0.000165903	Solyc01g099580.2	1.62913	4.51e-18	0.992753	7.8588e-05
Lnc_000594	2.36877	0.000165903	Solyc01g099590.3	1.62913	4.51e-18	0.992753	7.8588e-05
Lnc_000594	2.36877	0.000165903	Solyc01g099620.3	4.4347	6.59e-96	0.998186	4.93255e-06
Lnc_000594	2.36877	0.000165903	Solyc01g099800.3	1.72912	6.07e-08	0.997525	9.18113e-06
Lnc_000594	2.36877	0.000165903	Solyc01g099810.3	1.72912	6.07e-08	0.997525	9.18113e-06
Lnc_000594	2.36877	0.000165903	Solyc01g100490.3	-1.06717	2.76e-09	-0.992909	7.52434e-05
Lnc_000594	2.36877	0.000165903	Solyc01g100610.3	1.09083	0.0005578	0.999988	2.15428e-10
Lnc_000594	2.36877	0.000165903	Solyc01g101260.2	-1.20697	3.74e-10	0.996069	2.31514e-05
Lnc_000594	2.36877	0.000165903	Solyc01g102410.3	1.39154	1.02e-05	0.998891	1.84374e-06
Lnc_000594	2.36877	0.000165903	Solyc01g102940.3	1.0793	0.00345247	-0.998998	1.50693e-06
Lnc_000594	2.36877	0.000165903	Solyc01g102960.3	1.0793	0.00345247	0.99357	6.18891e-05
Lnc_000594	2.36877	0.000165903	Solyc01g103390.3	-1.67119	2.43e-14	-0.993922	5.52918e-05
Lnc_000594	2.36877	0.000165903	Solyc01g103395.1	-1.67119	2.43e-14	-0.993922	5.52918e-05
Lnc_000594	2.36877	0.000165903	Solyc01g104230.3	-1.5808	3.54e-09	-0.995981	2.41986e-05
Lnc_000594	2.36877	0.000165903	Solyc01g105660.3	-2.66764	6.11e-50	0.997715	7.82741e-06
Lnc_000594	2.36877	0.000165903	Solyc01g106610.2	-1.294	7.68e-13	0.99045	0.00013636
Lnc_000594	2.36877	0.000165903	Solyc01g106620.2	-1.294	7.68e-13	0.99329	6.73945e-05
Lnc_000594	2.36877	0.000165903	Solyc01g107330.3	-1.23903	4.07e-09	-0.997224	1.15451e-05
Lnc_000594	2.36877	0.000165903	Solyc01g107350.3	-1.64951	7.73e-14	-0.998921	1.7444e-06
Lnc_000594	2.36877	0.000165903	Solyc01g107760.3	1.3976	1.87e-08	0.996056	2.32964e-05
Lnc_000594	2.36877	0.000165903	Solyc01g107770.2	1.3976	1.87e-08	0.996056	2.32964e-05
Lnc_000594	2.36877	0.000165903	Solyc01g107780.3	1.3976	1.87e-08	0.996056	2.32964e-05
Lnc_000594	2.36877	0.000165903	Solyc01g109050.2	1.15617	0.00038355	0.992504	8.40656e-05
Lnc_000594	2.36877	0.000165903	Solyc01g109090.2	1.15617	0.00038355	0.992381	8.68622e-05
Lnc_000594	2.36877	0.000165903	Solyc01g109100.2	1.15617	0.00038355	0.998787	2.20602e-06
Lnc_000594	2.36877	0.000165903	Solyc01g109810.2	-1.1115	4.52e-10	0.990652	0.000130682
Lnc_000594	2.36877	0.000165903	Solyc01g110500.3	-1.46971	1.59e-11	0.994655	4.27835e-05
Lnc_000594	2.36877	0.000165903	Solyc01g111340.3	-1.12629	8.33e-08	-0.992816	7.72361e-05
Lnc_000594	2.36877	0.000165903	Solyc01g111350.3	-1.12629	8.33e-08	-0.992816	7.72361e-05
Lnc_000594	2.36877	0.000165903	Solyc01g111900.3	-2.66369	8.61e-20	-0.996591	1.7413e-05
Lnc_000594	2.36877	0.000165903	Solyc02g024050.3	-1.74108	5.01e-18	-0.99138	0.00011114
Lnc_000594	2.36877	0.000165903	Solyc02g062330.2	-1.42675	2.58e-10	0.998015	5.90366e-06
Lnc_000594	2.36877	0.000165903	Solyc02g062650.3	1.6978	8.9e-11	-0.997486	9.47328e-06
Lnc_000594	2.36877	0.000165903	Solyc02g062655.1	1.6978	8.9e-11	-0.997486	9.47328e-06
Lnc_000594	2.36877	0.000165903	Solyc02g064690.3	-2.2644	6.96e-26	-0.995537	2.98393e-05
Lnc_000594	2.36877	0.000165903	Solyc02g067580.3	2.10158	3.79e-20	0.997971	6.16914e-06
Lnc_000594	2.36877	0.000165903	Solyc02g069490.3	-1.94306	2.68e-20	-0.994522	4.49364e-05
Lnc_000594	2.36877	0.000165903	Solyc02g070040.1	-1.43767	3.2e-12	-0.991725	0.000102431
Lnc_000594	2.36877	0.000165903	Solyc02g070050.3	-1.43767	3.2e-12	-0.991725	0.000102431
Lnc_000594	2.36877	0.000165903	Solyc02g070440.3	-1.16447	6.27e-10	-0.997103	1.25782e-05
Lnc_000594	2.36877	0.000165903	Solyc02g071870.3	-1.49494	5.05e-18	0.990981	0.000121656
Lnc_000594	2.36877	0.000165903	Solyc02g071875.1	-1.49494	5.05e-18	0.990981	0.000121656
Lnc_000594	2.36877	0.000165903	Solyc02g072500.3	-1.04972	1.14e-10	-0.991138	0.00011746
Lnc_000594	2.36877	0.000165903	Solyc02g076830.1	-1.04972	1.14e-10	0.993936	5.50453e-05
Lnc_000594	2.36877	0.000165903	Solyc02g077000.3	-2.0241	1.26e-17	-0.997276	1.11241e-05
Lnc_000594	2.36877	0.000165903	Solyc02g077220.3	-2.31049	1.25e-19	-0.991928	9.74621e-05
Lnc_000594	2.36877	0.000165903	Solyc02g078370.1	1.3848	5.9e-08	0.991884	9.85356e-05
Lnc_000594	2.36877	0.000165903	Solyc02g078380.3	1.3848	5.9e-08	0.998755	2.32222e-06
Lnc_000594	2.36877	0.000165903	Solyc02g078460.3	1.3848	5.9e-08	0.998453	3.58943e-06
Lnc_000594	2.36877	0.000165903	Solyc02g078690.2	-1.15595	1.36e-09	0.995972	2.42999e-05
Lnc_000594	2.36877	0.000165903	Solyc02g079010.3	-1.25797	8.91e-10	-0.993322	6.67446e-05
Lnc_000594	2.36877	0.000165903	Solyc02g079930.3	-1.45334	1.28e-16	0.993829	5.70098e-05
Lnc_000594	2.36877	0.000165903	Solyc02g080200.3	-1.45334	1.28e-16	-0.996083	2.29834e-05
Lnc_000594	2.36877	0.000165903	Solyc02g080210.3	-1.45334	1.28e-16	-0.996083	2.29834e-05
Lnc_000594	2.36877	0.000165903	Solyc02g081010.2	-2.53514	2.11e-29	0.997856	6.88877e-06
Lnc_000594	2.36877	0.000165903	Solyc02g082420.3	-1.44394	2.79e-15	0.994244	4.9609e-05
Lnc_000594	2.36877	0.000165903	Solyc02g082700.3	-1.44394	2.79e-15	-0.99501	3.72931e-05
Lnc_000594	2.36877	0.000165903	Solyc02g082820.3	-1.43422	7.56e-11	-0.994935	3.84149e-05
Lnc_000594	2.36877	0.000165903	Solyc02g082930.3	3.52139	3.73e-50	0.998617	2.86717e-06
Lnc_000594	2.36877	0.000165903	Solyc02g083890.3	-1.70695	2.28e-11	-0.995414	3.15026e-05
Lnc_000594	2.36877	0.000165903	Solyc02g084890.2	-1.14698	1.29e-10	-0.994027	5.34154e-05
Lnc_000594	2.36877	0.000165903	Solyc02g085110.3	-1.04641	2.67e-06	-0.99933	6.73019e-07
Lnc_000594	2.36877	0.000165903	Solyc02g085120.3	-1.39775	2.13e-11	-0.99933	6.73019e-07
Lnc_000594	2.36877	0.000165903	Solyc02g085280.1	1.29615	0.000811824	0.993717	5.90896e-05
Lnc_000594	2.36877	0.000165903	Solyc02g085285.1	1.29615	0.000811824	0.993717	5.90896e-05
Lnc_000594	2.36877	0.000165903	Solyc02g085290.3	1.29615	0.000811824	0.993717	5.90896e-05
Lnc_000594	2.36877	0.000165903	Solyc02g085300.3	1.07242	0.00107278	0.993717	5.90896e-05
Lnc_000594	2.36877	0.000165903	Solyc02g085310.3	1.07242	0.00107278	0.993717	5.90896e-05
Lnc_000594	2.36877	0.000165903	Solyc02g085315.1	1.07242	0.00107278	0.993717	5.90896e-05
Lnc_000594	2.36877	0.000165903	Solyc02g085320.1	1.07242	0.00107278	0.993717	5.90896e-05
Lnc_000594	2.36877	0.000165903	Solyc02g085730.3	-1.2693	3.68e-12	-0.997703	7.90921e-06
Lnc_000594	2.36877	0.000165903	Solyc02g085800.1	-1.2693	3.68e-12	0.996073	2.31043e-05
Lnc_000594	2.36877	0.000165903	Solyc02g085910.3	4.81694	8.67e-85	0.996358	1.98667e-05
Lnc_000594	2.36877	0.000165903	Solyc02g086140.1	-1.7525	8.27e-13	-0.990744	0.000128104
Lnc_000594	2.36877	0.000165903	Solyc02g086670.3	1.35279	1.29e-07	0.993693	5.95475e-05
Lnc_000594	2.36877	0.000165903	Solyc02g086880.3	-1.0038	7.58e-08	0.998377	3.94938e-06
Lnc_000594	2.36877	0.000165903	Solyc02g087740.3	-1.71777	7.94e-19	0.996586	1.74608e-05
Lnc_000594	2.36877	0.000165903	Solyc02g087880.3	-1.5532	4.92e-16	-0.99843	3.69667e-06
Lnc_000594	2.36877	0.000165903	Solyc02g088167.1	-1.35372	1.77e-12	0.990722	0.000128723
Lnc_000594	2.36877	0.000165903	Solyc02g089065.1	-1.14732	2.9e-09	-0.998251	4.58404e-06
Lnc_000594	2.36877	0.000165903	Solyc02g090380.3	-2.58903	2.43e-29	-0.996325	2.02288e-05
Lnc_000594	2.36877	0.000165903	Solyc02g091430.3	1.09942	0.000184196	0.99338	6.55929e-05
Lnc_000594	2.36877	0.000165903	Solyc02g091700.3	1.98941	5.9e-16	0.998235	4.6722e-06
Lnc_000594	2.36877	0.000165903	Solyc02g092110.3	-1.12977	8.24e-07	0.998487	3.43236e-06
Lnc_000594	2.36877	0.000165903	Solyc02g092410.3	-1.023	9.32e-08	-0.995821	2.61637e-05
Lnc_000594	2.36877	0.000165903	Solyc02g092670.1	-1.47618	9.87e-10	-0.996532	1.80233e-05
Lnc_000594	2.36877	0.000165903	Solyc02g092680.1	-1.47618	9.87e-10	-0.996532	1.80233e-05
Lnc_000594	2.36877	0.000165903	Solyc02g092870.2	1.68213	2.11e-05	0.998537	3.20939e-06
Lnc_000594	2.36877	0.000165903	Solyc02g092880.3	1.61448	2.49e-11	0.998537	3.20939e-06
Lnc_000594	2.36877	0.000165903	Solyc02g092950.3	1.61448	2.49e-11	-0.996781	1.55227e-05
Lnc_000594	2.36877	0.000165903	Solyc02g092960.1	1.61448	2.49e-11	-0.996781	1.55227e-05
Lnc_000594	2.36877	0.000165903	Solyc02g093890.1	2.38706	4.24e-37	0.997402	1.0112e-05
Lnc_000594	2.36877	0.000165903	Solyc02g093910.3	2.38706	4.24e-37	0.996996	1.3525e-05
Lnc_000594	2.36877	0.000165903	Solyc02g094160.1	-3.06761	2.03e-31	-0.997589	8.71291e-06
Lnc_000594	2.36877	0.000165903	Solyc03g005520.1	1.89014	6.81e-08	0.99091	0.000123573
Lnc_000594	2.36877	0.000165903	Solyc03g005840.2	-1.34707	1.28e-10	0.990241	0.000142401
Lnc_000594	2.36877	0.000165903	Solyc03g005980.3	2.28991	1.25e-15	0.994362	4.75906e-05
Lnc_000594	2.36877	0.000165903	Solyc03g006700.3	-1.29935	1.61e-10	0.992809	7.73699e-05
Lnc_000594	2.36877	0.000165903	Solyc03g006810.3	-1.193	2.12e-08	-0.991011	0.000120845
Lnc_000594	2.36877	0.000165903	Solyc03g007230.3	2.11359	9.1e-32	0.998449	3.6067e-06
Lnc_000594	2.36877	0.000165903	Solyc03g007790.3	2.01548	4.27e-41	0.994657	4.27468e-05
Lnc_000594	2.36877	0.000165903	Solyc03g007880.2	2.01548	4.27e-41	0.992797	7.76482e-05
Lnc_000594	2.36877	0.000165903	Solyc03g007890.3	2.01548	4.27e-41	0.992797	7.76482e-05
Lnc_000594	2.36877	0.000165903	Solyc03g008010.3	2.01548	4.27e-41	-0.991003	0.00012105
Lnc_000594	2.36877	0.000165903	Solyc03g019820.3	2.01548	4.27e-41	0.996156	2.21348e-05
Lnc_000594	2.36877	0.000165903	Solyc03g025570.2	-1.17838	2.06e-10	0.997379	1.02969e-05
Lnc_000594	2.36877	0.000165903	Solyc03g026370.1	-2.44075	1.93e-24	0.996816	1.51864e-05
Lnc_000594	2.36877	0.000165903	Solyc03g031420.1	-1.70108	1.76e-18	-0.99075	0.000127944
Lnc_000594	2.36877	0.000165903	Solyc03g031580.2	4.81175	6.87e-74	0.997163	1.20589e-05
Lnc_000594	2.36877	0.000165903	Solyc03g031630.3	6.3483	3.13e-106	0.993133	7.05808e-05
Lnc_000594	2.36877	0.000165903	Solyc03g032090.1	2.36175	1.2e-18	0.995404	3.16303e-05
Lnc_000594	2.36877	0.000165903	Solyc03g043700.3	-1.41279	2.89e-11	0.992564	8.27443e-05
Lnc_000594	2.36877	0.000165903	Solyc03g044460.1	1.28937	7.9e-06	0.995087	3.61463e-05
Lnc_000594	2.36877	0.000165903	Solyc03g063730.3	-2.09744	7.41e-28	0.997119	1.2441e-05
Lnc_000594	2.36877	0.000165903	Solyc03g081240.3	-2.58236	3.37e-20	0.996082	2.29969e-05
Lnc_000594	2.36877	0.000165903	Solyc03g082550.3	3.30101	1.93e-53	0.999311	7.12235e-07
Lnc_000594	2.36877	0.000165903	Solyc03g082560.3	1.05248	0.000213703	0.996641	1.69025e-05
Lnc_000594	2.36877	0.000165903	Solyc03g082920.3	-1.39741	2.19e-11	-0.992538	8.33165e-05
Lnc_000594	2.36877	0.000165903	Solyc03g083720.1	-2.45934	3.14e-30	-0.997106	1.25503e-05
Lnc_000594	2.36877	0.000165903	Solyc03g095650.3	-1.27478	6.31e-11	0.990314	0.000140274
Lnc_000594	2.36877	0.000165903	Solyc03g096540.3	-2.46788	3.18e-18	0.996572	1.76075e-05
Lnc_000594	2.36877	0.000165903	Solyc03g096550.3	1.2616	0.00128259	0.990555	0.000133403
Lnc_000594	2.36877	0.000165903	Solyc03g097120.3	2.72613	6.66e-23	0.992557	8.28961e-05
Lnc_000594	2.36877	0.000165903	Solyc03g097370.3	2.72613	6.66e-23	-0.991574	0.000106185
Lnc_000594	2.36877	0.000165903	Solyc03g097750.3	1.97907	5.08e-22	0.998648	2.74e-06
Lnc_000594	2.36877	0.000165903	Solyc03g098030.3	-2.09816	1.34e-14	-0.996898	1.44155e-05
Lnc_000594	2.36877	0.000165903	Solyc03g098300.1	-2.17648	1.07e-22	-0.991607	0.000105373
Lnc_000594	2.36877	0.000165903	Solyc03g098750.3	2.70376	1.91e-34	0.9905	0.000134935
Lnc_000594	2.36877	0.000165903	Solyc03g111100.1	2.70376	1.91e-34	0.993889	5.59052e-05
Lnc_000594	2.36877	0.000165903	Solyc03g111310.3	1.02557	0.00200872	0.994558	4.435e-05
Lnc_000594	2.36877	0.000165903	Solyc03g111700.3	1.87682	1.22e-17	0.997737	7.67593e-06
Lnc_000594	2.36877	0.000165903	Solyc03g111880.3	1.50817	6.82e-06	-0.991334	0.000112317
Lnc_000594	2.36877	0.000165903	Solyc03g112750.3	1.32153	1.98e-05	0.996786	1.54802e-05
Lnc_000594	2.36877	0.000165903	Solyc03g112755.1	1.32153	1.98e-05	0.996786	1.54802e-05
Lnc_000594	2.36877	0.000165903	Solyc03g113130.3	-1.75708	6.83e-19	0.996257	2.09871e-05
Lnc_000594	2.36877	0.000165903	Solyc03g113420.3	-1.09296	2.32e-11	0.995006	3.73529e-05
Lnc_000594	2.36877	0.000165903	Solyc03g113930.2	1.05644	0.00334383	0.99145	0.000109351
Lnc_000594	2.36877	0.000165903	Solyc03g115230.3	-1.01485	5.96e-09	0.991104	0.000118368
Lnc_000594	2.36877	0.000165903	Solyc03g116100.3	-1.44615	6.63e-16	0.990883	0.000124304
Lnc_000594	2.36877	0.000165903	Solyc03g116490.1	1.08286	0.00124573	0.991027	0.000120404
Lnc_000594	2.36877	0.000165903	Solyc03g116710.3	1.42669	1.22e-07	-0.99451	4.51202e-05
Lnc_000594	2.36877	0.000165903	Solyc03g117420.3	-3.02206	7.7e-42	0.999266	8.07515e-07
Lnc_000594	2.36877	0.000165903	Solyc03g118175.1	-1.59433	3.92e-13	0.997969	6.18457e-06
Lnc_000594	2.36877	0.000165903	Solyc03g118180.3	-1.59433	3.92e-13	0.997969	6.18457e-06
Lnc_000594	2.36877	0.000165903	Solyc03g119180.1	-1.4076	3.47e-11	-0.994326	4.81923e-05
Lnc_000594	2.36877	0.000165903	Solyc03g119190.3	-2.07675	1.07e-19	-0.994326	4.81923e-05
Lnc_000594	2.36877	0.000165903	Solyc03g119250.3	-1.99207	1.41e-22	-0.991297	0.00011328
Lnc_000594	2.36877	0.000165903	Solyc03g119530.3	-1.99207	1.41e-22	0.994254	4.94295e-05
Lnc_000594	2.36877	0.000165903	Solyc03g119640.3	-1.99207	1.41e-22	-0.99119	0.00011608
Lnc_000594	2.36877	0.000165903	Solyc03g120290.3	-1.04676	1.03e-08	-0.992908	7.52586e-05
Lnc_000594	2.36877	0.000165903	Solyc03g120390.3	-1.04676	1.03e-08	0.993105	7.115e-05
Lnc_000594	2.36877	0.000165903	Solyc03g120990.3	-1.46941	1.48e-08	-0.997194	1.18035e-05
Lnc_000594	2.36877	0.000165903	Solyc03g121360.1	-2.0482	3.65e-27	-0.992768	7.82593e-05
Lnc_000594	2.36877	0.000165903	Solyc03g121600.3	-1.07212	7.39e-08	-0.992677	8.02402e-05
Lnc_000594	2.36877	0.000165903	Solyc03g121620.1	-1.07212	7.39e-08	-0.990498	0.000134997
Lnc_000594	2.36877	0.000165903	Solyc03g121760.3	-1.14382	3.12e-09	-0.992814	7.72802e-05
Lnc_000594	2.36877	0.000165903	Solyc03g122310.3	1.04878	0.00068934	0.993427	6.46567e-05
Lnc_000594	2.36877	0.000165903	Solyc04g005425.1	1.14761	2.04e-06	0.993984	5.41748e-05
Lnc_000594	2.36877	0.000165903	Solyc04g007990.1	2.27196	9.32e-28	0.991061	0.000119514
Lnc_000594	2.36877	0.000165903	Solyc04g009465.1	1.30587	2.46e-06	0.99403	5.33586e-05
Lnc_000594	2.36877	0.000165903	Solyc04g009470.3	1.30587	2.46e-06	0.99403	5.33586e-05
Lnc_000594	2.36877	0.000165903	Solyc04g009900.3	1.89831	1.2e-15	0.995251	3.37742e-05
Lnc_000594	2.36877	0.000165903	Solyc04g009910.3	1.89831	1.2e-15	0.993114	7.09579e-05
Lnc_000594	2.36877	0.000165903	Solyc04g011440.4	2.73646	7.06e-19	0.996854	1.48269e-05
Lnc_000594	2.36877	0.000165903	Solyc04g011520.3	-1.40855	1.87e-07	0.999086	1.25376e-06
Lnc_000594	2.36877	0.000165903	Solyc04g011710.1	-1.21042	7.65e-12	-0.991675	0.000103673
Lnc_000594	2.36877	0.000165903	Solyc04g014290.1	2.74739	2.92e-28	0.997889	6.68034e-06
Lnc_000594	2.36877	0.000165903	Solyc04g014993.1	-1.56986	5.65e-17	0.995398	3.17233e-05
Lnc_000594	2.36877	0.000165903	Solyc04g016070.2	-1.05447	9.59e-07	-0.99378	5.79089e-05
Lnc_000594	2.36877	0.000165903	Solyc04g016430.3	2.03824	2.13e-27	0.997374	1.03366e-05
Lnc_000594	2.36877	0.000165903	Solyc04g018110.1	3.29278	9.49e-11	-0.991133	0.000117588
Lnc_000594	2.36877	0.000165903	Solyc04g025880.3	1.00379	0.00186317	0.997109	1.2522e-05
Lnc_000594	2.36877	0.000165903	Solyc04g040180.3	1.00379	0.00186317	0.991979	9.62374e-05
Lnc_000594	2.36877	0.000165903	Solyc04g050570.3	1.14789	2.19e-08	0.997257	1.1279e-05
Lnc_000594	2.36877	0.000165903	Solyc04g054150.1	1.97005	9.43e-16	0.99399	5.40679e-05
Lnc_000594	2.36877	0.000165903	Solyc04g064550.1	-1.18489	5.58e-09	0.996172	2.19472e-05
Lnc_000594	2.36877	0.000165903	Solyc04g064870.3	-1.18489	5.58e-09	0.990582	0.000132618
Lnc_000594	2.36877	0.000165903	Solyc04g064880.3	-1.18489	5.58e-09	0.996188	2.17744e-05
Lnc_000594	2.36877	0.000165903	Solyc04g071480.1	-1.21736	2.16e-11	-0.993357	6.60555e-05
Lnc_000594	2.36877	0.000165903	Solyc04g074330.3	-2.30729	2.54e-28	-0.997228	1.15165e-05
Lnc_000594	2.36877	0.000165903	Solyc04g076860.3	-1.04208	3.66e-12	0.994725	4.1659e-05
Lnc_000594	2.36877	0.000165903	Solyc04g077220.3	1.09169	0.00286985	0.992013	9.54328e-05
Lnc_000594	2.36877	0.000165903	Solyc04g078110.1	-1.92086	1.07e-19	-0.992544	8.31751e-05
Lnc_000594	2.36877	0.000165903	Solyc04g078800.3	-1.14505	7.84e-07	-0.995785	2.66138e-05
Lnc_000594	2.36877	0.000165903	Solyc04g079300.3	1.48151	3.04e-08	0.998482	3.45547e-06
Lnc_000594	2.36877	0.000165903	Solyc04g079305.1	1.48151	3.04e-08	0.998482	3.45547e-06
Lnc_000594	2.36877	0.000165903	Solyc04g079520.3	1.48151	3.04e-08	-0.996925	1.41645e-05
Lnc_000594	2.36877	0.000165903	Solyc04g080300.3	1.05899	0.00120108	0.99514	3.53685e-05
Lnc_000594	2.36877	0.000165903	Solyc04g080540.2	1.05899	0.00120108	0.992345	8.76856e-05
Lnc_000594	2.36877	0.000165903	Solyc04g080740.1	1.05899	0.00120108	0.996381	1.96193e-05
Lnc_000594	2.36877	0.000165903	Solyc04g081490.3	-1.31379	1.14e-10	-0.998758	2.31396e-06
Lnc_000594	2.36877	0.000165903	Solyc04g081900.3	-2.12103	1.98e-15	0.994818	4.0208e-05
Lnc_000594	2.36877	0.000165903	Solyc04g082050.3	2.03811	7.69e-12	0.99279	7.77961e-05
Lnc_000594	2.36877	0.000165903	Solyc04g082380.3	-1.36328	1.96e-17	-0.994271	4.91388e-05
Lnc_000594	2.36877	0.000165903	Solyc04g082540.2	-1.48235	1.68e-09	0.997429	9.90997e-06
Lnc_000594	2.36877	0.000165903	Solyc05g005160.3	-1.96259	1.12e-24	0.990118	0.000146011
Lnc_000594	2.36877	0.000165903	Solyc05g005250.3	1.64843	7.75e-09	0.991791	0.0001008
Lnc_000594	2.36877	0.000165903	Solyc05g005490.3	1.22204	0.000190331	-0.990133	0.000145557
Lnc_000594	2.36877	0.000165903	Solyc05g005500.1	1.22204	0.000190331	-0.990133	0.000145557
Lnc_000594	2.36877	0.000165903	Solyc05g005670.1	-1.53651	1.32e-13	-0.998552	3.1449e-06
Lnc_000594	2.36877	0.000165903	Solyc05g006020.3	-1.05832	3.53e-08	-0.997769	7.46289e-06
Lnc_000594	2.36877	0.000165903	Solyc05g006980.3	-1.29709	1.99e-11	0.994915	3.87201e-05
Lnc_000594	2.36877	0.000165903	Solyc05g007450.3	-1.56198	4.46e-09	-0.99554	2.97926e-05
Lnc_000594	2.36877	0.000165903	Solyc05g007900.2	1.68573	2.13e-12	0.991589	0.000105819
Lnc_000594	2.36877	0.000165903	Solyc05g008390.3	-2.806	1.89e-16	0.996506	1.82896e-05
Lnc_000594	2.36877	0.000165903	Solyc05g009100.3	-1.13572	9.21e-10	-0.996859	1.47847e-05
Lnc_000594	2.36877	0.000165903	Solyc05g009610.1	-1.73891	1.18e-17	0.995567	2.9428e-05
Lnc_000594	2.36877	0.000165903	Solyc05g010810.1	1.74298	0.000460738	0.996842	1.49459e-05
Lnc_000594	2.36877	0.000165903	Solyc05g011940.3	1.74298	0.000460738	-0.993847	5.66747e-05
Lnc_000594	2.36877	0.000165903	Solyc05g011970.3	-2.66854	5.19e-26	-0.992089	9.36279e-05
Lnc_000594	2.36877	0.000165903	Solyc05g012370.3	1.21452	4.5e-06	0.990904	0.000123737
Lnc_000594	2.36877	0.000165903	Solyc05g012570.3	1.21452	4.5e-06	-0.996734	1.59873e-05
Lnc_000594	2.36877	0.000165903	Solyc05g013470.3	-1.28486	7.41e-10	-0.993775	5.80112e-05
Lnc_000594	2.36877	0.000165903	Solyc05g013660.3	2.02761	6.31e-36	0.994125	5.16642e-05
Lnc_000594	2.36877	0.000165903	Solyc05g014370.3	4.21093	8.96e-37	-0.997056	1.29849e-05
Lnc_000594	2.36877	0.000165903	Solyc05g015610.3	1.02362	0.00183801	0.997071	1.28564e-05
Lnc_000594	2.36877	0.000165903	Solyc05g015613.1	1.02362	0.00183801	0.997071	1.28564e-05
Lnc_000594	2.36877	0.000165903	Solyc05g015950.3	-1.73423	6.94e-26	-0.995114	3.57577e-05
Lnc_000594	2.36877	0.000165903	Solyc05g021390.3	2.99782	2.94e-22	0.995329	3.26776e-05
Lnc_000594	2.36877	0.000165903	Solyc05g041540.3	1.48677	2.6e-09	0.997159	1.20987e-05
Lnc_000594	2.36877	0.000165903	Solyc05g046310.3	1.44597	4.22e-06	0.996043	2.34499e-05
Lnc_000594	2.36877	0.000165903	Solyc05g047530.3	-1.19291	6.77e-08	0.998215	4.77575e-06
Lnc_000594	2.36877	0.000165903	Solyc05g050220.3	1.20577	1.62e-06	0.994243	4.96242e-05
Lnc_000594	2.36877	0.000165903	Solyc05g051200.1	3.38681	1.08e-48	0.998349	4.08483e-06
Lnc_000594	2.36877	0.000165903	Solyc05g051400.3	1.54884	4.46e-10	-0.993856	5.65046e-05
Lnc_000594	2.36877	0.000165903	Solyc05g051870.3	1.54884	4.46e-10	-0.997594	8.67477e-06
Lnc_000594	2.36877	0.000165903	Solyc05g052550.1	-2.01608	2.25e-21	-0.992087	9.36649e-05
Lnc_000594	2.36877	0.000165903	Solyc05g052570.3	-2.01608	2.25e-21	-0.992087	9.36649e-05
Lnc_000594	2.36877	0.000165903	Solyc05g052860.3	1.33218	1e-05	0.990525	0.000134238
Lnc_000594	2.36877	0.000165903	Solyc05g052870.3	1.33218	1e-05	0.990525	0.000134238
Lnc_000594	2.36877	0.000165903	Solyc05g053060.1	1.70859	1.61e-10	-0.991956	9.68047e-05
Lnc_000594	2.36877	0.000165903	Solyc05g053760.3	1.4207	1.86e-05	0.994596	4.37264e-05
Lnc_000594	2.36877	0.000165903	Solyc05g053860.3	1.4207	1.86e-05	0.998804	2.14635e-06
Lnc_000594	2.36877	0.000165903	Solyc05g054365.1	1.26049	5.25e-05	0.998191	4.90598e-06
Lnc_000594	2.36877	0.000165903	Solyc05g054470.3	-1.44877	5.16e-11	-0.997229	1.15039e-05
Lnc_000594	2.36877	0.000165903	Solyc05g054560.3	-1.46718	8.35e-09	0.996624	1.7078e-05
Lnc_000594	2.36877	0.000165903	Solyc05g054570.3	-1.46718	8.35e-09	0.991134	0.000117564
Lnc_000594	2.36877	0.000165903	Solyc05g054655.1	1.05611	6.74e-05	0.995664	2.81636e-05
Lnc_000594	2.36877	0.000165903	Solyc05g054660.1	1.05611	6.74e-05	0.995664	2.81636e-05
Lnc_000594	2.36877	0.000165903	Solyc05g055070.3	1.29846	5.33e-06	0.997326	1.07151e-05
Lnc_000594	2.36877	0.000165903	Solyc05g056040.3	-1.01168	1.93e-09	-0.992279	8.91842e-05
Lnc_000594	2.36877	0.000165903	Solyc06g007190.3	-1.39623	8.75e-13	-0.996695	1.63631e-05
Lnc_000594	2.36877	0.000165903	Solyc06g007200.3	-1.39623	8.75e-13	-0.996695	1.63631e-05
Lnc_000594	2.36877	0.000165903	Solyc06g008060.1	-1.19004	4.64e-09	0.993738	5.8694e-05
Lnc_000594	2.36877	0.000165903	Solyc06g008620.1	-1.19004	4.64e-09	0.992389	8.66677e-05
Lnc_000594	2.36877	0.000165903	Solyc06g009050.3	3.40086	2.04e-37	0.993791	5.7703e-05
Lnc_000594	2.36877	0.000165903	Solyc06g019200.3	1.03555	0.00225868	0.995283	3.33275e-05
Lnc_000594	2.36877	0.000165903	Solyc06g035620.3	-1.72081	4.25e-21	-0.990821	0.00012599
Lnc_000594	2.36877	0.000165903	Solyc06g043150.3	-1.78473	1.69e-14	-0.992908	7.52736e-05
Lnc_000594	2.36877	0.000165903	Solyc06g050800.3	2.45392	1.11e-30	0.996523	1.81091e-05
Lnc_000594	2.36877	0.000165903	Solyc06g050920.3	-1.48118	2.28e-14	-0.99364	6.05418e-05
Lnc_000594	2.36877	0.000165903	Solyc06g053220.3	-1.17088	2.11e-10	0.998596	2.95418e-06
Lnc_000594	2.36877	0.000165903	Solyc06g053480.3	1.88715	9.62e-11	0.99875	2.3414e-06
Lnc_000594	2.36877	0.000165903	Solyc06g053710.3	2.1506	7.94e-12	0.994341	4.79494e-05
Lnc_000594	2.36877	0.000165903	Solyc06g053715.1	2.1506	7.94e-12	0.994341	4.79494e-05
Lnc_000594	2.36877	0.000165903	Solyc06g053840.3	1.35676	3.55e-07	0.994757	4.11661e-05
Lnc_000594	2.36877	0.000165903	Solyc06g053930.3	-1.22521	7.46e-10	-0.997349	1.05328e-05
Lnc_000594	2.36877	0.000165903	Solyc06g054320.1	-1.1815	1.12e-06	-0.998755	2.32557e-06
Lnc_000594	2.36877	0.000165903	Solyc06g054610.2	-1.1815	1.12e-06	0.998907	1.79023e-06
Lnc_000594	2.36877	0.000165903	Solyc06g054620.3	-1.1815	1.12e-06	0.998907	1.79023e-06
Lnc_000594	2.36877	0.000165903	Solyc06g054625.1	-1.1815	1.12e-06	0.998907	1.79023e-06
Lnc_000594	2.36877	0.000165903	Solyc06g059740.3	4.69468	1.6e-70	0.993731	5.88247e-05
Lnc_000594	2.36877	0.000165903	Solyc06g059860.3	1.52537	1.42e-09	0.995844	2.58764e-05
Lnc_000594	2.36877	0.000165903	Solyc06g062380.3	-1.19673	2.43e-12	-0.994104	5.20378e-05
Lnc_000594	2.36877	0.000165903	Solyc06g063090.3	-2.49313	4.22e-30	0.995332	3.26399e-05
Lnc_000594	2.36877	0.000165903	Solyc06g064510.2	1.13375	0.00153267	-0.995551	2.96521e-05
Lnc_000594	2.36877	0.000165903	Solyc06g064550.3	-1.42622	2.83e-10	-0.997624	8.45842e-06
Lnc_000594	2.36877	0.000165903	Solyc06g064980.3	-1.02236	1.07e-07	-0.992981	7.37194e-05
Lnc_000594	2.36877	0.000165903	Solyc06g066680.3	1.7125	1.36e-20	0.996699	1.63312e-05
Lnc_000594	2.36877	0.000165903	Solyc06g068450.2	-1.12426	2.81e-07	0.992423	8.59032e-05
Lnc_000594	2.36877	0.000165903	Solyc06g068540.3	1.48171	1.7e-05	0.996163	2.20553e-05
Lnc_000594	2.36877	0.000165903	Solyc06g068950.3	-1.63181	5.75e-13	-0.998723	2.44453e-06
Lnc_000594	2.36877	0.000165903	Solyc06g069760.3	-1.69649	1.04e-13	0.992527	8.35539e-05
Lnc_000594	2.36877	0.000165903	Solyc06g071130.3	-1.9807	1.12e-21	-0.994029	5.33746e-05
Lnc_000594	2.36877	0.000165903	Solyc06g071480.3	-1.54126	3.68e-10	-0.990162	0.000144697
Lnc_000594	2.36877	0.000165903	Solyc06g071700.1	-1.21628	5.23e-11	-0.993674	5.99055e-05
Lnc_000594	2.36877	0.000165903	Solyc06g071990.3	2.18387	1e-15	0.99139	0.000110879
Lnc_000594	2.36877	0.000165903	Solyc06g072240.1	3.9949	2.11e-73	-0.99255	8.30371e-05
Lnc_000594	2.36877	0.000165903	Solyc06g072430.2	-2.73594	5.26e-53	0.991192	0.000116033
Lnc_000594	2.36877	0.000165903	Solyc06g072830.3	-1.67171	7.9e-10	-0.990608	0.000131888
Lnc_000594	2.36877	0.000165903	Solyc06g074170.3	2.42999	2.98e-25	0.998707	2.5059e-06
Lnc_000594	2.36877	0.000165903	Solyc06g074540.3	-2.32417	2.36e-19	0.993528	6.26933e-05
Lnc_000594	2.36877	0.000165903	Solyc06g074790.1	-1.87258	6.75e-10	-0.995412	3.15216e-05
Lnc_000594	2.36877	0.000165903	Solyc06g074940.3	-1.02244	7.64e-10	0.996315	2.03407e-05
Lnc_000594	2.36877	0.000165903	Solyc06g075780.2	-1.48651	1.6e-14	-0.99394	5.49745e-05
Lnc_000594	2.36877	0.000165903	Solyc06g075790.3	-1.48651	1.6e-14	-0.99394	5.49745e-05
Lnc_000594	2.36877	0.000165903	Solyc06g076400.3	-3.03056	4.53e-62	0.992029	9.50638e-05
Lnc_000594	2.36877	0.000165903	Solyc06g076630.3	-1.75371	1.47e-16	-0.995267	3.35435e-05
Lnc_000594	2.36877	0.000165903	Solyc06g076640.3	-1.75371	1.47e-16	-0.995267	3.35435e-05
Lnc_000594	2.36877	0.000165903	Solyc06g076850.3	-1.75322	4.84e-18	-0.990531	0.000134079
Lnc_000594	2.36877	0.000165903	Solyc06g082850.3	-1.21991	8.23e-13	-0.995634	2.85507e-05
Lnc_000594	2.36877	0.000165903	Solyc06g083910.3	-2.35825	1.69e-20	-0.990081	0.000147094
Lnc_000594	2.36877	0.000165903	Solyc06g084070.3	-2.35825	1.69e-20	0.995204	3.44542e-05
Lnc_000594	2.36877	0.000165903	Solyc06g084140.3	-2.35825	1.69e-20	-0.990135	0.000145509
Lnc_000594	2.36877	0.000165903	Solyc06g084155.1	-2.35825	1.69e-20	-0.990135	0.000145509
Lnc_000594	2.36877	0.000165903	Solyc06g084450.3	-2.35825	1.69e-20	-0.997944	6.33612e-06
Lnc_000594	2.36877	0.000165903	Solyc07g005250.1	1.25237	0.00880165	0.990283	0.000141161
Lnc_000594	2.36877	0.000165903	Solyc07g005520.1	1.25237	0.00880165	0.999195	9.72674e-07
Lnc_000594	2.36877	0.000165903	Solyc07g006140.3	1.08513	0.000131933	0.998871	1.91222e-06
Lnc_000594	2.36877	0.000165903	Solyc07g006145.1	1.08513	0.000131933	0.998871	1.91222e-06
Lnc_000594	2.36877	0.000165903	Solyc07g006880.1	1.88515	7.94e-07	0.99326	6.79895e-05
Lnc_000594	2.36877	0.000165903	Solyc07g007325.1	1.37795	2.44e-07	0.993836	5.68742e-05
Lnc_000594	2.36877	0.000165903	Solyc07g007330.1	1.37795	2.44e-07	0.993836	5.68742e-05
Lnc_000594	2.36877	0.000165903	Solyc07g007400.3	4.25527	1.38e-63	0.996009	2.38549e-05
Lnc_000594	2.36877	0.000165903	Solyc07g007410.3	4.25527	1.38e-63	0.996009	2.38549e-05
Lnc_000594	2.36877	0.000165903	Solyc07g007420.3	4.25527	1.38e-63	0.996009	2.38549e-05
Lnc_000594	2.36877	0.000165903	Solyc07g007800.3	4.25527	1.38e-63	0.993629	6.07588e-05
Lnc_000594	2.36877	0.000165903	Solyc07g007930.3	4.25527	1.38e-63	0.990433	0.000136866
Lnc_000594	2.36877	0.000165903	Solyc07g008230.1	-1.29801	2.5e-10	-0.997459	9.67358e-06
Lnc_000594	2.36877	0.000165903	Solyc07g008250.3	2.98294	5.23e-25	0.993354	6.61094e-05
Lnc_000594	2.36877	0.000165903	Solyc07g008620.1	1.83831	2.63e-08	0.99214	9.24303e-05
Lnc_000594	2.36877	0.000165903	Solyc07g009440.2	1.16258	0.00034851	0.994406	4.68576e-05
Lnc_000594	2.36877	0.000165903	Solyc07g016210.1	1.16258	0.00034851	-0.990285	0.000141102
Lnc_000594	2.36877	0.000165903	Solyc07g018010.3	-1.49482	6.34e-13	-0.998131	5.2391e-06
Lnc_000594	2.36877	0.000165903	Solyc07g021625.1	2.20933	3.43e-23	0.991364	0.000111544
Lnc_000594	2.36877	0.000165903	Solyc07g021630.3	2.20933	3.43e-23	0.991364	0.000111544
Lnc_000594	2.36877	0.000165903	Solyc07g032740.3	2.19594	2.99e-18	0.993406	6.50727e-05
Lnc_000594	2.36877	0.000165903	Solyc07g040960.1	2.19594	2.99e-18	-0.990498	0.000135008
Lnc_000594	2.36877	0.000165903	Solyc07g040990.3	2.19594	2.99e-18	0.998825	2.06936e-06
Lnc_000594	2.36877	0.000165903	Solyc07g042100.3	-2.34911	1.09e-19	0.997461	9.65803e-06
Lnc_000594	2.36877	0.000165903	Solyc07g042550.3	1.68311	8.56e-11	0.998061	5.63841e-06
Lnc_000594	2.36877	0.000165903	Solyc07g043200.2	-1.31399	5.41e-12	-0.990466	0.000135905
Lnc_000594	2.36877	0.000165903	Solyc07g043570.3	-1.63569	7.85e-19	0.993836	5.68808e-05
Lnc_000594	2.36877	0.000165903	Solyc07g043590.3	-1.63569	7.85e-19	0.99819	4.91267e-06
Lnc_000594	2.36877	0.000165903	Solyc07g043710.3	-3.01119	4.05e-43	-0.992248	8.98983e-05
Lnc_000594	2.36877	0.000165903	Solyc07g044970.1	-1.26815	1.86e-13	0.994721	4.17256e-05
Lnc_000594	2.36877	0.000165903	Solyc07g047960.3	1.09256	0.000987942	0.997654	8.25203e-06
Lnc_000594	2.36877	0.000165903	Solyc07g051950.3	1.1009	0.000243424	0.996355	1.99013e-05
Lnc_000594	2.36877	0.000165903	Solyc07g052980.3	-1.74943	7.93e-17	-0.994737	4.14797e-05
Lnc_000594	2.36877	0.000165903	Solyc07g053320.3	-1.74943	7.93e-17	0.996298	2.05333e-05
Lnc_000594	2.36877	0.000165903	Solyc07g053340.2	-1.74943	7.93e-17	0.996298	2.05333e-05
Lnc_000594	2.36877	0.000165903	Solyc07g053480.3	-1.12411	0.00229492	-0.99431	4.84775e-05
Lnc_000594	2.36877	0.000165903	Solyc07g053740.1	-1.62923	2.5e-13	-0.990632	0.000131226
Lnc_000594	2.36877	0.000165903	Solyc07g054270.3	1.44148	1.78e-06	0.998041	5.75253e-06
Lnc_000594	2.36877	0.000165903	Solyc07g054750.1	2.79446	1.56e-32	0.993233	6.85296e-05
Lnc_000594	2.36877	0.000165903	Solyc07g054760.1	2.79446	1.56e-32	0.997868	6.8118e-06
Lnc_000594	2.36877	0.000165903	Solyc07g054770.1	2.79446	1.56e-32	0.993233	6.85296e-05
Lnc_000594	2.36877	0.000165903	Solyc07g054790.1	2.79446	1.56e-32	0.993233	6.85296e-05
Lnc_000594	2.36877	0.000165903	Solyc07g054800.1	4.2193	1.95e-49	0.997868	6.8118e-06
Lnc_000594	2.36877	0.000165903	Solyc07g054810.1	4.2193	1.95e-49	0.99645	1.88789e-05
Lnc_000594	2.36877	0.000165903	Solyc07g055560.3	4.2193	1.95e-49	0.991301	0.000113192
Lnc_000594	2.36877	0.000165903	Solyc07g055570.1	4.2193	1.95e-49	0.991301	0.000113192
Lnc_000594	2.36877	0.000165903	Solyc07g056250.3	-1.14231	7.91e-11	-0.996736	1.59593e-05
Lnc_000594	2.36877	0.000165903	Solyc07g056340.3	1.23501	1.58e-05	0.994277	4.90312e-05
Lnc_000594	2.36877	0.000165903	Solyc07g062810.3	-1.07175	2.06e-08	-0.999683	1.50861e-07
Lnc_000594	2.36877	0.000165903	Solyc07g062825.1	-1.07175	2.06e-08	-0.999683	1.50861e-07
Lnc_000594	2.36877	0.000165903	Solyc07g062830.2	-1.07175	2.06e-08	-0.999683	1.50861e-07
Lnc_000594	2.36877	0.000165903	Solyc07g063870.3	1.77584	1.37e-07	0.993011	7.30958e-05
Lnc_000594	2.36877	0.000165903	Solyc07g063930.3	1.22485	2.28e-05	0.991761	0.000101534
Lnc_000594	2.36877	0.000165903	Solyc07g064160.3	-1.11873	1.42e-11	-0.993871	5.62272e-05
Lnc_000594	2.36877	0.000165903	Solyc07g065410.1	-1.7044	7.04e-11	0.996469	1.86779e-05
Lnc_000594	2.36877	0.000165903	Solyc07g065910.1	1.22876	3.1e-08	0.991583	0.000105966
Lnc_000594	2.36877	0.000165903	Solyc08g005150.3	2.02436	2.88e-15	0.990053	0.000147915
Lnc_000594	2.36877	0.000165903	Solyc08g005525.1	2.25132	1.69e-29	0.998387	3.90212e-06
Lnc_000594	2.36877	0.000165903	Solyc08g005530.2	2.25132	1.69e-29	0.998387	3.90212e-06
Lnc_000594	2.36877	0.000165903	Solyc08g005540.2	2.25132	1.69e-29	-0.994608	4.35381e-05
Lnc_000594	2.36877	0.000165903	Solyc08g006500.3	-1.10769	8.23e-10	-0.996849	1.48797e-05
Lnc_000594	2.36877	0.000165903	Solyc08g006550.3	-1.30169	3.57e-12	-0.990923	0.000123215
Lnc_000594	2.36877	0.000165903	Solyc08g006630.3	-1.30169	3.57e-12	-0.995414	3.15024e-05
Lnc_000594	2.36877	0.000165903	Solyc08g007090.2	-1.17495	8.11e-11	0.998243	4.62876e-06
Lnc_000594	2.36877	0.000165903	Solyc08g007790.3	-1.33289	1.19e-08	0.994213	5.01309e-05
Lnc_000594	2.36877	0.000165903	Solyc08g008120.3	-3.71565	9.05e-33	0.996195	2.16889e-05
Lnc_000594	2.36877	0.000165903	Solyc08g008380.3	-1.06348	1.02e-08	-0.993047	7.23407e-05
Lnc_000594	2.36877	0.000165903	Solyc08g008390.2	-1.06348	1.02e-08	-0.993047	7.23407e-05
Lnc_000594	2.36877	0.000165903	Solyc08g014010.3	1.45988	1.11e-08	0.996856	1.48087e-05
Lnc_000594	2.36877	0.000165903	Solyc08g061010.3	-1.27761	5.93e-13	0.992031	9.50124e-05
Lnc_000594	2.36877	0.000165903	Solyc08g061270.1	-1.27761	5.93e-13	0.997517	9.24003e-06
Lnc_000594	2.36877	0.000165903	Solyc08g062340.3	-1.32995	4.59e-11	0.997435	9.86127e-06
Lnc_000594	2.36877	0.000165903	Solyc08g062450.1	-1.32995	4.59e-11	0.997435	9.86127e-06
Lnc_000594	2.36877	0.000165903	Solyc08g065320.3	1.50751	1.09e-07	0.997977	6.13566e-06
Lnc_000594	2.36877	0.000165903	Solyc08g066100.3	-1.5948	4.77e-10	0.99535	3.23811e-05
Lnc_000594	2.36877	0.000165903	Solyc08g066590.3	-1.39383	1.05e-11	-0.993469	6.38459e-05
Lnc_000594	2.36877	0.000165903	Solyc08g066750.3	1.90974	2.91e-10	-0.99376	5.82859e-05
Lnc_000594	2.36877	0.000165903	Solyc08g067000.3	-1.09019	1.78e-07	-0.995829	2.60585e-05
Lnc_000594	2.36877	0.000165903	Solyc08g067960.3	1.43531	1.67e-05	0.997399	1.01353e-05
Lnc_000594	2.36877	0.000165903	Solyc08g068640.4	-1.5875	1.7e-12	-0.993862	5.64048e-05
Lnc_000594	2.36877	0.000165903	Solyc08g074680.3	-1.00027	1.25e-08	-0.992645	8.0944e-05
Lnc_000594	2.36877	0.000165903	Solyc08g074970.1	1.12232	1.65e-12	0.997015	1.33538e-05
Lnc_000594	2.36877	0.000165903	Solyc08g075230.1	-1.32361	4.98e-08	0.990786	0.000126947
Lnc_000594	2.36877	0.000165903	Solyc08g075280.3	1.42917	8.11e-08	0.993834	5.69054e-05
Lnc_000594	2.36877	0.000165903	Solyc08g076930.1	-1.70989	2.12e-16	-0.992479	8.46394e-05
Lnc_000594	2.36877	0.000165903	Solyc08g077060.3	-1.70989	2.12e-16	0.996169	2.19837e-05
Lnc_000594	2.36877	0.000165903	Solyc08g077070.3	1.66156	1.5e-08	0.997848	6.94066e-06
Lnc_000594	2.36877	0.000165903	Solyc08g077230.3	1.66156	1.5e-08	0.993483	6.35693e-05
Lnc_000594	2.36877	0.000165903	Solyc08g077480.3	2.33069	1.11e-23	0.996256	2.09967e-05
Lnc_000594	2.36877	0.000165903	Solyc08g077900.3	3.79158	3.77e-35	0.997451	9.74093e-06
Lnc_000594	2.36877	0.000165903	Solyc08g077910.3	3.00511	8.36e-36	0.99445	4.61114e-05
Lnc_000594	2.36877	0.000165903	Solyc08g079470.3	1.95533	1.02e-08	0.99001	0.000149216
Lnc_000594	2.36877	0.000165903	Solyc08g079980.1	-1.2358	1.86e-12	-0.996832	1.50399e-05
Lnc_000594	2.36877	0.000165903	Solyc08g080400.1	-1.08562	5.7e-09	-0.997418	9.988e-06
Lnc_000594	2.36877	0.000165903	Solyc08g080540.3	1.61395	6.65e-08	0.995959	2.44638e-05
Lnc_000594	2.36877	0.000165903	Solyc08g080640.2	2.4237	1.86e-19	0.991873	9.87968e-05
Lnc_000594	2.36877	0.000165903	Solyc08g080650.3	2.4237	1.86e-19	0.991873	9.87968e-05
Lnc_000594	2.36877	0.000165903	Solyc08g080890.3	-1.33559	4.12e-10	-0.995081	3.62309e-05
Lnc_000594	2.36877	0.000165903	Solyc08g080900.3	1.12291	0.0016032	0.991129	0.000117682
Lnc_000594	2.36877	0.000165903	Solyc08g080910.3	1.12291	0.0016032	0.991129	0.000117682
Lnc_000594	2.36877	0.000165903	Solyc08g082200.3	-1.99794	1.67e-31	-0.991373	0.000111313
Lnc_000594	2.36877	0.000165903	Solyc08g082790.3	3.07407	8.76e-24	0.997025	1.32611e-05
Lnc_000594	2.36877	0.000165903	Solyc08g083130.3	3.21412	2.43e-56	0.996737	1.59515e-05
Lnc_000594	2.36877	0.000165903	Solyc09g005410.2	1.32542	0.00362247	-0.99266	8.06135e-05
Lnc_000594	2.36877	0.000165903	Solyc09g005420.3	1.32542	0.00362247	-0.99266	8.06135e-05
Lnc_000594	2.36877	0.000165903	Solyc09g005610.3	-1.10761	4.27e-08	0.997527	9.1644e-06
Lnc_000594	2.36877	0.000165903	Solyc09g005670.2	-1.10761	4.27e-08	0.998565	3.08612e-06
Lnc_000594	2.36877	0.000165903	Solyc09g005690.3	-1.10761	4.27e-08	0.998565	3.08612e-06
Lnc_000594	2.36877	0.000165903	Solyc09g007790.1	2.76013	2.95e-33	0.990534	0.000133991
Lnc_000594	2.36877	0.000165903	Solyc09g007800.3	1.05758	0.00189623	0.994747	4.13247e-05
Lnc_000594	2.36877	0.000165903	Solyc09g008830.3	4.13562	2.75e-86	0.994356	4.76857e-05
Lnc_000594	2.36877	0.000165903	Solyc09g008990.3	-1.82043	1.67e-18	-0.992543	8.31988e-05
Lnc_000594	2.36877	0.000165903	Solyc09g009010.3	-1.82043	1.67e-18	-0.992543	8.31988e-05
Lnc_000594	2.36877	0.000165903	Solyc09g009040.3	-1.31294	1.41e-11	-0.992418	8.60159e-05
Lnc_000594	2.36877	0.000165903	Solyc09g009130.3	-1.31294	1.41e-11	0.993725	5.89401e-05
Lnc_000594	2.36877	0.000165903	Solyc09g009980.2	1.06369	2.14e-07	0.997045	1.30881e-05
Lnc_000594	2.36877	0.000165903	Solyc09g010650.1	1.09948	0.0220985	0.992426	8.5828e-05
Lnc_000594	2.36877	0.000165903	Solyc09g010993.1	-1.76504	2.32e-20	-0.991198	0.000115884
Lnc_000594	2.36877	0.000165903	Solyc09g011190.1	-1.53016	6.12e-13	-0.99544	3.11431e-05
Lnc_000594	2.36877	0.000165903	Solyc09g011630.3	1.13215	7.9e-05	0.993183	6.9558e-05
Lnc_000594	2.36877	0.000165903	Solyc09g011710.3	1.13215	7.9e-05	0.990456	0.000136209
Lnc_000594	2.36877	0.000165903	Solyc09g011960.2	-1.3747	2.79e-11	-0.991269	0.000114021
Lnc_000594	2.36877	0.000165903	Solyc09g014580.3	-1.3747	2.79e-11	0.995575	2.93234e-05
Lnc_000594	2.36877	0.000165903	Solyc09g059970.3	-1.47744	9.24e-10	-0.994423	4.65725e-05
Lnc_000594	2.36877	0.000165903	Solyc09g065020.3	1.51188	1.03e-07	0.99431	4.84779e-05
Lnc_000594	2.36877	0.000165903	Solyc09g065240.3	1.51188	1.03e-07	-0.992383	8.68063e-05
Lnc_000594	2.36877	0.000165903	Solyc09g065410.3	1.51188	1.03e-07	0.990187	0.00014398
Lnc_000594	2.36877	0.000165903	Solyc09g072800.3	-1.81972	1.71e-16	-0.996131	2.24226e-05
Lnc_000594	2.36877	0.000165903	Solyc09g074050.3	-1.24239	1.16e-09	-0.996497	1.83824e-05
Lnc_000594	2.36877	0.000165903	Solyc09g074470.3	-1.73545	0.000611683	-0.990281	0.000141231
Lnc_000594	2.36877	0.000165903	Solyc09g075270.1	1.26794	0.00314906	0.992512	8.3892e-05
Lnc_000594	2.36877	0.000165903	Solyc09g075550.3	-1.67155	1.28e-12	-0.993282	6.75368e-05
Lnc_000594	2.36877	0.000165903	Solyc09g082300.3	2.76443	3.6e-33	0.990297	0.000140767
Lnc_000594	2.36877	0.000165903	Solyc09g082600.2	1.94607	4.69e-09	0.994388	4.71601e-05
Lnc_000594	2.36877	0.000165903	Solyc09g090430.3	-1.0371	2.78e-08	0.996359	1.98603e-05
Lnc_000594	2.36877	0.000165903	Solyc09g090775.1	-1.11452	4.81e-08	0.998559	3.11347e-06
Lnc_000594	2.36877	0.000165903	Solyc09g090790.3	-1.11452	4.81e-08	0.998559	3.11347e-06
Lnc_000594	2.36877	0.000165903	Solyc09g091880.3	-1.37584	1.1e-12	-0.991956	9.68077e-05
Lnc_000594	2.36877	0.000165903	Solyc09g092400.2	1.40745	2.08e-14	0.993668	6.00178e-05
Lnc_000594	2.36877	0.000165903	Solyc09g097760.3	3.6804	1.77e-60	0.998205	4.83099e-06
Lnc_000594	2.36877	0.000165903	Solyc10g005050.3	-1.19237	2.63e-07	-0.996958	1.38676e-05
Lnc_000594	2.36877	0.000165903	Solyc10g005390.3	3.18102	4.26e-53	0.99379	5.77219e-05
Lnc_000594	2.36877	0.000165903	Solyc10g005550.2	3.18102	4.26e-53	0.994725	4.16615e-05
Lnc_000594	2.36877	0.000165903	Solyc10g006610.3	1.41882	8.93e-09	-0.99205	9.45582e-05
Lnc_000594	2.36877	0.000165903	Solyc10g006660.3	1.41882	8.93e-09	-0.990564	0.000133129
Lnc_000594	2.36877	0.000165903	Solyc10g006670.1	1.41882	8.93e-09	-0.990564	0.000133129
Lnc_000594	2.36877	0.000165903	Solyc10g006680.2	1.41882	8.93e-09	-0.990564	0.000133129
Lnc_000594	2.36877	0.000165903	Solyc10g006690.3	1.41882	8.93e-09	-0.990564	0.000133129
Lnc_000594	2.36877	0.000165903	Solyc10g006700.1	1.41882	8.93e-09	-0.990564	0.000133129
Lnc_000594	2.36877	0.000165903	Solyc10g007103.1	-1.95547	3.86e-11	0.991525	0.000107425
Lnc_000594	2.36877	0.000165903	Solyc10g008120.3	-1.05781	2.17e-08	-0.998203	4.84193e-06
Lnc_000594	2.36877	0.000165903	Solyc10g008130.3	-1.05781	2.17e-08	-0.998203	4.84193e-06
Lnc_000594	2.36877	0.000165903	Solyc10g008140.3	-1.05781	2.17e-08	-0.998203	4.84193e-06
Lnc_000594	2.36877	0.000165903	Solyc10g008480.3	1.1184	3.52e-06	0.998349	4.08761e-06
Lnc_000594	2.36877	0.000165903	Solyc10g008910.1	-2.01127	1.33e-11	-0.998145	5.16104e-06
Lnc_000594	2.36877	0.000165903	Solyc10g009150.3	-2.54586	1.23e-22	-0.990894	0.000124006
Lnc_000594	2.36877	0.000165903	Solyc10g009290.1	-1.0371	1.6e-07	-0.996832	1.50346e-05
Lnc_000594	2.36877	0.000165903	Solyc10g018120.2	-1.00495	9.54e-11	0.997344	1.0576e-05
Lnc_000594	2.36877	0.000165903	Solyc10g049280.2	-1.48794	5.16e-16	-0.990075	0.000147256
Lnc_000594	2.36877	0.000165903	Solyc10g049630.2	-1.30658	3.91e-13	-0.990492	0.00013516
Lnc_000594	2.36877	0.000165903	Solyc10g050690.2	5.21934	1.24e-93	0.997719	7.8013e-06
Lnc_000594	2.36877	0.000165903	Solyc10g050730.2	5.21934	1.24e-93	0.996572	1.76109e-05
Lnc_000594	2.36877	0.000165903	Solyc10g051380.2	-1.09412	4.37e-11	0.993182	6.95719e-05
Lnc_000594	2.36877	0.000165903	Solyc10g052600.1	-2.20476	9.01e-14	-0.997593	8.68471e-06
Lnc_000594	2.36877	0.000165903	Solyc10g055230.1	-1.37615	8.8e-10	-0.993708	5.92523e-05
Lnc_000594	2.36877	0.000165903	Solyc10g055770.2	-1.01811	1.97e-09	-0.991444	0.000109503
Lnc_000594	2.36877	0.000165903	Solyc10g055780.1	2.38333	3.03e-20	0.994817	4.02309e-05
Lnc_000594	2.36877	0.000165903	Solyc10g055800.2	2.38333	3.03e-20	0.994817	4.02309e-05
Lnc_000594	2.36877	0.000165903	Solyc10g055810.2	2.38333	3.03e-20	0.994817	4.02309e-05
Lnc_000594	2.36877	0.000165903	Solyc10g055820.2	2.38333	3.03e-20	0.994817	4.02309e-05
Lnc_000594	2.36877	0.000165903	Solyc10g074720.2	-1.78192	9.56e-16	-0.998837	2.02674e-06
Lnc_000594	2.36877	0.000165903	Solyc10g075170.2	1.96836	5.32e-11	0.998912	1.77557e-06
Lnc_000594	2.36877	0.000165903	Solyc10g075175.1	1.96836	5.32e-11	0.998912	1.77557e-06
Lnc_000594	2.36877	0.000165903	Solyc10g076730.1	1.13294	3.88e-12	-0.995305	3.30125e-05
Lnc_000594	2.36877	0.000165903	Solyc10g078530.2	-1.02152	2.31e-08	-0.998452	3.59104e-06
Lnc_000594	2.36877	0.000165903	Solyc10g079860.2	1.62471	2.46e-09	0.997285	1.10469e-05
Lnc_000594	2.36877	0.000165903	Solyc10g080460.2	-1.25471	5.53e-12	-0.99165	0.000104298
Lnc_000594	2.36877	0.000165903	Solyc10g080510.1	-1.01846	6.79e-08	-0.996823	1.51267e-05
Lnc_000594	2.36877	0.000165903	Solyc10g080610.1	-1.01846	6.79e-08	0.997051	1.30277e-05
Lnc_000594	2.36877	0.000165903	Solyc10g081840.2	-1.2123	1.69e-09	0.993689	5.96168e-05
Lnc_000594	2.36877	0.000165903	Solyc10g083580.2	-1.21995	2.35e-09	0.997301	1.09135e-05
Lnc_000594	2.36877	0.000165903	Solyc10g083820.2	-1.03335	9.92e-10	-0.994434	4.63761e-05
Lnc_000594	2.36877	0.000165903	Solyc10g084240.2	-1.23371	6.2e-09	0.997026	1.32531e-05
Lnc_000594	2.36877	0.000165903	Solyc10g084310.2	-1.23371	6.2e-09	-0.991993	9.59058e-05
Lnc_000594	2.36877	0.000165903	Solyc10g084320.2	-1.23371	6.2e-09	-0.991993	9.59058e-05
Lnc_000594	2.36877	0.000165903	Solyc10g084325.1	-1.23371	6.2e-09	-0.991993	9.59058e-05
Lnc_000594	2.36877	0.000165903	Solyc10g085220.2	1.13149	4.86e-06	-0.99373	5.8847e-05
Lnc_000594	2.36877	0.000165903	Solyc10g085380.2	1.13149	4.86e-06	-0.997516	9.24471e-06
Lnc_000594	2.36877	0.000165903	Solyc11g006570.2	1.23664	1.95e-06	0.996674	1.65719e-05
Lnc_000594	2.36877	0.000165903	Solyc11g006890.2	1.59168	2.36e-09	0.997192	1.18164e-05
Lnc_000594	2.36877	0.000165903	Solyc11g006990.2	1.59168	2.36e-09	-0.997639	8.35138e-06
Lnc_000594	2.36877	0.000165903	Solyc11g007600.2	1.72774	1.97e-13	0.998733	2.40614e-06
Lnc_000594	2.36877	0.000165903	Solyc11g007620.1	1.72774	1.97e-13	0.995376	3.20169e-05
Lnc_000594	2.36877	0.000165903	Solyc11g007650.1	1.72774	1.97e-13	0.995376	3.20169e-05
Lnc_000594	2.36877	0.000165903	Solyc11g007690.2	-1.45377	1.19e-12	-0.99639	1.95257e-05
Lnc_000594	2.36877	0.000165903	Solyc11g008810.2	-1.56696	2.49e-13	-0.993084	7.15859e-05
Lnc_000594	2.36877	0.000165903	Solyc11g010200.2	-1.63934	1.94e-14	-0.997266	1.12058e-05
Lnc_000594	2.36877	0.000165903	Solyc11g010500.1	-2.50445	7.86e-27	-0.995709	2.75766e-05
Lnc_000594	2.36877	0.000165903	Solyc11g011340.2	3.57534	4.87e-29	0.995236	3.39886e-05
Lnc_000594	2.36877	0.000165903	Solyc11g011370.2	3.57534	4.87e-29	-0.998639	2.77806e-06
Lnc_000594	2.36877	0.000165903	Solyc11g011670.1	3.57534	4.87e-29	0.990374	0.000138554
Lnc_000594	2.36877	0.000165903	Solyc11g011760.2	1.58529	1.36e-08	0.998315	4.25609e-06
Lnc_000594	2.36877	0.000165903	Solyc11g012000.2	1.14749	0.000434351	0.990482	0.000135466
Lnc_000594	2.36877	0.000165903	Solyc11g012500.2	-1.68398	5.26e-17	-0.992225	9.04303e-05
Lnc_000594	2.36877	0.000165903	Solyc11g012510.2	-1.68398	5.26e-17	-0.992225	9.04303e-05
Lnc_000594	2.36877	0.000165903	Solyc11g012705.1	-1.48598	3.21e-15	0.998412	3.78264e-06
Lnc_000594	2.36877	0.000165903	Solyc11g012930.2	-1.4995	5.32e-14	-0.995078	3.62749e-05
Lnc_000594	2.36877	0.000165903	Solyc11g013110.2	-1.4995	5.32e-14	0.990707	0.000129151
Lnc_000594	2.36877	0.000165903	Solyc11g018800.2	-1.23768	4.62e-10	-0.99365	6.03621e-05
Lnc_000594	2.36877	0.000165903	Solyc11g020610.3	-2.78955	1.06e-32	-0.997338	1.06166e-05
Lnc_000594	2.36877	0.000165903	Solyc11g044910.2	-1.047	0.000122637	0.998862	1.94105e-06
Lnc_000594	2.36877	0.000165903	Solyc11g065190.2	-1.89012	1.89e-10	-0.996563	1.76998e-05
Lnc_000594	2.36877	0.000165903	Solyc11g065760.2	-1.17825	6.92e-08	-0.99455	4.44653e-05
Lnc_000594	2.36877	0.000165903	Solyc11g065830.2	-1.05689	7e-08	-0.992411	8.61659e-05
Lnc_000594	2.36877	0.000165903	Solyc11g066100.2	2.04517	6.66e-10	0.990916	0.000123409
Lnc_000594	2.36877	0.000165903	Solyc11g067000.2	3.47538	3.79e-44	0.997827	7.07592e-06
Lnc_000594	2.36877	0.000165903	Solyc11g067255.1	2.04992	2.33e-18	0.996869	1.46918e-05
Lnc_000594	2.36877	0.000165903	Solyc11g067260.2	2.04992	2.33e-18	0.996869	1.46918e-05
Lnc_000594	2.36877	0.000165903	Solyc11g068430.2	-2.32605	1.26e-11	0.99395	5.47945e-05
Lnc_000594	2.36877	0.000165903	Solyc11g068520.2	-2.32605	1.26e-11	-0.991779	0.000101097
Lnc_000594	2.36877	0.000165903	Solyc11g069590.2	-1.28615	2.41e-10	-0.991054	0.000119684
Lnc_000594	2.36877	0.000165903	Solyc11g069630.1	-1.42731	2.36e-11	-0.9978	7.25572e-06
Lnc_000594	2.36877	0.000165903	Solyc11g071200.2	1.184	6.47e-07	0.995916	2.4981e-05
Lnc_000594	2.36877	0.000165903	Solyc11g071205.1	1.184	6.47e-07	0.995916	2.4981e-05
Lnc_000594	2.36877	0.000165903	Solyc11g071210.2	1.184	6.47e-07	0.995916	2.4981e-05
Lnc_000594	2.36877	0.000165903	Solyc11g071350.1	-1.46906	5.24e-13	0.996344	2.00252e-05
Lnc_000594	2.36877	0.000165903	Solyc11g071830.2	1.55913	2e-06	0.990984	0.000121561
Lnc_000594	2.36877	0.000165903	Solyc11g072470.2	1.32809	2.89e-06	0.991658	0.000104087
Lnc_000594	2.36877	0.000165903	Solyc11g072620.1	-1.42049	1.01e-16	0.995754	2.70084e-05
Lnc_000594	2.36877	0.000165903	Solyc11g072860.2	-1.19537	9.9e-05	-0.99692	1.42129e-05
Lnc_000594	2.36877	0.000165903	Solyc11g073010.1	-1.71415	8.75e-17	-0.991177	0.000116437
Lnc_000594	2.36877	0.000165903	Solyc11g073170.1	1.76327	1.24e-13	0.991466	0.000108932
Lnc_000594	2.36877	0.000165903	Solyc11g073180.2	1.76327	1.24e-13	0.991466	0.000108932
Lnc_000594	2.36877	0.000165903	Solyc11g073250.2	-1.43143	8.45e-10	-0.991752	0.000101765
Lnc_000594	2.36877	0.000165903	Solyc11g073260.2	-1.43143	8.45e-10	-0.991752	0.000101765
Lnc_000594	2.36877	0.000165903	Solyc12g005030.2	2.70876	6.55e-30	0.99821	4.80321e-06
Lnc_000594	2.36877	0.000165903	Solyc12g005040.2	2.70876	6.55e-30	0.99821	4.80321e-06
Lnc_000594	2.36877	0.000165903	Solyc12g005380.2	2.90542	3.2e-25	0.996119	2.25688e-05
Lnc_000594	2.36877	0.000165903	Solyc12g005720.1	-2.71263	2.24e-34	0.994581	4.39638e-05
Lnc_000594	2.36877	0.000165903	Solyc12g005810.1	1.58661	0.00244183	-0.990372	0.000138613
Lnc_000594	2.36877	0.000165903	Solyc12g006050.2	3.55761	9.19e-51	0.99491	3.87918e-05
Lnc_000594	2.36877	0.000165903	Solyc12g006260.1	3.55761	9.19e-51	0.993007	7.31847e-05
Lnc_000594	2.36877	0.000165903	Solyc12g006640.2	6.7461	6.15e-122	-0.992547	8.31087e-05
Lnc_000594	2.36877	0.000165903	Solyc12g006680.2	6.7461	6.15e-122	0.998574	3.0505e-06
Lnc_000594	2.36877	0.000165903	Solyc12g008350.2	-1.48732	1.3e-11	-0.99107	0.00011927
Lnc_000594	2.36877	0.000165903	Solyc12g008660.1	2.46237	1.83e-24	0.991517	0.000107639
Lnc_000594	2.36877	0.000165903	Solyc12g008840.2	1.55973	2.34e-09	0.993976	5.43325e-05
Lnc_000594	2.36877	0.000165903	Solyc12g009300.3	-3.15322	5.93e-65	0.996888	1.4511e-05
Lnc_000594	2.36877	0.000165903	Solyc12g009400.2	-1.27192	2.87e-10	-0.998282	4.42523e-06
Lnc_000594	2.36877	0.000165903	Solyc12g009410.2	-1.27192	2.87e-10	-0.998282	4.42523e-06
Lnc_000594	2.36877	0.000165903	Solyc12g009840.2	-1.36684	3.25e-11	-0.995111	3.57939e-05
Lnc_000594	2.36877	0.000165903	Solyc12g009880.1	1.48516	0.000136244	0.990621	0.000131522
Lnc_000594	2.36877	0.000165903	Solyc12g010670.1	1.82515	3.47e-15	0.993505	6.31462e-05
Lnc_000594	2.36877	0.000165903	Solyc12g010680.2	1.82515	3.47e-15	0.993505	6.31462e-05
Lnc_000594	2.36877	0.000165903	Solyc12g013620.2	-1.51588	6.31e-13	0.992074	9.39915e-05
Lnc_000594	2.36877	0.000165903	Solyc12g013640.2	-1.51588	6.31e-13	0.992533	8.34208e-05
Lnc_000594	2.36877	0.000165903	Solyc12g013690.2	-1.51588	6.31e-13	0.997107	1.25422e-05
Lnc_000594	2.36877	0.000165903	Solyc12g014100.2	1.57397	2.88e-10	0.994258	4.93694e-05
Lnc_000594	2.36877	0.000165903	Solyc12g014140.2	1.57397	2.88e-10	-0.99193	9.74218e-05
Lnc_000594	2.36877	0.000165903	Solyc12g017850.2	1.75969	9.18e-16	0.991978	9.62616e-05
Lnc_000594	2.36877	0.000165903	Solyc12g019040.2	-1.14206	3.67e-09	-0.994345	4.78706e-05
Lnc_000594	2.36877	0.000165903	Solyc12g019050.2	-1.14206	3.67e-09	-0.994345	4.78706e-05
Lnc_000594	2.36877	0.000165903	Solyc12g019740.2	1.13825	0.000517772	0.99761	8.55834e-06
Lnc_000594	2.36877	0.000165903	Solyc12g021160.1	1.13825	0.000517772	0.997087	1.27136e-05
Lnc_000594	2.36877	0.000165903	Solyc12g040790.2	-1.21887	0.000133584	-0.993125	7.0731e-05
Lnc_000594	2.36877	0.000165903	Solyc12g049360.2	-1.36823	4.8e-11	-0.994539	4.46544e-05
Lnc_000594	2.36877	0.000165903	Solyc12g049550.2	-1.36823	4.8e-11	-0.993183	6.95575e-05
Lnc_000594	2.36877	0.000165903	Solyc12g056600.3	1.9781	3.06e-15	0.995325	3.27365e-05
Lnc_000594	2.36877	0.000165903	Solyc12g056910.2	1.9781	3.06e-15	-0.990896	0.000123935
Lnc_000594	2.36877	0.000165903	Solyc12g056920.2	1.9781	3.06e-15	-0.990896	0.000123935
Lnc_000594	2.36877	0.000165903	Solyc12g087860.2	1.39968	2.44e-08	0.991536	0.000107168
Lnc_000594	2.36877	0.000165903	Solyc12g088190.2	2.79215	2.19e-30	0.997083	1.27472e-05
Lnc_000594	2.36877	0.000165903	Solyc12g088860.1	2.79215	2.19e-30	0.992974	7.38762e-05
Lnc_000594	2.36877	0.000165903	Solyc12g096960.2	1.47666	3.04e-05	0.992774	7.81278e-05
Lnc_000594	2.36877	0.000165903	Solyc12g098320.2	-1.63263	6.55e-13	-0.998144	5.16216e-06
Lnc_000594	2.36877	0.000165903	Solyc12g098540.2	-2.41831	3.87e-26	-0.99305	7.22896e-05
Lnc_000594	2.36877	0.000165903	Solyc12g098840.2	-1.13782	2.55e-10	-0.99581	2.62928e-05
Lnc_000594	2.36877	0.000165903	Solyc12g099290.2	-1.2747	6.75e-08	-0.991152	0.000117091
Lnc_000603	3.66675	1.7e-15	Solyc00g011890.3	1.64377	0.00536736	0.998336	4.1534e-06
Lnc_000603	3.66675	1.7e-15	Solyc00g048510.3	1.78225	1.52e-08	0.996975	1.37131e-05
Lnc_000603	3.66675	1.7e-15	Solyc00g218560.1	1.18639	0.00299241	0.990861	0.000124896
Lnc_000603	3.66675	1.7e-15	Solyc01g005140.3	-1.65287	1.28e-09	0.999341	6.5151e-07
Lnc_000603	3.66675	1.7e-15	Solyc01g006050.2	-2.17645	4.45e-25	0.993213	6.89468e-05
Lnc_000603	3.66675	1.7e-15	Solyc01g008130.3	-1.90874	2.86e-11	0.997574	8.82008e-06
Lnc_000603	3.66675	1.7e-15	Solyc01g009040.3	2.27086	0.00708675	-0.997192	1.18149e-05
Lnc_000603	3.66675	1.7e-15	Solyc01g009860.3	1.18025	1.9e-05	0.993819	5.7181e-05
Lnc_000603	3.66675	1.7e-15	Solyc01g057000.3	-1.09391	1.67e-10	0.992172	9.16661e-05
Lnc_000603	3.66675	1.7e-15	Solyc01g057910.3	-1.4627	9.85e-16	0.997496	9.39572e-06
Lnc_000603	3.66675	1.7e-15	Solyc01g058250.2	-1.8582	6.36e-26	0.991411	0.000110338
Lnc_000603	3.66675	1.7e-15	Solyc01g059880.3	1.10182	0.000847428	0.991987	9.60531e-05
Lnc_000603	3.66675	1.7e-15	Solyc01g059965.1	1.10182	0.000847428	0.995505	3.02596e-05
Lnc_000603	3.66675	1.7e-15	Solyc01g059980.3	1.10182	0.000847428	0.995505	3.02596e-05
Lnc_000603	3.66675	1.7e-15	Solyc01g060010.2	1.10182	0.000847428	0.994948	3.8223e-05
Lnc_000603	3.66675	1.7e-15	Solyc01g060020.3	2.23441	4.86e-14	0.994948	3.8223e-05
Lnc_000603	3.66675	1.7e-15	Solyc01g066720.3	1.78164	1.06e-09	0.994676	4.24424e-05
Lnc_000603	3.66675	1.7e-15	Solyc01g067020.3	1.50469	3.27e-06	0.9907	0.000129333
Lnc_000603	3.66675	1.7e-15	Solyc01g067740.3	-1.52326	6.48e-07	0.994281	4.89745e-05
Lnc_000603	3.66675	1.7e-15	Solyc01g067750.3	-1.52326	6.48e-07	0.998027	5.83335e-06
Lnc_000603	3.66675	1.7e-15	Solyc01g067890.3	1.89332	1.27e-12	0.998059	5.64547e-06
Lnc_000603	3.66675	1.7e-15	Solyc01g067905.1	1.89332	1.27e-12	-0.997485	9.48037e-06
Lnc_000603	3.66675	1.7e-15	Solyc01g067910.3	-1.11598	1.81e-07	-0.997485	9.48037e-06
Lnc_000603	3.66675	1.7e-15	Solyc01g079160.3	-1.64219	1.66e-13	-0.990562	0.000133194
Lnc_000603	3.66675	1.7e-15	Solyc01g080020.2	1.03355	0.0013518	0.996915	1.42628e-05
Lnc_000603	3.66675	1.7e-15	Solyc01g080280.3	-1.08879	2.37e-06	-0.990379	0.000138398
Lnc_000603	3.66675	1.7e-15	Solyc01g080290.3	-1.08879	2.37e-06	-0.990379	0.000138398
Lnc_000603	3.66675	1.7e-15	Solyc01g080900.3	-1.08879	2.37e-06	-0.995176	3.48444e-05
Lnc_000603	3.66675	1.7e-15	Solyc01g086820.3	-1.57171	0.000937754	-0.993604	6.12239e-05
Lnc_000603	3.66675	1.7e-15	Solyc01g087090.3	2.27249	3.14e-20	0.995627	2.86455e-05
Lnc_000603	3.66675	1.7e-15	Solyc01g087280.1	3.9053	3.74e-45	0.991151	0.000117099
Lnc_000603	3.66675	1.7e-15	Solyc01g088570.3	-1.20222	1.9e-11	-0.996536	1.79797e-05
Lnc_000603	3.66675	1.7e-15	Solyc01g090560.3	1.26255	3.48e-05	-0.998287	4.40011e-06
Lnc_000603	3.66675	1.7e-15	Solyc01g091160.4	-1.37387	1.52e-07	0.996581	1.75182e-05
Lnc_000603	3.66675	1.7e-15	Solyc01g094170.3	1.51619	1.13e-07	0.99594	2.46919e-05
Lnc_000603	3.66675	1.7e-15	Solyc01g094315.1	1.51619	1.13e-07	0.993032	7.2662e-05
Lnc_000603	3.66675	1.7e-15	Solyc01g094320.3	1.37546	2.82e-10	0.993032	7.2662e-05
Lnc_000603	3.66675	1.7e-15	Solyc01g094330.3	1.37546	2.82e-10	0.993032	7.2662e-05
Lnc_000603	3.66675	1.7e-15	Solyc01g094610.3	1.37546	2.82e-10	-0.99168	0.00010355
Lnc_000603	3.66675	1.7e-15	Solyc01g094690.3	1.37546	2.82e-10	-0.990372	0.000138597
Lnc_000603	3.66675	1.7e-15	Solyc01g095080.3	3.39564	6.62e-58	0.993062	7.20416e-05
Lnc_000603	3.66675	1.7e-15	Solyc01g095500.3	-1.25542	5.28e-16	-0.991317	0.000112762
Lnc_000603	3.66675	1.7e-15	Solyc01g096220.3	-2.06226	6.71e-20	-0.994055	5.29053e-05
Lnc_000603	3.66675	1.7e-15	Solyc01g097270.3	2.26126	1.96e-19	0.997034	1.31785e-05
Lnc_000603	3.66675	1.7e-15	Solyc01g097470.3	1.58851	2.33e-10	0.996906	1.43469e-05
Lnc_000603	3.66675	1.7e-15	Solyc01g098190.3	1.58851	2.33e-10	0.995904	2.51269e-05
Lnc_000603	3.66675	1.7e-15	Solyc01g099150.4	-1.7763	2.59e-15	0.991624	0.000104938
Lnc_000603	3.66675	1.7e-15	Solyc01g099160.3	-1.7763	2.59e-15	0.991624	0.000104938
Lnc_000603	3.66675	1.7e-15	Solyc01g099167.1	-1.7763	2.59e-15	0.991624	0.000104938
Lnc_000603	3.66675	1.7e-15	Solyc01g099405.1	-1.73234	4.66e-10	-0.998809	2.12659e-06
Lnc_000603	3.66675	1.7e-15	Solyc01g099410.3	-1.73234	4.66e-10	-0.998809	2.12659e-06
Lnc_000603	3.66675	1.7e-15	Solyc01g099620.3	4.4347	6.59e-96	0.993461	6.39963e-05
Lnc_000603	3.66675	1.7e-15	Solyc01g099800.3	1.72912	6.07e-08	0.992397	8.64923e-05
Lnc_000603	3.66675	1.7e-15	Solyc01g099810.3	1.72912	6.07e-08	0.992397	8.64923e-05
Lnc_000603	3.66675	1.7e-15	Solyc01g099880.3	3.35869	2.52e-40	0.994273	4.91119e-05
Lnc_000603	3.66675	1.7e-15	Solyc01g100610.3	1.09083	0.0005578	0.997629	8.4236e-06
Lnc_000603	3.66675	1.7e-15	Solyc01g100690.3	1.09083	0.0005578	0.993874	5.61827e-05
Lnc_000603	3.66675	1.7e-15	Solyc01g102410.3	1.39154	1.02e-05	0.997336	1.06382e-05
Lnc_000603	3.66675	1.7e-15	Solyc01g102940.3	1.0793	0.00345247	-0.995994	2.40456e-05
Lnc_000603	3.66675	1.7e-15	Solyc01g102960.3	1.0793	0.00345247	0.997494	9.40867e-06
Lnc_000603	3.66675	1.7e-15	Solyc01g104230.3	-1.5808	3.54e-09	-0.998705	2.51313e-06
Lnc_000603	3.66675	1.7e-15	Solyc01g105010.3	-1.05238	1.87e-06	-0.991199	0.000115847
Lnc_000603	3.66675	1.7e-15	Solyc01g105660.3	-2.66764	6.11e-50	0.996288	2.06403e-05
Lnc_000603	3.66675	1.7e-15	Solyc01g107330.3	-1.23903	4.07e-09	-0.994838	3.99031e-05
Lnc_000603	3.66675	1.7e-15	Solyc01g107350.3	-1.64951	7.73e-14	-0.99515	3.5225e-05
Lnc_000603	3.66675	1.7e-15	Solyc01g107760.3	1.3976	1.87e-08	0.994284	4.89145e-05
Lnc_000603	3.66675	1.7e-15	Solyc01g107770.2	1.3976	1.87e-08	0.994284	4.89145e-05
Lnc_000603	3.66675	1.7e-15	Solyc01g107780.3	1.3976	1.87e-08	0.994284	4.89145e-05
Lnc_000603	3.66675	1.7e-15	Solyc01g108910.3	2.11379	1.29e-16	0.995151	3.52142e-05
Lnc_000603	3.66675	1.7e-15	Solyc01g109100.2	1.15617	0.00038355	0.997262	1.12317e-05
Lnc_000603	3.66675	1.7e-15	Solyc01g110500.3	-1.46971	1.59e-11	0.994982	3.77086e-05
Lnc_000603	3.66675	1.7e-15	Solyc01g111340.3	-1.12629	8.33e-08	-0.997853	6.91268e-06
Lnc_000603	3.66675	1.7e-15	Solyc01g111350.3	-1.12629	8.33e-08	-0.997853	6.91268e-06
Lnc_000603	3.66675	1.7e-15	Solyc02g062330.2	-1.42675	2.58e-10	0.993555	6.21658e-05
Lnc_000603	3.66675	1.7e-15	Solyc02g062650.3	1.6978	8.9e-11	-0.992849	7.65255e-05
Lnc_000603	3.66675	1.7e-15	Solyc02g062655.1	1.6978	8.9e-11	-0.992849	7.65255e-05
Lnc_000603	3.66675	1.7e-15	Solyc02g067580.3	2.10158	3.79e-20	0.995028	3.70218e-05
Lnc_000603	3.66675	1.7e-15	Solyc02g070440.3	-1.16447	6.27e-10	-0.991113	0.000118126
Lnc_000603	3.66675	1.7e-15	Solyc02g071870.3	-1.49494	5.05e-18	0.996361	1.98377e-05
Lnc_000603	3.66675	1.7e-15	Solyc02g071875.1	-1.49494	5.05e-18	0.996361	1.98377e-05
Lnc_000603	3.66675	1.7e-15	Solyc02g072180.3	-1.01469	2.59e-06	-0.993826	5.70634e-05
Lnc_000603	3.66675	1.7e-15	Solyc02g077000.3	-2.0241	1.26e-17	-0.990496	0.000135062
Lnc_000603	3.66675	1.7e-15	Solyc02g077220.3	-2.31049	1.25e-19	-0.995289	3.32385e-05
Lnc_000603	3.66675	1.7e-15	Solyc02g078370.1	1.3848	5.9e-08	0.997269	1.11773e-05
Lnc_000603	3.66675	1.7e-15	Solyc02g078380.3	1.3848	5.9e-08	0.995469	3.07474e-05
Lnc_000603	3.66675	1.7e-15	Solyc02g078460.3	1.3848	5.9e-08	0.999403	5.34887e-07
Lnc_000603	3.66675	1.7e-15	Solyc02g078690.2	-1.15595	1.36e-09	0.992648	8.08803e-05
Lnc_000603	3.66675	1.7e-15	Solyc02g079010.3	-1.25797	8.91e-10	-0.991081	0.000118967
Lnc_000603	3.66675	1.7e-15	Solyc02g080200.3	-1.45334	1.28e-16	-0.992781	7.79797e-05
Lnc_000603	3.66675	1.7e-15	Solyc02g080210.3	-1.45334	1.28e-16	-0.992781	7.79797e-05
Lnc_000603	3.66675	1.7e-15	Solyc02g081010.2	-2.53514	2.11e-29	0.99325	6.81848e-05
Lnc_000603	3.66675	1.7e-15	Solyc02g082170.2	-2.26548	7.21e-21	-0.990087	0.0001469
Lnc_000603	3.66675	1.7e-15	Solyc02g082180.3	-1.21148	2.95e-08	-0.991185	0.000116211
Lnc_000603	3.66675	1.7e-15	Solyc02g082700.3	-1.44394	2.79e-15	-0.997923	6.46796e-06
Lnc_000603	3.66675	1.7e-15	Solyc02g082820.3	-1.43422	7.56e-11	-0.995096	3.60082e-05
Lnc_000603	3.66675	1.7e-15	Solyc02g082930.3	3.52139	3.73e-50	0.996322	2.02663e-05
Lnc_000603	3.66675	1.7e-15	Solyc02g083760.3	-2.46881	5.11e-23	-0.99462	4.33436e-05
Lnc_000603	3.66675	1.7e-15	Solyc02g083835.1	-2.46881	5.11e-23	0.992851	7.64843e-05
Lnc_000603	3.66675	1.7e-15	Solyc02g083850.3	-2.46881	5.11e-23	0.992851	7.64843e-05
Lnc_000603	3.66675	1.7e-15	Solyc02g083890.3	-1.70695	2.28e-11	-0.993347	6.62514e-05
Lnc_000603	3.66675	1.7e-15	Solyc02g085110.3	-1.04641	2.67e-06	-0.995209	3.43692e-05
Lnc_000603	3.66675	1.7e-15	Solyc02g085120.3	-1.39775	2.13e-11	-0.995209	3.43692e-05
Lnc_000603	3.66675	1.7e-15	Solyc02g085280.1	1.29615	0.000811824	0.997998	6.00958e-06
Lnc_000603	3.66675	1.7e-15	Solyc02g085285.1	1.29615	0.000811824	0.997998	6.00958e-06
Lnc_000603	3.66675	1.7e-15	Solyc02g085290.3	1.29615	0.000811824	0.997998	6.00958e-06
Lnc_000603	3.66675	1.7e-15	Solyc02g085300.3	1.07242	0.00107278	0.997998	6.00958e-06
Lnc_000603	3.66675	1.7e-15	Solyc02g085310.3	1.07242	0.00107278	0.997998	6.00958e-06
Lnc_000603	3.66675	1.7e-15	Solyc02g085315.1	1.07242	0.00107278	0.997998	6.00958e-06
Lnc_000603	3.66675	1.7e-15	Solyc02g085320.1	1.07242	0.00107278	0.997998	6.00958e-06
Lnc_000603	3.66675	1.7e-15	Solyc02g085730.3	-1.2693	3.68e-12	-0.991538	0.000107099
Lnc_000603	3.66675	1.7e-15	Solyc02g085800.1	-1.2693	3.68e-12	0.997404	1.01025e-05
Lnc_000603	3.66675	1.7e-15	Solyc02g085910.3	4.81694	8.67e-85	0.996631	1.70034e-05
Lnc_000603	3.66675	1.7e-15	Solyc02g086670.3	1.35279	1.29e-07	0.995242	3.3909e-05
Lnc_000603	3.66675	1.7e-15	Solyc02g086880.3	-1.0038	7.58e-08	0.998398	3.84906e-06
Lnc_000603	3.66675	1.7e-15	Solyc02g087740.3	-1.71777	7.94e-19	0.99843	3.69571e-06
Lnc_000603	3.66675	1.7e-15	Solyc02g087880.3	-1.5532	4.92e-16	-0.995208	3.43922e-05
Lnc_000603	3.66675	1.7e-15	Solyc02g087890.3	3.59335	9.02e-60	0.994263	4.92802e-05
Lnc_000603	3.66675	1.7e-15	Solyc02g088167.1	-1.35372	1.77e-12	0.994487	4.54999e-05
Lnc_000603	3.66675	1.7e-15	Solyc02g089065.1	-1.14732	2.9e-09	-0.994807	4.03779e-05
Lnc_000603	3.66675	1.7e-15	Solyc02g089140.2	-1.14732	2.9e-09	0.992649	8.0857e-05
Lnc_000603	3.66675	1.7e-15	Solyc02g090120.1	-1.26242	6.25e-10	0.99164	0.000104537
Lnc_000603	3.66675	1.7e-15	Solyc02g091430.3	1.09942	0.000184196	0.997825	7.09096e-06
Lnc_000603	3.66675	1.7e-15	Solyc02g091700.3	1.98941	5.9e-16	0.99901	1.4687e-06
Lnc_000603	3.66675	1.7e-15	Solyc02g092110.3	-1.12977	8.24e-07	0.994837	3.99162e-05
Lnc_000603	3.66675	1.7e-15	Solyc02g092410.3	-1.023	9.32e-08	-0.992306	8.85631e-05
Lnc_000603	3.66675	1.7e-15	Solyc02g092670.1	-1.47618	9.87e-10	-0.998742	2.37358e-06
Lnc_000603	3.66675	1.7e-15	Solyc02g092680.1	-1.47618	9.87e-10	-0.998742	2.37358e-06
Lnc_000603	3.66675	1.7e-15	Solyc02g092870.2	1.68213	2.11e-05	0.996072	2.31184e-05
Lnc_000603	3.66675	1.7e-15	Solyc02g092880.3	1.61448	2.49e-11	0.996072	2.31184e-05
Lnc_000603	3.66675	1.7e-15	Solyc02g092950.3	1.61448	2.49e-11	-0.990279	0.000141279
Lnc_000603	3.66675	1.7e-15	Solyc02g092960.1	1.61448	2.49e-11	-0.990279	0.000141279
Lnc_000603	3.66675	1.7e-15	Solyc02g092980.3	-1.21091	6.47e-08	-0.991838	9.96664e-05
Lnc_000603	3.66675	1.7e-15	Solyc02g093890.1	2.38706	4.24e-37	0.993835	5.68981e-05
Lnc_000603	3.66675	1.7e-15	Solyc02g093910.3	2.38706	4.24e-37	0.998967	1.59947e-06
Lnc_000603	3.66675	1.7e-15	Solyc02g094160.1	-3.06761	2.03e-31	-0.995531	2.99148e-05
Lnc_000603	3.66675	1.7e-15	Solyc03g005520.1	1.89014	6.81e-08	0.996962	1.38323e-05
Lnc_000603	3.66675	1.7e-15	Solyc03g005840.2	-1.34707	1.28e-10	0.993256	6.80769e-05
Lnc_000603	3.66675	1.7e-15	Solyc03g006810.3	-1.193	2.12e-08	-0.992723	7.92407e-05
Lnc_000603	3.66675	1.7e-15	Solyc03g007080.3	-1.07703	8.27e-07	0.990023	0.000148826
Lnc_000603	3.66675	1.7e-15	Solyc03g007230.3	2.11359	9.1e-32	0.997962	6.22781e-06
Lnc_000603	3.66675	1.7e-15	Solyc03g007880.2	2.01548	4.27e-41	0.99574	2.71834e-05
Lnc_000603	3.66675	1.7e-15	Solyc03g007890.3	2.01548	4.27e-41	0.99574	2.71834e-05
Lnc_000603	3.66675	1.7e-15	Solyc03g025570.2	-1.17838	2.06e-10	0.995977	2.42474e-05
Lnc_000603	3.66675	1.7e-15	Solyc03g026370.1	-2.44075	1.93e-24	0.995442	3.11149e-05
Lnc_000603	3.66675	1.7e-15	Solyc03g031580.2	4.81175	6.87e-74	0.990616	0.000131682
Lnc_000603	3.66675	1.7e-15	Solyc03g031860.3	1.09198	3.45e-06	0.996204	2.159e-05
Lnc_000603	3.66675	1.7e-15	Solyc03g043700.3	-1.41279	2.89e-11	0.99603	2.36118e-05
Lnc_000603	3.66675	1.7e-15	Solyc03g044460.1	1.28937	7.9e-06	0.998277	4.44802e-06
Lnc_000603	3.66675	1.7e-15	Solyc03g063730.3	-2.09744	7.41e-28	0.99451	4.5126e-05
Lnc_000603	3.66675	1.7e-15	Solyc03g078490.3	2.66061	1.14e-27	0.991705	0.000102937
Lnc_000603	3.66675	1.7e-15	Solyc03g081240.3	-2.58236	3.37e-20	0.996448	1.89047e-05
Lnc_000603	3.66675	1.7e-15	Solyc03g082550.3	3.30101	1.93e-53	0.995807	2.63308e-05
Lnc_000603	3.66675	1.7e-15	Solyc03g082560.3	1.05248	0.000213703	0.998233	4.67822e-06
Lnc_000603	3.66675	1.7e-15	Solyc03g082920.3	-1.39741	2.19e-11	-0.991373	0.000111318
Lnc_000603	3.66675	1.7e-15	Solyc03g083450.1	1.0699	0.0241793	0.99326	6.79921e-05
Lnc_000603	3.66675	1.7e-15	Solyc03g083460.3	1.40936	4.65e-06	0.99326	6.79921e-05
Lnc_000603	3.66675	1.7e-15	Solyc03g096540.3	-2.46788	3.18e-18	0.991878	9.86755e-05
Lnc_000603	3.66675	1.7e-15	Solyc03g097420.3	-1.20701	1.22e-05	-0.992476	8.47109e-05
Lnc_000603	3.66675	1.7e-15	Solyc03g097750.3	1.97907	5.08e-22	0.998375	3.95706e-06
Lnc_000603	3.66675	1.7e-15	Solyc03g098030.3	-2.09816	1.34e-14	-0.99302	7.29042e-05
Lnc_000603	3.66675	1.7e-15	Solyc03g111310.3	1.02557	0.00200872	0.997955	6.26783e-06
Lnc_000603	3.66675	1.7e-15	Solyc03g111700.3	1.87682	1.22e-17	0.99775	7.58707e-06
Lnc_000603	3.66675	1.7e-15	Solyc03g113130.3	-1.75708	6.83e-19	0.998582	3.01647e-06
Lnc_000603	3.66675	1.7e-15	Solyc03g115920.3	1.12607	0.0181575	0.996648	1.68382e-05
Lnc_000603	3.66675	1.7e-15	Solyc03g116100.3	-1.44615	6.63e-16	0.997033	1.31879e-05
Lnc_000603	3.66675	1.7e-15	Solyc03g116490.1	1.08286	0.00124573	0.996824	1.51176e-05
Lnc_000603	3.66675	1.7e-15	Solyc03g116710.3	1.42669	1.22e-07	-0.990276	0.000141377
Lnc_000603	3.66675	1.7e-15	Solyc03g117420.3	-3.02206	7.7e-42	0.996231	2.12769e-05
Lnc_000603	3.66675	1.7e-15	Solyc03g117630.1	-3.02206	7.7e-42	0.990814	0.000126193
Lnc_000603	3.66675	1.7e-15	Solyc03g118175.1	-1.59433	3.92e-13	0.997263	1.12247e-05
Lnc_000603	3.66675	1.7e-15	Solyc03g118180.3	-1.59433	3.92e-13	0.997263	1.12247e-05
Lnc_000603	3.66675	1.7e-15	Solyc03g120390.3	-1.04676	1.03e-08	0.995993	2.40513e-05
Lnc_000603	3.66675	1.7e-15	Solyc03g120990.3	-1.46941	1.48e-08	-0.994405	4.68672e-05
Lnc_000603	3.66675	1.7e-15	Solyc03g122310.3	1.04878	0.00068934	0.99679	1.54368e-05
Lnc_000603	3.66675	1.7e-15	Solyc04g005425.1	1.14761	2.04e-06	0.991533	0.000107229
Lnc_000603	3.66675	1.7e-15	Solyc04g005610.3	2.19867	1.93e-18	0.990762	0.000127622
Lnc_000603	3.66675	1.7e-15	Solyc04g009465.1	1.30587	2.46e-06	0.998024	5.8538e-06
Lnc_000603	3.66675	1.7e-15	Solyc04g009470.3	1.30587	2.46e-06	0.998024	5.8538e-06
Lnc_000603	3.66675	1.7e-15	Solyc04g009910.3	1.89831	1.2e-15	0.997664	8.17688e-06
Lnc_000603	3.66675	1.7e-15	Solyc04g009960.3	1.48619	4.51e-07	0.994166	5.09502e-05
Lnc_000603	3.66675	1.7e-15	Solyc04g011440.4	2.73646	7.06e-19	0.991176	0.000116447
Lnc_000603	3.66675	1.7e-15	Solyc04g011520.3	-1.40855	1.87e-07	0.997873	6.77867e-06
Lnc_000603	3.66675	1.7e-15	Solyc04g011810.1	2.24634	1.24e-08	0.992026	9.51298e-05
Lnc_000603	3.66675	1.7e-15	Solyc04g014290.1	2.74739	2.92e-28	0.994917	3.8691e-05
Lnc_000603	3.66675	1.7e-15	Solyc04g014993.1	-1.56986	5.65e-17	0.99334	6.63936e-05
Lnc_000603	3.66675	1.7e-15	Solyc04g016070.2	-1.05447	9.59e-07	-0.993742	5.86169e-05
Lnc_000603	3.66675	1.7e-15	Solyc04g016430.3	2.03824	2.13e-27	0.99189	9.84027e-05
Lnc_000603	3.66675	1.7e-15	Solyc04g018110.1	3.29278	9.49e-11	-0.991162	0.000116829
Lnc_000603	3.66675	1.7e-15	Solyc04g025530.3	3.29278	9.49e-11	0.990845	0.000125332
Lnc_000603	3.66675	1.7e-15	Solyc04g025880.3	1.00379	0.00186317	0.998591	2.97849e-06
Lnc_000603	3.66675	1.7e-15	Solyc04g040180.3	1.00379	0.00186317	0.994371	4.74425e-05
Lnc_000603	3.66675	1.7e-15	Solyc04g050570.3	1.14789	2.19e-08	0.996608	1.72354e-05
Lnc_000603	3.66675	1.7e-15	Solyc04g054150.1	1.97005	9.43e-16	0.997071	1.28571e-05
Lnc_000603	3.66675	1.7e-15	Solyc04g063350.3	-1.18489	5.58e-09	0.993155	7.01217e-05
Lnc_000603	3.66675	1.7e-15	Solyc04g064550.1	-1.18489	5.58e-09	0.997816	7.1484e-06
Lnc_000603	3.66675	1.7e-15	Solyc04g064870.3	-1.18489	5.58e-09	0.994122	5.17181e-05
Lnc_000603	3.66675	1.7e-15	Solyc04g064880.3	-1.18489	5.58e-09	0.995092	3.60709e-05
Lnc_000603	3.66675	1.7e-15	Solyc04g071780.3	-1.09123	5.86e-08	0.994661	4.2677e-05
Lnc_000603	3.66675	1.7e-15	Solyc04g071790.2	-1.09123	5.86e-08	0.994661	4.2677e-05
Lnc_000603	3.66675	1.7e-15	Solyc04g071807.1	-1.09123	5.86e-08	0.994661	4.2677e-05
Lnc_000603	3.66675	1.7e-15	Solyc04g071820.3	-1.09123	5.86e-08	0.994661	4.2677e-05
Lnc_000603	3.66675	1.7e-15	Solyc04g074330.3	-2.30729	2.54e-28	-0.993765	5.81924e-05
Lnc_000603	3.66675	1.7e-15	Solyc04g076220.3	-2.23734	1.26e-21	0.991291	0.000113442
Lnc_000603	3.66675	1.7e-15	Solyc04g076860.3	-1.04208	3.66e-12	0.993886	5.59603e-05
Lnc_000603	3.66675	1.7e-15	Solyc04g077220.3	1.09169	0.00286985	0.995897	2.52163e-05
Lnc_000603	3.66675	1.7e-15	Solyc04g078470.3	-1.14505	7.84e-07	-0.995147	3.52727e-05
Lnc_000603	3.66675	1.7e-15	Solyc04g078800.3	-1.14505	7.84e-07	-0.995063	3.65027e-05
Lnc_000603	3.66675	1.7e-15	Solyc04g079300.3	1.48151	3.04e-08	0.994211	5.01652e-05
Lnc_000603	3.66675	1.7e-15	Solyc04g079305.1	1.48151	3.04e-08	0.994211	5.01652e-05
Lnc_000603	3.66675	1.7e-15	Solyc04g079520.3	1.48151	3.04e-08	-0.994396	4.70242e-05
Lnc_000603	3.66675	1.7e-15	Solyc04g080300.3	1.05899	0.00120108	0.997782	7.37666e-06
Lnc_000603	3.66675	1.7e-15	Solyc04g080540.2	1.05899	0.00120108	0.997058	1.2974e-05
Lnc_000603	3.66675	1.7e-15	Solyc04g080740.1	1.05899	0.00120108	0.991444	0.000109485
Lnc_000603	3.66675	1.7e-15	Solyc04g081490.3	-1.31379	1.14e-10	-0.995339	3.25309e-05
Lnc_000603	3.66675	1.7e-15	Solyc04g082420.3	1.2273	1.37e-05	0.996241	2.11657e-05
Lnc_000603	3.66675	1.7e-15	Solyc04g082540.2	-1.48235	1.68e-09	0.99981	5.40143e-08
Lnc_000603	3.66675	1.7e-15	Solyc05g005250.3	1.64843	7.75e-09	0.996455	1.8832e-05
Lnc_000603	3.66675	1.7e-15	Solyc05g005670.1	-1.53651	1.32e-13	-0.99394	5.49737e-05
Lnc_000603	3.66675	1.7e-15	Solyc05g006020.3	-1.05832	3.53e-08	-0.997527	9.1689e-06
Lnc_000603	3.66675	1.7e-15	Solyc05g006980.3	-1.29709	1.99e-11	0.99144	0.000109606
Lnc_000603	3.66675	1.7e-15	Solyc05g007450.3	-1.56198	4.46e-09	-0.996862	1.47587e-05
Lnc_000603	3.66675	1.7e-15	Solyc05g007770.3	1.68573	2.13e-12	0.990415	0.000137359
Lnc_000603	3.66675	1.7e-15	Solyc05g007900.2	1.68573	2.13e-12	0.997489	9.45076e-06
Lnc_000603	3.66675	1.7e-15	Solyc05g008310.3	-2.806	1.89e-16	0.991694	0.00010321
Lnc_000603	3.66675	1.7e-15	Solyc05g008390.3	-2.806	1.89e-16	0.99289	7.56551e-05
Lnc_000603	3.66675	1.7e-15	Solyc05g009100.3	-1.13572	9.21e-10	-0.992712	7.94881e-05
Lnc_000603	3.66675	1.7e-15	Solyc05g010810.1	1.74298	0.000460738	0.996838	1.49834e-05
Lnc_000603	3.66675	1.7e-15	Solyc05g011940.3	1.74298	0.000460738	-0.990412	0.000137452
Lnc_000603	3.66675	1.7e-15	Solyc05g012110.3	-2.66854	5.19e-26	0.994113	5.18858e-05
Lnc_000603	3.66675	1.7e-15	Solyc05g012570.3	1.21452	4.5e-06	-0.992297	8.87831e-05
Lnc_000603	3.66675	1.7e-15	Solyc05g013660.3	2.02761	6.31e-36	0.990111	0.000146202
Lnc_000603	3.66675	1.7e-15	Solyc05g014370.3	4.21093	8.96e-37	-0.997123	1.24067e-05
Lnc_000603	3.66675	1.7e-15	Solyc05g015610.3	1.02362	0.00183801	0.997108	1.25358e-05
Lnc_000603	3.66675	1.7e-15	Solyc05g015613.1	1.02362	0.00183801	0.997108	1.25358e-05
Lnc_000603	3.66675	1.7e-15	Solyc05g015850.3	-1.73423	6.94e-26	0.990897	0.000123909
Lnc_000603	3.66675	1.7e-15	Solyc05g025890.2	-1.08778	1.26e-07	0.990533	0.000134021
Lnc_000603	3.66675	1.7e-15	Solyc05g041540.3	1.48677	2.6e-09	0.998285	4.4071e-06
Lnc_000603	3.66675	1.7e-15	Solyc05g046310.3	1.44597	4.22e-06	0.991866	9.89826e-05
Lnc_000603	3.66675	1.7e-15	Solyc05g047530.3	-1.19291	6.77e-08	0.994367	4.75081e-05
Lnc_000603	3.66675	1.7e-15	Solyc05g051200.1	3.38681	1.08e-48	0.997242	1.13983e-05
Lnc_000603	3.66675	1.7e-15	Solyc05g051350.2	1.54884	4.46e-10	0.994732	4.15563e-05
Lnc_000603	3.66675	1.7e-15	Solyc05g051400.3	1.54884	4.46e-10	-0.990726	0.0001286
Lnc_000603	3.66675	1.7e-15	Solyc05g051870.3	1.54884	4.46e-10	-0.996834	1.50184e-05
Lnc_000603	3.66675	1.7e-15	Solyc05g053760.3	1.4207	1.86e-05	0.998484	3.4456e-06
Lnc_000603	3.66675	1.7e-15	Solyc05g053860.3	1.4207	1.86e-05	0.99906	1.32469e-06
Lnc_000603	3.66675	1.7e-15	Solyc05g054350.3	2.14903	5.2e-18	0.994765	4.10376e-05
Lnc_000603	3.66675	1.7e-15	Solyc05g054365.1	1.26049	5.25e-05	0.993771	5.80884e-05
Lnc_000603	3.66675	1.7e-15	Solyc05g054470.3	-1.44877	5.16e-11	-0.994958	3.80708e-05
Lnc_000603	3.66675	1.7e-15	Solyc05g054570.3	-1.46718	8.35e-09	0.995099	3.59709e-05
Lnc_000603	3.66675	1.7e-15	Solyc05g055070.3	1.29846	5.33e-06	0.997244	1.13866e-05
Lnc_000603	3.66675	1.7e-15	Solyc06g007180.3	-1.17227	2.97e-06	0.991326	0.00011253
Lnc_000603	3.66675	1.7e-15	Solyc06g008060.1	-1.19004	4.64e-09	0.996181	2.18484e-05
Lnc_000603	3.66675	1.7e-15	Solyc06g009050.3	3.40086	2.04e-37	0.995242	3.38977e-05
Lnc_000603	3.66675	1.7e-15	Solyc06g019200.3	1.03555	0.00225868	0.997313	1.08178e-05
Lnc_000603	3.66675	1.7e-15	Solyc06g050700.3	2.08139	8.12e-15	0.993726	5.89232e-05
Lnc_000603	3.66675	1.7e-15	Solyc06g050800.3	2.45392	1.11e-30	0.99086	0.000124925
Lnc_000603	3.66675	1.7e-15	Solyc06g051860.3	-2.69935	3.97e-28	0.994832	3.99884e-05
Lnc_000603	3.66675	1.7e-15	Solyc06g053220.3	-1.17088	2.11e-10	0.994578	4.40125e-05
Lnc_000603	3.66675	1.7e-15	Solyc06g053480.3	1.88715	9.62e-11	0.994415	4.67076e-05
Lnc_000603	3.66675	1.7e-15	Solyc06g053710.3	2.1506	7.94e-12	0.996774	1.55972e-05
Lnc_000603	3.66675	1.7e-15	Solyc06g053715.1	2.1506	7.94e-12	0.996774	1.55972e-05
Lnc_000603	3.66675	1.7e-15	Solyc06g053840.3	1.35676	3.55e-07	0.99591	2.50549e-05
Lnc_000603	3.66675	1.7e-15	Solyc06g053930.3	-1.22521	7.46e-10	-0.990183	0.000144085
Lnc_000603	3.66675	1.7e-15	Solyc06g054320.1	-1.1815	1.12e-06	-0.993428	6.464e-05
Lnc_000603	3.66675	1.7e-15	Solyc06g054610.2	-1.1815	1.12e-06	0.996352	1.99379e-05
Lnc_000603	3.66675	1.7e-15	Solyc06g054620.3	-1.1815	1.12e-06	0.996352	1.99379e-05
Lnc_000603	3.66675	1.7e-15	Solyc06g054625.1	-1.1815	1.12e-06	0.996352	1.99379e-05
Lnc_000603	3.66675	1.7e-15	Solyc06g059740.3	4.69468	1.6e-70	0.996065	2.32e-05
Lnc_000603	3.66675	1.7e-15	Solyc06g059860.3	1.52537	1.42e-09	0.99608	2.30158e-05
Lnc_000603	3.66675	1.7e-15	Solyc06g062380.3	-1.19673	2.43e-12	-0.990706	0.000129178
Lnc_000603	3.66675	1.7e-15	Solyc06g063090.3	-2.49313	4.22e-30	0.991666	0.000103896
Lnc_000603	3.66675	1.7e-15	Solyc06g064550.3	-1.42622	2.83e-10	-0.99667	1.6612e-05
Lnc_000603	3.66675	1.7e-15	Solyc06g064980.3	-1.02236	1.07e-07	-0.9915	0.000108069
Lnc_000603	3.66675	1.7e-15	Solyc06g066680.3	1.7125	1.36e-20	0.997515	9.25466e-06
Lnc_000603	3.66675	1.7e-15	Solyc06g067860.3	-3.37155	5.67e-23	-0.993597	6.13684e-05
Lnc_000603	3.66675	1.7e-15	Solyc06g068540.3	1.48171	1.7e-05	0.998238	4.65228e-06
Lnc_000603	3.66675	1.7e-15	Solyc06g068890.1	1.6589	4.46e-13	0.992965	7.40693e-05
Lnc_000603	3.66675	1.7e-15	Solyc06g068950.3	-1.63181	5.75e-13	-0.994731	4.15679e-05
Lnc_000603	3.66675	1.7e-15	Solyc06g069710.3	-1.69649	1.04e-13	0.994132	5.15555e-05
Lnc_000603	3.66675	1.7e-15	Solyc06g069760.3	-1.69649	1.04e-13	0.99831	4.28101e-06
Lnc_000603	3.66675	1.7e-15	Solyc06g072240.1	3.9949	2.11e-73	-0.99161	0.000105304
Lnc_000603	3.66675	1.7e-15	Solyc06g072430.2	-2.73594	5.26e-53	0.994952	3.81641e-05
Lnc_000603	3.66675	1.7e-15	Solyc06g073990.2	-2.01664	3.72e-27	0.995412	3.15309e-05
Lnc_000603	3.66675	1.7e-15	Solyc06g074170.3	2.42999	2.98e-25	0.996035	2.35477e-05
Lnc_000603	3.66675	1.7e-15	Solyc06g074790.1	-1.87258	6.75e-10	-0.998381	3.93112e-06
Lnc_000603	3.66675	1.7e-15	Solyc06g074940.3	-1.02244	7.64e-10	0.990053	0.00014792
Lnc_000603	3.66675	1.7e-15	Solyc06g076400.3	-3.03056	4.53e-62	0.993765	5.81931e-05
Lnc_000603	3.66675	1.7e-15	Solyc06g082850.3	-1.21991	8.23e-13	-0.990873	0.000124572
Lnc_000603	3.66675	1.7e-15	Solyc06g084450.3	-2.35825	1.69e-20	-0.995446	3.10556e-05
Lnc_000603	3.66675	1.7e-15	Solyc07g005520.1	1.25237	0.00880165	0.996956	1.38822e-05
Lnc_000603	3.66675	1.7e-15	Solyc07g006120.3	1.08513	0.000131933	0.993783	5.78482e-05
Lnc_000603	3.66675	1.7e-15	Solyc07g006130.2	1.08513	0.000131933	0.993783	5.78482e-05
Lnc_000603	3.66675	1.7e-15	Solyc07g006140.3	1.08513	0.000131933	0.996937	1.40579e-05
Lnc_000603	3.66675	1.7e-15	Solyc07g006145.1	1.08513	0.000131933	0.996937	1.40579e-05
Lnc_000603	3.66675	1.7e-15	Solyc07g006650.3	2.1468	2.56e-14	0.990314	0.000140277
Lnc_000603	3.66675	1.7e-15	Solyc07g006800.1	2.1468	2.56e-14	0.996198	2.16599e-05
Lnc_000603	3.66675	1.7e-15	Solyc07g006880.1	1.88515	7.94e-07	0.993766	5.81741e-05
Lnc_000603	3.66675	1.7e-15	Solyc07g007325.1	1.37795	2.44e-07	0.995838	2.59431e-05
Lnc_000603	3.66675	1.7e-15	Solyc07g007330.1	1.37795	2.44e-07	0.995838	2.59431e-05
Lnc_000603	3.66675	1.7e-15	Solyc07g007400.3	4.25527	1.38e-63	0.996552	1.78161e-05
Lnc_000603	3.66675	1.7e-15	Solyc07g007410.3	4.25527	1.38e-63	0.996552	1.78161e-05
Lnc_000603	3.66675	1.7e-15	Solyc07g007420.3	4.25527	1.38e-63	0.996552	1.78161e-05
Lnc_000603	3.66675	1.7e-15	Solyc07g007930.3	4.25527	1.38e-63	0.996215	2.14621e-05
Lnc_000603	3.66675	1.7e-15	Solyc07g008230.1	-1.29801	2.5e-10	-0.99324	6.83865e-05
Lnc_000603	3.66675	1.7e-15	Solyc07g008710.3	1.83831	2.63e-08	-0.992021	9.52427e-05
Lnc_000603	3.66675	1.7e-15	Solyc07g009440.2	1.16258	0.00034851	0.995345	3.24584e-05
Lnc_000603	3.66675	1.7e-15	Solyc07g017510.3	-1.48793	7.27e-14	0.992665	8.05022e-05
Lnc_000603	3.66675	1.7e-15	Solyc07g017610.3	1.03269	0.0225047	0.991104	0.000118348
Lnc_000603	3.66675	1.7e-15	Solyc07g018010.3	-1.49482	6.34e-13	-0.992465	8.49566e-05
Lnc_000603	3.66675	1.7e-15	Solyc07g021625.1	2.20933	3.43e-23	0.997268	1.11889e-05
Lnc_000603	3.66675	1.7e-15	Solyc07g021630.3	2.20933	3.43e-23	0.997268	1.11889e-05
Lnc_000603	3.66675	1.7e-15	Solyc07g040990.3	2.19594	2.99e-18	0.998375	3.95782e-06
Lnc_000603	3.66675	1.7e-15	Solyc07g041830.3	-2.34911	1.09e-19	0.992734	7.8994e-05
Lnc_000603	3.66675	1.7e-15	Solyc07g042100.3	-2.34911	1.09e-19	0.99151	0.000107812
Lnc_000603	3.66675	1.7e-15	Solyc07g042550.3	1.68311	8.56e-11	0.998312	4.27068e-06
Lnc_000603	3.66675	1.7e-15	Solyc07g043590.3	-1.63569	7.85e-19	0.99547	3.07381e-05
Lnc_000603	3.66675	1.7e-15	Solyc07g047960.3	1.09256	0.000987942	0.991944	9.70976e-05
Lnc_000603	3.66675	1.7e-15	Solyc07g051950.3	1.1009	0.000243424	0.996032	2.35856e-05
Lnc_000603	3.66675	1.7e-15	Solyc07g052980.3	-1.74943	7.93e-17	-0.990977	0.000121759
Lnc_000603	3.66675	1.7e-15	Solyc07g053320.3	-1.74943	7.93e-17	0.991495	0.000108198
Lnc_000603	3.66675	1.7e-15	Solyc07g053340.2	-1.74943	7.93e-17	0.991495	0.000108198
Lnc_000603	3.66675	1.7e-15	Solyc07g053480.3	-1.12411	0.00229492	-0.998606	2.91144e-06
Lnc_000603	3.66675	1.7e-15	Solyc07g053490.3	1.11052	7.26e-05	0.992142	9.23703e-05
Lnc_000603	3.66675	1.7e-15	Solyc07g053495.1	1.11052	7.26e-05	0.992142	9.23703e-05
Lnc_000603	3.66675	1.7e-15	Solyc07g053520.2	1.11052	7.26e-05	0.992142	9.23703e-05
Lnc_000603	3.66675	1.7e-15	Solyc07g053525.1	1.11052	7.26e-05	0.992142	9.23703e-05
Lnc_000603	3.66675	1.7e-15	Solyc07g054080.2	-1.69366	8.09e-14	0.990896	0.000123935
