## supplemental Figure S1-S3; supplemental Table S1-S18 for "Identification and Characterization of Long Non-Coding RNA in Tomato Roots under Salt Stress": supplemental Table S11.xlsx (part 2 of 2)

### Sheet: Sheet1 (continued)
lncRNA ID	FoldChange	P-value	target gene ID	FoldChange	P-value	Correlation	P-value
Lnc_000603	3.66675	1.7e-15	Solyc07g054270.3	1.44148	1.78e-06	0.992851	7.64876e-05
Lnc_000603	3.66675	1.7e-15	Solyc07g054750.1	2.79446	1.56e-32	0.994757	4.11644e-05
Lnc_000603	3.66675	1.7e-15	Solyc07g054760.1	2.79446	1.56e-32	0.997723	7.76823e-06
Lnc_000603	3.66675	1.7e-15	Solyc07g054770.1	2.79446	1.56e-32	0.994757	4.11644e-05
Lnc_000603	3.66675	1.7e-15	Solyc07g054790.1	2.79446	1.56e-32	0.994757	4.11644e-05
Lnc_000603	3.66675	1.7e-15	Solyc07g054800.1	4.2193	1.95e-49	0.997723	7.76823e-06
Lnc_000603	3.66675	1.7e-15	Solyc07g056250.3	-1.14231	7.91e-11	-0.992965	7.40573e-05
Lnc_000603	3.66675	1.7e-15	Solyc07g056340.3	1.23501	1.58e-05	0.99834	4.12886e-06
Lnc_000603	3.66675	1.7e-15	Solyc07g056420.4	2.66083	3.65e-35	0.99643	1.90904e-05
Lnc_000603	3.66675	1.7e-15	Solyc07g062810.3	-1.07175	2.06e-08	-0.997048	1.30558e-05
Lnc_000603	3.66675	1.7e-15	Solyc07g062825.1	-1.07175	2.06e-08	-0.997048	1.30558e-05
Lnc_000603	3.66675	1.7e-15	Solyc07g062830.2	-1.07175	2.06e-08	-0.997048	1.30558e-05
Lnc_000603	3.66675	1.7e-15	Solyc07g063870.3	1.77584	1.37e-07	0.994381	4.72784e-05
Lnc_000603	3.66675	1.7e-15	Solyc07g063930.3	1.22485	2.28e-05	0.997861	6.85734e-06
Lnc_000603	3.66675	1.7e-15	Solyc07g065410.1	-1.7044	7.04e-11	0.999095	1.22829e-06
Lnc_000603	3.66675	1.7e-15	Solyc08g005150.3	2.02436	2.88e-15	0.996088	2.29199e-05
Lnc_000603	3.66675	1.7e-15	Solyc08g005525.1	2.25132	1.69e-29	0.996046	2.34153e-05
Lnc_000603	3.66675	1.7e-15	Solyc08g005530.2	2.25132	1.69e-29	0.996046	2.34153e-05
Lnc_000603	3.66675	1.7e-15	Solyc08g005540.2	2.25132	1.69e-29	-0.993335	6.64938e-05
Lnc_000603	3.66675	1.7e-15	Solyc08g006070.3	-1.14447	1.34e-05	-0.993133	7.05659e-05
Lnc_000603	3.66675	1.7e-15	Solyc08g006500.3	-1.10769	8.23e-10	-0.99177	0.000101329
Lnc_000603	3.66675	1.7e-15	Solyc08g007090.2	-1.17495	8.11e-11	0.994276	4.90555e-05
Lnc_000603	3.66675	1.7e-15	Solyc08g008380.3	-1.06348	1.02e-08	-0.990949	0.000122502
Lnc_000603	3.66675	1.7e-15	Solyc08g008390.2	-1.06348	1.02e-08	-0.990949	0.000122502
Lnc_000603	3.66675	1.7e-15	Solyc08g013930.3	1.0496	0.0001432	-0.990926	0.000123129
Lnc_000603	3.66675	1.7e-15	Solyc08g014010.3	1.45988	1.11e-08	0.998417	3.75761e-06
Lnc_000603	3.66675	1.7e-15	Solyc08g061270.1	-1.27761	5.93e-13	0.999815	5.11169e-08
Lnc_000603	3.66675	1.7e-15	Solyc08g062340.3	-1.32995	4.59e-11	0.990783	0.000127051
Lnc_000603	3.66675	1.7e-15	Solyc08g062450.1	-1.32995	4.59e-11	0.990783	0.000127051
Lnc_000603	3.66675	1.7e-15	Solyc08g065320.3	1.50751	1.09e-07	0.997777	7.4086e-06
Lnc_000603	3.66675	1.7e-15	Solyc08g066100.3	-1.5948	4.77e-10	0.993083	7.16057e-05
Lnc_000603	3.66675	1.7e-15	Solyc08g066750.3	1.90974	2.91e-10	-0.993932	5.51254e-05
Lnc_000603	3.66675	1.7e-15	Solyc08g067000.3	-1.09019	1.78e-07	-0.992659	8.06312e-05
Lnc_000603	3.66675	1.7e-15	Solyc08g067410.2	1.0924	0.000254125	0.99301	7.31197e-05
Lnc_000603	3.66675	1.7e-15	Solyc08g067960.3	1.43531	1.67e-05	0.99338	6.55844e-05
Lnc_000603	3.66675	1.7e-15	Solyc08g074970.1	1.12232	1.65e-12	0.99193	9.74325e-05
Lnc_000603	3.66675	1.7e-15	Solyc08g075230.1	-1.32361	4.98e-08	0.992115	9.3006e-05
Lnc_000603	3.66675	1.7e-15	Solyc08g075280.3	1.42917	8.11e-08	0.997406	1.00835e-05
Lnc_000603	3.66675	1.7e-15	Solyc08g077070.3	1.66156	1.5e-08	0.993405	6.50976e-05
Lnc_000603	3.66675	1.7e-15	Solyc08g077230.3	1.66156	1.5e-08	0.997326	1.07128e-05
Lnc_000603	3.66675	1.7e-15	Solyc08g077900.3	3.79158	3.77e-35	0.993026	7.27916e-05
Lnc_000603	3.66675	1.7e-15	Solyc08g077910.3	3.00511	8.36e-36	0.996933	1.40951e-05
Lnc_000603	3.66675	1.7e-15	Solyc08g079470.3	1.95533	1.02e-08	0.99618	2.18653e-05
Lnc_000603	3.66675	1.7e-15	Solyc08g079980.1	-1.2358	1.86e-12	-0.99052	0.000134389
Lnc_000603	3.66675	1.7e-15	Solyc08g080400.1	-1.08562	5.7e-09	-0.993667	6.00297e-05
Lnc_000603	3.66675	1.7e-15	Solyc08g080540.3	1.61395	6.65e-08	0.994599	4.36723e-05
Lnc_000603	3.66675	1.7e-15	Solyc08g080560.2	1.16352	0.000808175	0.990876	0.000124479
Lnc_000603	3.66675	1.7e-15	Solyc08g080570.3	1.16352	0.000808175	0.990876	0.000124479
Lnc_000603	3.66675	1.7e-15	Solyc08g080580.3	1.16352	0.000808175	0.990876	0.000124479
Lnc_000603	3.66675	1.7e-15	Solyc08g080630.3	2.4237	1.86e-19	0.995163	3.50341e-05
Lnc_000603	3.66675	1.7e-15	Solyc08g080640.2	2.4237	1.86e-19	0.997632	8.4041e-06
Lnc_000603	3.66675	1.7e-15	Solyc08g080650.3	2.4237	1.86e-19	0.997632	8.4041e-06
Lnc_000603	3.66675	1.7e-15	Solyc08g080720.2	-1.52271	7.4e-08	-0.990374	0.000138534
Lnc_000603	3.66675	1.7e-15	Solyc08g080890.3	-1.33559	4.12e-10	-0.995952	2.45419e-05
Lnc_000603	3.66675	1.7e-15	Solyc08g080900.3	1.12291	0.0016032	0.995256	3.37093e-05
Lnc_000603	3.66675	1.7e-15	Solyc08g080910.3	1.12291	0.0016032	0.995256	3.37093e-05
Lnc_000603	3.66675	1.7e-15	Solyc08g082790.3	3.07407	8.76e-24	0.990275	0.000141393
Lnc_000603	3.66675	1.7e-15	Solyc09g005410.2	1.32542	0.00362247	-0.990052	0.000147949
Lnc_000603	3.66675	1.7e-15	Solyc09g005420.3	1.32542	0.00362247	-0.990052	0.000147949
Lnc_000603	3.66675	1.7e-15	Solyc09g005610.3	-1.10761	4.27e-08	0.99787	6.79819e-06
Lnc_000603	3.66675	1.7e-15	Solyc09g005670.2	-1.10761	4.27e-08	0.995452	3.09842e-05
Lnc_000603	3.66675	1.7e-15	Solyc09g005690.3	-1.10761	4.27e-08	0.995452	3.09842e-05
Lnc_000603	3.66675	1.7e-15	Solyc09g007790.1	2.76013	2.95e-33	0.996562	1.77045e-05
Lnc_000603	3.66675	1.7e-15	Solyc09g007800.3	1.05758	0.00189623	0.991925	9.75512e-05
Lnc_000603	3.66675	1.7e-15	Solyc09g007860.3	1.05758	0.00189623	0.992476	8.4711e-05
Lnc_000603	3.66675	1.7e-15	Solyc09g008820.3	-1.07984	5.32e-07	0.994058	5.28612e-05
Lnc_000603	3.66675	1.7e-15	Solyc09g008830.3	4.13562	2.75e-86	0.996998	1.35065e-05
Lnc_000603	3.66675	1.7e-15	Solyc09g009130.3	-1.31294	1.41e-11	0.998332	4.17149e-06
Lnc_000603	3.66675	1.7e-15	Solyc09g009840.1	-2.10012	1.72e-19	0.993803	5.74841e-05
Lnc_000603	3.66675	1.7e-15	Solyc09g009980.2	1.06369	2.14e-07	0.993124	7.07638e-05
Lnc_000603	3.66675	1.7e-15	Solyc09g011045.1	-1.09776	2.23e-06	-0.99017	0.000144467
Lnc_000603	3.66675	1.7e-15	Solyc09g011630.3	1.13215	7.9e-05	0.994197	5.04157e-05
Lnc_000603	3.66675	1.7e-15	Solyc09g014580.3	-1.3747	2.79e-11	0.99152	0.000107569
Lnc_000603	3.66675	1.7e-15	Solyc09g061280.3	-1.47744	9.24e-10	0.991487	0.000108409
Lnc_000603	3.66675	1.7e-15	Solyc09g063130.3	1.38434	1.38e-10	0.993895	5.57897e-05
Lnc_000603	3.66675	1.7e-15	Solyc09g064930.3	2.28585	6.24e-15	0.993192	6.93754e-05
Lnc_000603	3.66675	1.7e-15	Solyc09g064940.2	2.28585	6.24e-15	0.993192	6.93754e-05
Lnc_000603	3.66675	1.7e-15	Solyc09g065020.3	1.51188	1.03e-07	0.997784	7.36237e-06
Lnc_000603	3.66675	1.7e-15	Solyc09g065390.1	1.51188	1.03e-07	0.99495	3.81945e-05
Lnc_000603	3.66675	1.7e-15	Solyc09g074050.3	-1.24239	1.16e-09	-0.994505	4.52024e-05
Lnc_000603	3.66675	1.7e-15	Solyc09g075420.3	2.74658	2.97e-22	0.991568	0.000106355
Lnc_000603	3.66675	1.7e-15	Solyc09g075610.3	-1.67155	1.28e-12	0.99285	7.64922e-05
Lnc_000603	3.66675	1.7e-15	Solyc09g082110.3	-1.15081	9.9e-13	0.995511	3.01776e-05
Lnc_000603	3.66675	1.7e-15	Solyc09g082120.3	-1.15081	9.9e-13	0.995511	3.01776e-05
Lnc_000603	3.66675	1.7e-15	Solyc09g082600.2	1.94607	4.69e-09	0.998277	4.45258e-06
Lnc_000603	3.66675	1.7e-15	Solyc09g090430.3	-1.0371	2.78e-08	0.997648	8.29435e-06
Lnc_000603	3.66675	1.7e-15	Solyc09g090775.1	-1.11452	4.81e-08	0.995056	3.66043e-05
Lnc_000603	3.66675	1.7e-15	Solyc09g090790.3	-1.11452	4.81e-08	0.995056	3.66043e-05
Lnc_000603	3.66675	1.7e-15	Solyc09g097760.3	3.6804	1.77e-60	0.993364	6.59042e-05
Lnc_000603	3.66675	1.7e-15	Solyc09g097950.2	3.6804	1.77e-60	0.990114	0.000146109
Lnc_000603	3.66675	1.7e-15	Solyc09g097960.3	3.6804	1.77e-60	0.990114	0.000146109
Lnc_000603	3.66675	1.7e-15	Solyc10g005040.3	1.09982	0.00716303	0.991597	0.000105615
Lnc_000603	3.66675	1.7e-15	Solyc10g005050.3	-1.19237	2.63e-07	-0.99113	0.000117667
Lnc_000603	3.66675	1.7e-15	Solyc10g005550.2	3.18102	4.26e-53	0.997615	8.52461e-06
Lnc_000603	3.66675	1.7e-15	Solyc10g005880.3	1.55718	5.76e-11	0.991936	9.72701e-05
Lnc_000603	3.66675	1.7e-15	Solyc10g007103.1	-1.95547	3.86e-11	0.994268	4.91896e-05
Lnc_000603	3.66675	1.7e-15	Solyc10g008120.3	-1.05781	2.17e-08	-0.996905	1.43577e-05
Lnc_000603	3.66675	1.7e-15	Solyc10g008130.3	-1.05781	2.17e-08	-0.996905	1.43577e-05
Lnc_000603	3.66675	1.7e-15	Solyc10g008140.3	-1.05781	2.17e-08	-0.996905	1.43577e-05
Lnc_000603	3.66675	1.7e-15	Solyc10g008480.3	1.1184	3.52e-06	0.995552	2.96383e-05
Lnc_000603	3.66675	1.7e-15	Solyc10g008910.1	-2.01127	1.33e-11	-0.997957	6.25675e-06
Lnc_000603	3.66675	1.7e-15	Solyc10g009290.1	-1.0371	1.6e-07	-0.998584	3.00703e-06
Lnc_000603	3.66675	1.7e-15	Solyc10g018120.2	-1.00495	9.54e-11	0.991445	0.000109471
Lnc_000603	3.66675	1.7e-15	Solyc10g044967.1	1.29547	1.38e-08	0.990569	0.000132984
Lnc_000603	3.66675	1.7e-15	Solyc10g050690.2	5.21934	1.24e-93	0.996306	2.04411e-05
Lnc_000603	3.66675	1.7e-15	Solyc10g050980.1	-2.111	5.76e-19	0.99101	0.000120865
Lnc_000603	3.66675	1.7e-15	Solyc10g050990.1	-2.111	5.76e-19	0.99101	0.000120865
Lnc_000603	3.66675	1.7e-15	Solyc10g052600.1	-2.20476	9.01e-14	-0.991274	0.000113887
Lnc_000603	3.66675	1.7e-15	Solyc10g055230.1	-1.37615	8.8e-10	-0.990452	0.000136303
Lnc_000603	3.66675	1.7e-15	Solyc10g055780.1	2.38333	3.03e-20	0.997759	7.52562e-06
Lnc_000603	3.66675	1.7e-15	Solyc10g055800.2	2.38333	3.03e-20	0.997759	7.52562e-06
Lnc_000603	3.66675	1.7e-15	Solyc10g055810.2	2.38333	3.03e-20	0.997759	7.52562e-06
Lnc_000603	3.66675	1.7e-15	Solyc10g055820.2	2.38333	3.03e-20	0.997759	7.52562e-06
Lnc_000603	3.66675	1.7e-15	Solyc10g074720.2	-1.78192	9.56e-16	-0.995162	3.50537e-05
Lnc_000603	3.66675	1.7e-15	Solyc10g075170.2	1.96836	5.32e-11	0.993612	6.10849e-05
Lnc_000603	3.66675	1.7e-15	Solyc10g075175.1	1.96836	5.32e-11	0.993612	6.10849e-05
Lnc_000603	3.66675	1.7e-15	Solyc10g076510.2	4.80272	1.99e-88	0.992403	8.63482e-05
Lnc_000603	3.66675	1.7e-15	Solyc10g076610.2	1.3187	2.05e-05	0.996248	2.10872e-05
Lnc_000603	3.66675	1.7e-15	Solyc10g076730.1	1.13294	3.88e-12	-0.994176	5.07793e-05
Lnc_000603	3.66675	1.7e-15	Solyc10g078530.2	-1.02152	2.31e-08	-0.994467	4.58351e-05
Lnc_000603	3.66675	1.7e-15	Solyc10g079150.2	2.57614	4.69e-43	0.991616	0.000105153
Lnc_000603	3.66675	1.7e-15	Solyc10g079860.2	1.62471	2.46e-09	0.998389	3.89269e-06
Lnc_000603	3.66675	1.7e-15	Solyc10g080510.1	-1.01846	6.79e-08	-0.995274	3.34551e-05
Lnc_000603	3.66675	1.7e-15	Solyc10g080610.1	-1.01846	6.79e-08	0.99326	6.79889e-05
Lnc_000603	3.66675	1.7e-15	Solyc10g080950.2	-1.01846	6.79e-08	-0.991896	9.82572e-05
Lnc_000603	3.66675	1.7e-15	Solyc10g081840.2	-1.2123	1.69e-09	0.990172	0.000144397
Lnc_000603	3.66675	1.7e-15	Solyc10g083580.2	-1.21995	2.35e-09	0.990307	0.000140465
Lnc_000603	3.66675	1.7e-15	Solyc10g084240.2	-1.23371	6.2e-09	0.996458	1.8799e-05
Lnc_000603	3.66675	1.7e-15	Solyc10g085220.2	1.13149	4.86e-06	-0.991092	0.000118674
Lnc_000603	3.66675	1.7e-15	Solyc10g085380.2	1.13149	4.86e-06	-0.993843	5.67407e-05
Lnc_000603	3.66675	1.7e-15	Solyc10g086630.1	-1.06079	1.28e-09	0.993442	6.43656e-05
Lnc_000603	3.66675	1.7e-15	Solyc11g006570.2	1.23664	1.95e-06	0.999054	1.34127e-06
Lnc_000603	3.66675	1.7e-15	Solyc11g006890.2	1.59168	2.36e-09	0.995044	3.67788e-05
Lnc_000603	3.66675	1.7e-15	Solyc11g006990.2	1.59168	2.36e-09	-0.998275	4.4628e-06
Lnc_000603	3.66675	1.7e-15	Solyc11g007370.2	1.72774	1.97e-13	0.996345	2.00133e-05
Lnc_000603	3.66675	1.7e-15	Solyc11g007390.1	1.72774	1.97e-13	0.996345	2.00133e-05
Lnc_000603	3.66675	1.7e-15	Solyc11g007460.1	1.72774	1.97e-13	0.996345	2.00133e-05
Lnc_000603	3.66675	1.7e-15	Solyc11g007600.2	1.72774	1.97e-13	0.996174	2.1929e-05
Lnc_000603	3.66675	1.7e-15	Solyc11g007620.1	1.72774	1.97e-13	0.995215	3.42885e-05
Lnc_000603	3.66675	1.7e-15	Solyc11g007650.1	1.72774	1.97e-13	0.995215	3.42885e-05
Lnc_000603	3.66675	1.7e-15	Solyc11g007690.2	-1.45377	1.19e-12	-0.991463	0.000109022
Lnc_000603	3.66675	1.7e-15	Solyc11g010200.2	-1.63934	1.94e-14	-0.991672	0.000103742
Lnc_000603	3.66675	1.7e-15	Solyc11g010500.1	-2.50445	7.86e-27	-0.991659	0.000104069
Lnc_000603	3.66675	1.7e-15	Solyc11g011340.2	3.57534	4.87e-29	0.994524	4.48913e-05
Lnc_000603	3.66675	1.7e-15	Solyc11g011370.2	3.57534	4.87e-29	-0.996394	1.94765e-05
Lnc_000603	3.66675	1.7e-15	Solyc11g011670.1	3.57534	4.87e-29	0.995966	2.4377e-05
Lnc_000603	3.66675	1.7e-15	Solyc11g011760.2	1.58529	1.36e-08	0.994584	4.39161e-05
Lnc_000603	3.66675	1.7e-15	Solyc11g012705.1	-1.48598	3.21e-15	0.99423	4.98445e-05
Lnc_000603	3.66675	1.7e-15	Solyc11g020610.3	-2.78955	1.06e-32	-0.994377	4.73371e-05
Lnc_000603	3.66675	1.7e-15	Solyc11g027840.2	-2.78955	1.06e-32	0.995287	3.32616e-05
Lnc_000603	3.66675	1.7e-15	Solyc11g044910.2	-1.047	0.000122637	0.997292	1.09877e-05
Lnc_000603	3.66675	1.7e-15	Solyc11g065190.2	-1.89012	1.89e-10	-0.998971	1.58638e-06
Lnc_000603	3.66675	1.7e-15	Solyc11g065760.2	-1.17825	6.92e-08	-0.993892	5.58477e-05
Lnc_000603	3.66675	1.7e-15	Solyc11g065830.2	-1.05689	7e-08	-0.992187	9.13157e-05
Lnc_000603	3.66675	1.7e-15	Solyc11g067000.2	3.47538	3.79e-44	0.995736	2.72338e-05
Lnc_000603	3.66675	1.7e-15	Solyc11g067255.1	2.04992	2.33e-18	0.994041	5.31515e-05
Lnc_000603	3.66675	1.7e-15	Solyc11g067260.2	2.04992	2.33e-18	0.994041	5.31515e-05
Lnc_000603	3.66675	1.7e-15	Solyc11g068430.2	-2.32605	1.26e-11	0.991589	0.000105807
Lnc_000603	3.66675	1.7e-15	Solyc11g069630.1	-1.42731	2.36e-11	-0.990856	0.000125026
Lnc_000603	3.66675	1.7e-15	Solyc11g071200.2	1.184	6.47e-07	0.998114	5.33406e-06
Lnc_000603	3.66675	1.7e-15	Solyc11g071205.1	1.184	6.47e-07	0.998114	5.33406e-06
Lnc_000603	3.66675	1.7e-15	Solyc11g071210.2	1.184	6.47e-07	0.998114	5.33406e-06
Lnc_000603	3.66675	1.7e-15	Solyc11g071350.1	-1.46906	5.24e-13	0.994235	4.97495e-05
Lnc_000603	3.66675	1.7e-15	Solyc11g071830.2	1.55913	2e-06	0.993606	6.11936e-05
Lnc_000603	3.66675	1.7e-15	Solyc11g072470.2	1.32809	2.89e-06	0.994186	5.06135e-05
Lnc_000603	3.66675	1.7e-15	Solyc11g072620.1	-1.42049	1.01e-16	0.991452	0.000109293
Lnc_000603	3.66675	1.7e-15	Solyc11g072860.2	-1.19537	9.9e-05	-0.996059	2.32705e-05
Lnc_000603	3.66675	1.7e-15	Solyc11g073170.1	1.76327	1.24e-13	0.995708	2.75983e-05
Lnc_000603	3.66675	1.7e-15	Solyc11g073180.2	1.76327	1.24e-13	0.995708	2.75983e-05
Lnc_000603	3.66675	1.7e-15	Solyc11g073250.2	-1.43143	8.45e-10	-0.992009	9.55223e-05
Lnc_000603	3.66675	1.7e-15	Solyc11g073260.2	-1.43143	8.45e-10	-0.992009	9.55223e-05
Lnc_000603	3.66675	1.7e-15	Solyc12g005030.2	2.70876	6.55e-30	0.99407	5.26431e-05
Lnc_000603	3.66675	1.7e-15	Solyc12g005040.2	2.70876	6.55e-30	0.99407	5.26431e-05
Lnc_000603	3.66675	1.7e-15	Solyc12g005380.2	2.90542	3.2e-25	0.99608	2.3021e-05
Lnc_000603	3.66675	1.7e-15	Solyc12g005720.1	-2.71263	2.24e-34	0.992623	8.14272e-05
Lnc_000603	3.66675	1.7e-15	Solyc12g006680.2	6.7461	6.15e-122	0.993849	5.66382e-05
Lnc_000603	3.66675	1.7e-15	Solyc12g008840.2	1.55973	2.34e-09	0.998711	2.49272e-06
Lnc_000603	3.66675	1.7e-15	Solyc12g009065.1	-2.73095	4.53e-43	0.992451	8.52633e-05
Lnc_000603	3.66675	1.7e-15	Solyc12g009300.3	-3.15322	5.93e-65	0.997316	1.07944e-05
Lnc_000603	3.66675	1.7e-15	Solyc12g009400.2	-1.27192	2.87e-10	-0.995732	2.72822e-05
Lnc_000603	3.66675	1.7e-15	Solyc12g009410.2	-1.27192	2.87e-10	-0.995732	2.72822e-05
Lnc_000603	3.66675	1.7e-15	Solyc12g009880.1	1.48516	0.000136244	0.994235	4.97605e-05
Lnc_000603	3.66675	1.7e-15	Solyc12g010740.2	1.17299	7.54e-06	0.99128	0.000113733
Lnc_000603	3.66675	1.7e-15	Solyc12g010745.1	1.17299	7.54e-06	0.99128	0.000113733
Lnc_000603	3.66675	1.7e-15	Solyc12g010750.2	1.17299	7.54e-06	0.99128	0.000113733
Lnc_000603	3.66675	1.7e-15	Solyc12g013620.2	-1.51588	6.31e-13	0.99555	2.96608e-05
Lnc_000603	3.66675	1.7e-15	Solyc12g013640.2	-1.51588	6.31e-13	0.993844	5.67295e-05
Lnc_000603	3.66675	1.7e-15	Solyc12g013690.2	-1.51588	6.31e-13	0.997578	8.79295e-06
Lnc_000603	3.66675	1.7e-15	Solyc12g014100.2	1.57397	2.88e-10	0.997957	6.25543e-06
Lnc_000603	3.66675	1.7e-15	Solyc12g014140.2	1.57397	2.88e-10	-0.995712	2.7547e-05
Lnc_000603	3.66675	1.7e-15	Solyc12g017850.2	1.75969	9.18e-16	0.997311	1.0835e-05
Lnc_000603	3.66675	1.7e-15	Solyc12g019740.2	1.13825	0.000517772	0.991349	0.000111944
Lnc_000603	3.66675	1.7e-15	Solyc12g021160.1	1.13825	0.000517772	0.998808	2.12892e-06
Lnc_000603	3.66675	1.7e-15	Solyc12g040790.2	-1.21887	0.000133584	-0.991632	0.000104747
Lnc_000603	3.66675	1.7e-15	Solyc12g049360.2	-1.36823	4.8e-11	-0.992024	9.51693e-05
Lnc_000603	3.66675	1.7e-15	Solyc12g056600.3	1.9781	3.06e-15	0.997717	7.80884e-06
Lnc_000603	3.66675	1.7e-15	Solyc12g088130.2	1.39968	2.44e-08	0.992116	9.29844e-05
Lnc_000603	3.66675	1.7e-15	Solyc12g088190.2	2.79215	2.19e-30	0.992175	9.1596e-05
Lnc_000603	3.66675	1.7e-15	Solyc12g098320.2	-1.63263	6.55e-13	-0.992843	7.66469e-05
Lnc_000603	3.66675	1.7e-15	Solyc12g098840.2	-1.13782	2.55e-10	-0.996766	1.56738e-05
Lnc_000603	3.66675	1.7e-15	Solyc12g099290.2	-1.2747	6.75e-08	-0.996864	1.47329e-05
Lnc_000603	3.66675	1.7e-15	Solyc12g099440.2	-1.2747	6.75e-08	0.993858	5.64633e-05
Lnc_000605	3.22196	0.000288467	Solyc01g017150.1	-1.09391	1.67e-10	0.994603	4.36161e-05
Lnc_000605	3.22196	0.000288467	Solyc01g086730.3	-1.31888	4.66e-09	0.990092	0.000146776
Lnc_000605	3.22196	0.000288467	Solyc01g091050.3	3.10205	8.8e-20	0.991186	0.000116194
Lnc_000605	3.22196	0.000288467	Solyc01g097280.2	1.75038	2.01e-08	0.994819	4.01943e-05
Lnc_000605	3.22196	0.000288467	Solyc01g106510.2	1.02524	0.0068502	0.993738	5.86979e-05
Lnc_000605	3.22196	0.000288467	Solyc01g107820.2	1.39793	3.5e-05	0.993889	5.58963e-05
Lnc_000605	3.22196	0.000288467	Solyc02g068470.1	-1.15838	4.92e-11	0.990175	0.000144335
Lnc_000605	3.22196	0.000288467	Solyc02g084840.3	1.58614	3.1e-06	0.991055	0.000119654
Lnc_000605	3.22196	0.000288467	Solyc02g085260.1	1.29615	0.000811824	0.993559	6.20966e-05
Lnc_000605	3.22196	0.000288467	Solyc02g092860.3	1.68213	2.11e-05	0.994616	4.34077e-05
Lnc_000605	3.22196	0.000288467	Solyc03g006490.3	1.49018	1.96e-06	0.991657	0.000104118
Lnc_000605	3.22196	0.000288467	Solyc03g111720.3	1.50817	6.82e-06	0.990713	0.000128973
Lnc_000605	3.22196	0.000288467	Solyc04g011450.2	1.36813	0.0308824	0.991028	0.000120386
Lnc_000605	3.22196	0.000288467	Solyc04g076440.1	2.1599	3.06e-06	0.992829	7.69508e-05
Lnc_000605	3.22196	0.000288467	Solyc04g076690.3	1.50562	9.79e-08	0.994423	4.65597e-05
Lnc_000605	3.22196	0.000288467	Solyc04g076695.1	1.50562	9.79e-08	0.994423	4.65597e-05
Lnc_000605	3.22196	0.000288467	Solyc04g076710.3	1.50562	9.79e-08	0.994423	4.65597e-05
Lnc_000605	3.22196	0.000288467	Solyc05g010517.1	1.74298	0.000460738	0.99309	7.1449e-05
Lnc_000605	3.22196	0.000288467	Solyc05g023980.2	2.99782	2.94e-22	0.990764	0.000127552
Lnc_000605	3.22196	0.000288467	Solyc06g065050.2	-2.54337	7.99e-31	0.996008	2.38719e-05
Lnc_000605	3.22196	0.000288467	Solyc06g067980.3	1.76355	2.44e-05	0.991047	0.00011988
Lnc_000605	3.22196	0.000288467	Solyc07g049200.3	-1.64279	5.81e-14	0.994127	5.16426e-05
Lnc_000605	3.22196	0.000288467	Solyc08g077530.3	1.34022	4.92e-05	0.990395	0.000137927
Lnc_000605	3.22196	0.000288467	Solyc08g079420.3	1.95533	1.02e-08	0.995665	2.81458e-05
Lnc_000605	3.22196	0.000288467	Solyc09g090800.2	-1.11452	4.81e-08	0.991565	0.000106414
Lnc_000605	3.22196	0.000288467	Solyc10g078780.2	1.04578	0.00195692	0.993946	5.48656e-05
Lnc_000605	3.22196	0.000288467	Solyc10g079900.2	1.38983	1.05e-11	0.992501	8.41519e-05
Lnc_000605	3.22196	0.000288467	Solyc11g027773.1	-2.78955	1.06e-32	0.990433	0.00013686
Lnc_000605	3.22196	0.000288467	Solyc11g062400.2	-1.01299	4.55e-05	0.990799	0.000126589
Lnc_000605	3.22196	0.000288467	Solyc11g072650.2	1.29602	7.78e-08	0.992974	7.38762e-05
Lnc_000605	3.22196	0.000288467	Solyc12g098900.2	-1.13782	2.55e-10	0.992829	7.69471e-05
Lnc_000607	3.75967	3.66e-33	Solyc00g011890.3	1.64377	0.00536736	0.994555	4.43901e-05
Lnc_000607	3.75967	3.66e-33	Solyc00g020545.1	-2.19783	1.58e-18	-0.992716	7.93995e-05
Lnc_000607	3.75967	3.66e-33	Solyc00g020940.1	-2.19783	1.58e-18	-0.992716	7.93995e-05
Lnc_000607	3.75967	3.66e-33	Solyc00g048510.3	1.78225	1.52e-08	0.993635	6.06315e-05
Lnc_000607	3.75967	3.66e-33	Solyc00g050430.3	3.54452	2.32e-72	0.995541	2.97778e-05
Lnc_000607	3.75967	3.66e-33	Solyc00g063110.3	-1.60669	1.53e-14	-0.990954	0.000122379
Lnc_000607	3.75967	3.66e-33	Solyc00g100880.3	-2.60379	1.39e-43	-0.995606	2.8921e-05
Lnc_000607	3.75967	3.66e-33	Solyc00g136565.1	1.38661	1.03e-05	-0.991818	0.000100132
Lnc_000607	3.75967	3.66e-33	Solyc01g005140.3	-1.65287	1.28e-09	0.99223	9.03231e-05
Lnc_000607	3.75967	3.66e-33	Solyc01g006660.2	3.36908	1.39e-39	-0.995771	2.67944e-05
Lnc_000607	3.75967	3.66e-33	Solyc01g008130.3	-1.90874	2.86e-11	0.99326	6.79938e-05
Lnc_000607	3.75967	3.66e-33	Solyc01g008300.2	1.23706	2.75e-07	0.9927	7.9733e-05
Lnc_000607	3.75967	3.66e-33	Solyc01g009040.3	2.27086	0.00708675	-0.994247	4.95462e-05
Lnc_000607	3.75967	3.66e-33	Solyc01g010700.3	2.07073	7.88e-19	0.996726	1.60596e-05
Lnc_000607	3.75967	3.66e-33	Solyc01g014830.1	-1.6994	3.66e-20	-0.991849	9.93782e-05
Lnc_000607	3.75967	3.66e-33	Solyc01g014840.3	-1.6994	3.66e-20	-0.991849	9.93782e-05
Lnc_000607	3.75967	3.66e-33	Solyc01g015080.3	-1.09391	1.67e-10	-0.99169	0.000103294
Lnc_000607	3.75967	3.66e-33	Solyc01g057770.3	-1.4627	9.85e-16	-0.990573	0.000132881
Lnc_000607	3.75967	3.66e-33	Solyc01g057773.1	-1.4627	9.85e-16	-0.990573	0.000132881
Lnc_000607	3.75967	3.66e-33	Solyc01g057910.3	-1.4627	9.85e-16	0.995262	3.3625e-05
Lnc_000607	3.75967	3.66e-33	Solyc01g059880.3	1.10182	0.000847428	0.996964	1.38113e-05
Lnc_000607	3.75967	3.66e-33	Solyc01g060010.2	1.10182	0.000847428	0.997293	1.09824e-05
Lnc_000607	3.75967	3.66e-33	Solyc01g060020.3	2.23441	4.86e-14	0.997293	1.09824e-05
Lnc_000607	3.75967	3.66e-33	Solyc01g066850.3	1.78164	1.06e-09	-0.993912	5.5477e-05
Lnc_000607	3.75967	3.66e-33	Solyc01g066865.1	1.78164	1.06e-09	-0.993912	5.5477e-05
Lnc_000607	3.75967	3.66e-33	Solyc01g066900.3	1.78164	1.06e-09	-0.991037	0.000120144
Lnc_000607	3.75967	3.66e-33	Solyc01g067740.3	-1.52326	6.48e-07	0.995385	3.19032e-05
Lnc_000607	3.75967	3.66e-33	Solyc01g067750.3	-1.52326	6.48e-07	0.990494	0.000135115
Lnc_000607	3.75967	3.66e-33	Solyc01g067890.3	1.89332	1.27e-12	0.997176	1.19537e-05
Lnc_000607	3.75967	3.66e-33	Solyc01g067905.1	1.89332	1.27e-12	-0.99286	7.62974e-05
Lnc_000607	3.75967	3.66e-33	Solyc01g067910.3	-1.11598	1.81e-07	-0.99286	7.62974e-05
Lnc_000607	3.75967	3.66e-33	Solyc01g073695.1	-1.23082	1.13e-14	-0.991085	0.000118859
Lnc_000607	3.75967	3.66e-33	Solyc01g079160.3	-1.64219	1.66e-13	-0.99336	6.5988e-05
Lnc_000607	3.75967	3.66e-33	Solyc01g079570.3	1.45116	1.63e-11	-0.997331	1.06749e-05
Lnc_000607	3.75967	3.66e-33	Solyc01g079660.2	-1.0351	7.08e-13	-0.990986	0.000121502
Lnc_000607	3.75967	3.66e-33	Solyc01g079670.2	-2.98081	4.24e-44	-0.990986	0.000121502
Lnc_000607	3.75967	3.66e-33	Solyc01g079980.3	-2.168	1.25e-16	-0.995009	3.72985e-05
Lnc_000607	3.75967	3.66e-33	Solyc01g080020.2	1.03355	0.0013518	0.991537	0.000107126
Lnc_000607	3.75967	3.66e-33	Solyc01g080280.3	-1.08879	2.37e-06	-0.998352	4.07076e-06
Lnc_000607	3.75967	3.66e-33	Solyc01g080290.3	-1.08879	2.37e-06	-0.998352	4.07076e-06
Lnc_000607	3.75967	3.66e-33	Solyc01g080750.3	-1.08879	2.37e-06	-0.991854	9.9269e-05
Lnc_000607	3.75967	3.66e-33	Solyc01g087090.3	2.27249	3.14e-20	0.998504	3.35487e-06
Lnc_000607	3.75967	3.66e-33	Solyc01g087280.1	3.9053	3.74e-45	0.998494	3.3986e-06
Lnc_000607	3.75967	3.66e-33	Solyc01g087590.3	-1.56209	6.51e-11	-0.993266	6.78686e-05
Lnc_000607	3.75967	3.66e-33	Solyc01g087740.1	-1.56209	6.51e-11	-0.990137	0.000145436
Lnc_000607	3.75967	3.66e-33	Solyc01g088160.3	1.86514	4.62e-12	0.991831	9.98195e-05
Lnc_000607	3.75967	3.66e-33	Solyc01g090560.3	1.26255	3.48e-05	-0.992845	7.66081e-05
Lnc_000607	3.75967	3.66e-33	Solyc01g090610.3	1.26255	3.48e-05	-0.995926	2.48605e-05
Lnc_000607	3.75967	3.66e-33	Solyc01g090630.3	1.26255	3.48e-05	-0.995926	2.48605e-05
Lnc_000607	3.75967	3.66e-33	Solyc01g091160.4	-1.37387	1.52e-07	0.990298	0.000140724
Lnc_000607	3.75967	3.66e-33	Solyc01g094170.3	1.51619	1.13e-07	0.998665	2.67163e-06
Lnc_000607	3.75967	3.66e-33	Solyc01g094315.1	1.51619	1.13e-07	0.995256	3.37032e-05
Lnc_000607	3.75967	3.66e-33	Solyc01g094320.3	1.37546	2.82e-10	0.995256	3.37032e-05
Lnc_000607	3.75967	3.66e-33	Solyc01g094330.3	1.37546	2.82e-10	0.995256	3.37032e-05
Lnc_000607	3.75967	3.66e-33	Solyc01g094610.3	1.37546	2.82e-10	-0.998777	2.24207e-06
Lnc_000607	3.75967	3.66e-33	Solyc01g094920.3	-1.00524	1.03e-08	-0.992041	9.47694e-05
Lnc_000607	3.75967	3.66e-33	Solyc01g095080.3	3.39564	6.62e-58	0.999288	7.60547e-07
Lnc_000607	3.75967	3.66e-33	Solyc01g095140.3	3.39564	6.62e-58	-0.991034	0.000120222
Lnc_000607	3.75967	3.66e-33	Solyc01g095500.3	-1.25542	5.28e-16	-0.997789	7.32447e-06
Lnc_000607	3.75967	3.66e-33	Solyc01g096190.3	-2.06226	6.71e-20	-0.995759	2.69376e-05
Lnc_000607	3.75967	3.66e-33	Solyc01g097470.3	1.58851	2.33e-10	0.991544	0.000106955
Lnc_000607	3.75967	3.66e-33	Solyc01g099330.3	-1.6307	7.87e-09	0.991036	0.000120163
Lnc_000607	3.75967	3.66e-33	Solyc01g099405.1	-1.73234	4.66e-10	-0.991564	0.000106437
Lnc_000607	3.75967	3.66e-33	Solyc01g099410.3	-1.73234	4.66e-10	-0.991564	0.000106437
Lnc_000607	3.75967	3.66e-33	Solyc01g099580.2	1.62913	4.51e-18	0.996788	1.5458e-05
Lnc_000607	3.75967	3.66e-33	Solyc01g099590.3	1.62913	4.51e-18	0.996788	1.5458e-05
Lnc_000607	3.75967	3.66e-33	Solyc01g099620.3	4.4347	6.59e-96	0.998773	2.2586e-06
Lnc_000607	3.75967	3.66e-33	Solyc01g099800.3	1.72912	6.07e-08	0.99642	1.91984e-05
Lnc_000607	3.75967	3.66e-33	Solyc01g099810.3	1.72912	6.07e-08	0.99642	1.91984e-05
Lnc_000607	3.75967	3.66e-33	Solyc01g100490.3	-1.06717	2.76e-09	-0.993405	6.509e-05
Lnc_000607	3.75967	3.66e-33	Solyc01g100610.3	1.09083	0.0005578	0.995737	2.72263e-05
Lnc_000607	3.75967	3.66e-33	Solyc01g101090.3	-1.20697	3.74e-10	-0.994029	5.33665e-05
Lnc_000607	3.75967	3.66e-33	Solyc01g101260.2	-1.20697	3.74e-10	0.994125	5.16708e-05
Lnc_000607	3.75967	3.66e-33	Solyc01g102410.3	1.39154	1.02e-05	0.997694	7.96854e-06
Lnc_000607	3.75967	3.66e-33	Solyc01g102490.3	1.39154	1.02e-05	-0.990747	0.000128028
Lnc_000607	3.75967	3.66e-33	Solyc01g102495.1	1.39154	1.02e-05	-0.990747	0.000128028
Lnc_000607	3.75967	3.66e-33	Solyc01g102940.3	1.0793	0.00345247	-0.99712	1.24328e-05
Lnc_000607	3.75967	3.66e-33	Solyc01g103390.3	-1.67119	2.43e-14	-0.996065	2.3191e-05
Lnc_000607	3.75967	3.66e-33	Solyc01g103395.1	-1.67119	2.43e-14	-0.996065	2.3191e-05
Lnc_000607	3.75967	3.66e-33	Solyc01g104230.3	-1.5808	3.54e-09	-0.993683	5.97221e-05
Lnc_000607	3.75967	3.66e-33	Solyc01g105660.3	-2.66764	6.11e-50	0.996472	1.86511e-05
Lnc_000607	3.75967	3.66e-33	Solyc01g105920.3	3.71879	1.71e-60	-0.993345	6.62803e-05
Lnc_000607	3.75967	3.66e-33	Solyc01g106610.2	-1.294	7.68e-13	0.994205	5.02777e-05
Lnc_000607	3.75967	3.66e-33	Solyc01g106620.2	-1.294	7.68e-13	0.995732	2.7289e-05
Lnc_000607	3.75967	3.66e-33	Solyc01g107330.3	-1.23903	4.07e-09	-0.996441	1.89759e-05
Lnc_000607	3.75967	3.66e-33	Solyc01g107350.3	-1.64951	7.73e-14	-0.997566	8.87991e-06
Lnc_000607	3.75967	3.66e-33	Solyc01g107760.3	1.3976	1.87e-08	0.992918	7.50497e-05
Lnc_000607	3.75967	3.66e-33	Solyc01g107770.2	1.3976	1.87e-08	0.992918	7.50497e-05
Lnc_000607	3.75967	3.66e-33	Solyc01g107780.3	1.3976	1.87e-08	0.992918	7.50497e-05
Lnc_000607	3.75967	3.66e-33	Solyc01g109050.2	1.15617	0.00038355	0.994012	5.36809e-05
Lnc_000607	3.75967	3.66e-33	Solyc01g109090.2	1.15617	0.00038355	0.99107	0.000119248
Lnc_000607	3.75967	3.66e-33	Solyc01g109100.2	1.15617	0.00038355	0.997539	9.08008e-06
Lnc_000607	3.75967	3.66e-33	Solyc01g109250.2	1.15617	0.00038355	-0.991852	9.9317e-05
Lnc_000607	3.75967	3.66e-33	Solyc01g109810.2	-1.1115	4.52e-10	0.994289	4.88307e-05
Lnc_000607	3.75967	3.66e-33	Solyc01g110500.3	-1.46971	1.59e-11	0.99606	2.32572e-05
Lnc_000607	3.75967	3.66e-33	Solyc01g111900.3	-2.66369	8.61e-20	-0.997976	6.13787e-06
Lnc_000607	3.75967	3.66e-33	Solyc02g024050.3	-1.74108	5.01e-18	-0.993671	5.99615e-05
Lnc_000607	3.75967	3.66e-33	Solyc02g062330.2	-1.42675	2.58e-10	0.995936	2.4742e-05
Lnc_000607	3.75967	3.66e-33	Solyc02g062650.3	1.6978	8.9e-11	-0.997266	1.12057e-05
Lnc_000607	3.75967	3.66e-33	Solyc02g062655.1	1.6978	8.9e-11	-0.997266	1.12057e-05
Lnc_000607	3.75967	3.66e-33	Solyc02g064680.3	-2.2644	6.96e-26	-0.990987	0.000121477
Lnc_000607	3.75967	3.66e-33	Solyc02g064690.3	-2.2644	6.96e-26	-0.993373	6.57311e-05
Lnc_000607	3.75967	3.66e-33	Solyc02g067580.3	2.10158	3.79e-20	0.997999	6.00461e-06
Lnc_000607	3.75967	3.66e-33	Solyc02g067700.1	-2.04773	1.18e-35	0.992952	7.4333e-05
Lnc_000607	3.75967	3.66e-33	Solyc02g069200.3	-1.94306	2.68e-20	-0.990582	0.000132635
Lnc_000607	3.75967	3.66e-33	Solyc02g069490.3	-1.94306	2.68e-20	-0.997065	1.29116e-05
Lnc_000607	3.75967	3.66e-33	Solyc02g070040.1	-1.43767	3.2e-12	-0.990821	0.000125991
Lnc_000607	3.75967	3.66e-33	Solyc02g070050.3	-1.43767	3.2e-12	-0.990821	0.000125991
Lnc_000607	3.75967	3.66e-33	Solyc02g070440.3	-1.16447	6.27e-10	-0.998786	2.20866e-06
Lnc_000607	3.75967	3.66e-33	Solyc02g072480.3	-1.04972	1.14e-10	-0.994251	4.94756e-05
Lnc_000607	3.75967	3.66e-33	Solyc02g072500.3	-1.04972	1.14e-10	-0.994736	4.1497e-05
Lnc_000607	3.75967	3.66e-33	Solyc02g076830.1	-1.04972	1.14e-10	0.996098	2.28106e-05
Lnc_000607	3.75967	3.66e-33	Solyc02g077000.3	-2.0241	1.26e-17	-0.997986	6.08137e-06
Lnc_000607	3.75967	3.66e-33	Solyc02g078380.3	1.3848	5.9e-08	0.998516	3.30156e-06
Lnc_000607	3.75967	3.66e-33	Solyc02g078460.3	1.3848	5.9e-08	0.994349	4.78037e-05
Lnc_000607	3.75967	3.66e-33	Solyc02g078890.1	-1.80253	4.48e-19	-0.99082	0.00012602
Lnc_000607	3.75967	3.66e-33	Solyc02g079010.3	-1.25797	8.91e-10	-0.991999	9.57578e-05
Lnc_000607	3.75967	3.66e-33	Solyc02g079930.3	-1.45334	1.28e-16	0.99485	3.97166e-05
Lnc_000607	3.75967	3.66e-33	Solyc02g080200.3	-1.45334	1.28e-16	-0.997715	7.82445e-06
Lnc_000607	3.75967	3.66e-33	Solyc02g080210.3	-1.45334	1.28e-16	-0.997715	7.82445e-06
Lnc_000607	3.75967	3.66e-33	Solyc02g081010.2	-2.53514	2.11e-29	0.996692	1.63966e-05
Lnc_000607	3.75967	3.66e-33	Solyc02g082420.3	-1.44394	2.79e-15	0.99588	2.54227e-05
Lnc_000607	3.75967	3.66e-33	Solyc02g082700.3	-1.44394	2.79e-15	-0.990601	0.000132087
Lnc_000607	3.75967	3.66e-33	Solyc02g082820.3	-1.43422	7.56e-11	-0.994591	4.38137e-05
Lnc_000607	3.75967	3.66e-33	Solyc02g082930.3	3.52139	3.73e-50	0.997992	6.04444e-06
Lnc_000607	3.75967	3.66e-33	Solyc02g083815.1	-2.46881	5.11e-23	-0.990988	0.00012146
Lnc_000607	3.75967	3.66e-33	Solyc02g083820.1	-2.46881	5.11e-23	-0.990988	0.00012146
Lnc_000607	3.75967	3.66e-33	Solyc02g083890.3	-1.70695	2.28e-11	-0.995792	2.6523e-05
Lnc_000607	3.75967	3.66e-33	Solyc02g084890.2	-1.14698	1.29e-10	-0.996343	2.0034e-05
Lnc_000607	3.75967	3.66e-33	Solyc02g085110.3	-1.04641	2.67e-06	-0.998179	4.97323e-06
Lnc_000607	3.75967	3.66e-33	Solyc02g085120.3	-1.39775	2.13e-11	-0.998179	4.97323e-06
Lnc_000607	3.75967	3.66e-33	Solyc02g085730.3	-1.2693	3.68e-12	-0.997659	8.21365e-06
Lnc_000607	3.75967	3.66e-33	Solyc02g085800.1	-1.2693	3.68e-12	0.994765	4.10362e-05
Lnc_000607	3.75967	3.66e-33	Solyc02g085910.3	4.81694	8.67e-85	0.995567	2.94326e-05
Lnc_000607	3.75967	3.66e-33	Solyc02g086140.1	-1.7525	8.27e-13	-0.993387	6.54481e-05
Lnc_000607	3.75967	3.66e-33	Solyc02g086880.3	-1.0038	7.58e-08	0.996328	2.02054e-05
Lnc_000607	3.75967	3.66e-33	Solyc02g087540.2	-1.71777	7.94e-19	-0.991538	0.000107109
Lnc_000607	3.75967	3.66e-33	Solyc02g087740.3	-1.71777	7.94e-19	0.994315	4.83794e-05
Lnc_000607	3.75967	3.66e-33	Solyc02g087880.3	-1.5532	4.92e-16	-0.998723	2.4467e-06
Lnc_000607	3.75967	3.66e-33	Solyc02g089065.1	-1.14732	2.9e-09	-0.997234	1.1462e-05
Lnc_000607	3.75967	3.66e-33	Solyc02g089640.3	-2.1921	7.2e-25	-0.992494	8.43065e-05
Lnc_000607	3.75967	3.66e-33	Solyc02g090380.3	-2.58903	2.43e-29	-0.997466	9.61987e-06
Lnc_000607	3.75967	3.66e-33	Solyc02g090930.3	-1.04632	7.6e-08	-0.990574	0.00013285
Lnc_000607	3.75967	3.66e-33	Solyc02g091180.1	-1.00425	5.69e-06	-0.992497	8.42272e-05
Lnc_000607	3.75967	3.66e-33	Solyc02g091430.3	1.09942	0.000184196	0.990156	0.000144879
Lnc_000607	3.75967	3.66e-33	Solyc02g091700.3	1.98941	5.9e-16	0.995501	3.03113e-05
Lnc_000607	3.75967	3.66e-33	Solyc02g091810.2	1.98941	5.9e-16	-0.990904	0.000123735
Lnc_000607	3.75967	3.66e-33	Solyc02g091910.2	-1.12977	8.24e-07	-0.992706	7.96041e-05
Lnc_000607	3.75967	3.66e-33	Solyc02g092110.3	-1.12977	8.24e-07	0.999254	8.34053e-07
Lnc_000607	3.75967	3.66e-33	Solyc02g092410.3	-1.023	9.32e-08	-0.99277	7.82159e-05
Lnc_000607	3.75967	3.66e-33	Solyc02g092670.1	-1.47618	9.87e-10	-0.994184	5.06384e-05
Lnc_000607	3.75967	3.66e-33	Solyc02g092680.1	-1.47618	9.87e-10	-0.994184	5.06384e-05
Lnc_000607	3.75967	3.66e-33	Solyc02g092870.2	1.68213	2.11e-05	0.997333	1.06562e-05
Lnc_000607	3.75967	3.66e-33	Solyc02g092880.3	1.61448	2.49e-11	0.997333	1.06562e-05
Lnc_000607	3.75967	3.66e-33	Solyc02g092950.3	1.61448	2.49e-11	-0.997506	9.32021e-06
Lnc_000607	3.75967	3.66e-33	Solyc02g092960.1	1.61448	2.49e-11	-0.997506	9.32021e-06
Lnc_000607	3.75967	3.66e-33	Solyc02g093890.1	2.38706	4.24e-37	0.999383	5.71617e-07
Lnc_000607	3.75967	3.66e-33	Solyc02g093910.3	2.38706	4.24e-37	0.993827	5.70481e-05
Lnc_000607	3.75967	3.66e-33	Solyc02g094030.3	2.38706	4.24e-37	-0.991419	0.000110139
Lnc_000607	3.75967	3.66e-33	Solyc02g094040.3	2.38706	4.24e-37	-0.991419	0.000110139
Lnc_000607	3.75967	3.66e-33	Solyc02g094160.1	-3.06761	2.03e-31	-0.997029	1.32268e-05
Lnc_000607	3.75967	3.66e-33	Solyc03g005980.3	2.28991	1.25e-15	0.996176	2.19017e-05
Lnc_000607	3.75967	3.66e-33	Solyc03g006700.3	-1.29935	1.61e-10	0.992046	9.465e-05
Lnc_000607	3.75967	3.66e-33	Solyc03g007230.3	2.11359	9.1e-32	0.995816	2.62214e-05
Lnc_000607	3.75967	3.66e-33	Solyc03g007470.3	2.11359	9.1e-32	-0.990119	0.000145971
Lnc_000607	3.75967	3.66e-33	Solyc03g007790.3	2.01548	4.27e-41	0.996129	2.24522e-05
Lnc_000607	3.75967	3.66e-33	Solyc03g007880.2	2.01548	4.27e-41	0.991281	0.000113701
Lnc_000607	3.75967	3.66e-33	Solyc03g007890.3	2.01548	4.27e-41	0.991281	0.000113701
Lnc_000607	3.75967	3.66e-33	Solyc03g008010.3	2.01548	4.27e-41	-0.994273	4.91111e-05
Lnc_000607	3.75967	3.66e-33	Solyc03g019820.3	2.01548	4.27e-41	0.99473	4.15785e-05
Lnc_000607	3.75967	3.66e-33	Solyc03g025570.2	-1.17838	2.06e-10	0.994353	4.77416e-05
Lnc_000607	3.75967	3.66e-33	Solyc03g026370.1	-2.44075	1.93e-24	0.991786	0.00010092
Lnc_000607	3.75967	3.66e-33	Solyc03g031420.1	-1.70108	1.76e-18	-0.994486	4.55161e-05
Lnc_000607	3.75967	3.66e-33	Solyc03g031580.2	4.81175	6.87e-74	0.998086	5.4934e-06
Lnc_000607	3.75967	3.66e-33	Solyc03g031630.3	6.3483	3.13e-106	0.994906	3.88606e-05
Lnc_000607	3.75967	3.66e-33	Solyc03g032090.1	2.36175	1.2e-18	0.995276	3.34254e-05
Lnc_000607	3.75967	3.66e-33	Solyc03g033970.1	-1.15851	3.16e-11	-0.991598	0.000105586
Lnc_000607	3.75967	3.66e-33	Solyc03g043700.3	-1.41279	2.89e-11	0.992134	9.25648e-05
Lnc_000607	3.75967	3.66e-33	Solyc03g044460.1	1.28937	7.9e-06	0.991426	0.00010996
Lnc_000607	3.75967	3.66e-33	Solyc03g063730.3	-2.09744	7.41e-28	0.998493	3.40456e-06
Lnc_000607	3.75967	3.66e-33	Solyc03g081240.3	-2.58236	3.37e-20	0.995598	2.90224e-05
Lnc_000607	3.75967	3.66e-33	Solyc03g082450.3	-1.53152	2.13e-17	-0.990802	0.000126507
Lnc_000607	3.75967	3.66e-33	Solyc03g082455.1	-1.53152	2.13e-17	-0.990802	0.000126507
Lnc_000607	3.75967	3.66e-33	Solyc03g082550.3	3.30101	1.93e-53	0.99776	7.52187e-06
Lnc_000607	3.75967	3.66e-33	Solyc03g082920.3	-1.39741	2.19e-11	-0.992929	7.48123e-05
Lnc_000607	3.75967	3.66e-33	Solyc03g083720.1	-2.45934	3.14e-30	-0.998072	5.57155e-06
Lnc_000607	3.75967	3.66e-33	Solyc03g093080.3	-1.59762	0.00892841	-0.990529	0.000134132
Lnc_000607	3.75967	3.66e-33	Solyc03g093110.3	-1.59762	0.00892841	-0.990529	0.000134132
Lnc_000607	3.75967	3.66e-33	Solyc03g093120.4	-1.59762	0.00892841	-0.990529	0.000134132
Lnc_000607	3.75967	3.66e-33	Solyc03g093130.3	-1.59762	0.00892841	-0.990529	0.000134132
Lnc_000607	3.75967	3.66e-33	Solyc03g095650.3	-1.27478	6.31e-11	0.992294	8.88484e-05
Lnc_000607	3.75967	3.66e-33	Solyc03g096540.3	-2.46788	3.18e-18	0.997619	8.49651e-06
Lnc_000607	3.75967	3.66e-33	Solyc03g096550.3	1.2616	0.00128259	0.993915	5.54307e-05
Lnc_000607	3.75967	3.66e-33	Solyc03g097050.3	2.72613	6.66e-23	-0.991841	9.95874e-05
Lnc_000607	3.75967	3.66e-33	Solyc03g097120.3	2.72613	6.66e-23	0.992106	9.32365e-05
Lnc_000607	3.75967	3.66e-33	Solyc03g097370.3	2.72613	6.66e-23	-0.993878	5.61117e-05
Lnc_000607	3.75967	3.66e-33	Solyc03g097750.3	1.97907	5.08e-22	0.996817	1.51799e-05
Lnc_000607	3.75967	3.66e-33	Solyc03g098030.3	-2.09816	1.34e-14	-0.997487	9.46371e-06
Lnc_000607	3.75967	3.66e-33	Solyc03g098300.1	-2.17648	1.07e-22	-0.99365	6.0356e-05
Lnc_000607	3.75967	3.66e-33	Solyc03g098750.3	2.70376	1.91e-34	0.994561	4.42865e-05
Lnc_000607	3.75967	3.66e-33	Solyc03g111100.1	2.70376	1.91e-34	0.994446	4.6193e-05
Lnc_000607	3.75967	3.66e-33	Solyc03g111310.3	1.02557	0.00200872	0.990663	0.000130358
Lnc_000607	3.75967	3.66e-33	Solyc03g111700.3	1.87682	1.22e-17	0.994833	3.99784e-05
Lnc_000607	3.75967	3.66e-33	Solyc03g111710.3	-2.58482	1.23e-29	-0.990544	0.000133704
Lnc_000607	3.75967	3.66e-33	Solyc03g111880.3	1.50817	6.82e-06	-0.995182	3.47617e-05
Lnc_000607	3.75967	3.66e-33	Solyc03g112750.3	1.32153	1.98e-05	0.997055	1.29972e-05
Lnc_000607	3.75967	3.66e-33	Solyc03g112755.1	1.32153	1.98e-05	0.997055	1.29972e-05
Lnc_000607	3.75967	3.66e-33	Solyc03g113080.3	-1.75708	6.83e-19	-0.990459	0.000136106
Lnc_000607	3.75967	3.66e-33	Solyc03g113090.3	-1.75708	6.83e-19	-0.990459	0.000136106
Lnc_000607	3.75967	3.66e-33	Solyc03g113130.3	-1.75708	6.83e-19	0.993431	6.45911e-05
Lnc_000607	3.75967	3.66e-33	Solyc03g113420.3	-1.09296	2.32e-11	0.994122	5.1723e-05
Lnc_000607	3.75967	3.66e-33	Solyc03g113930.2	1.05644	0.00334383	0.991481	0.000108546
Lnc_000607	3.75967	3.66e-33	Solyc03g114420.1	-1.34482	2.36e-14	-0.991303	0.000113127
Lnc_000607	3.75967	3.66e-33	Solyc03g114850.3	-1.58253	4.34e-18	-0.990618	0.000131611
Lnc_000607	3.75967	3.66e-33	Solyc03g115230.3	-1.01485	5.96e-09	0.99347	6.38138e-05
Lnc_000607	3.75967	3.66e-33	Solyc03g116630.3	1.42669	1.22e-07	0.991743	0.000101992
Lnc_000607	3.75967	3.66e-33	Solyc03g116710.3	1.42669	1.22e-07	-0.997345	1.0561e-05
Lnc_000607	3.75967	3.66e-33	Solyc03g117420.3	-3.02206	7.7e-42	0.997642	8.33385e-06
Lnc_000607	3.75967	3.66e-33	Solyc03g118175.1	-1.59433	3.92e-13	0.996565	1.76824e-05
Lnc_000607	3.75967	3.66e-33	Solyc03g118180.3	-1.59433	3.92e-13	0.996565	1.76824e-05
Lnc_000607	3.75967	3.66e-33	Solyc03g119180.1	-1.4076	3.47e-11	-0.995164	3.50283e-05
Lnc_000607	3.75967	3.66e-33	Solyc03g119190.3	-2.07675	1.07e-19	-0.995164	3.50283e-05
Lnc_000607	3.75967	3.66e-33	Solyc03g119250.3	-1.99207	1.41e-22	-0.993959	5.46312e-05
Lnc_000607	3.75967	3.66e-33	Solyc03g119530.3	-1.99207	1.41e-22	0.99599	2.40916e-05
Lnc_000607	3.75967	3.66e-33	Solyc03g119640.3	-1.99207	1.41e-22	-0.99526	3.36452e-05
Lnc_000607	3.75967	3.66e-33	Solyc03g120290.3	-1.04676	1.03e-08	-0.993346	6.62658e-05
Lnc_000607	3.75967	3.66e-33	Solyc03g120475.1	-2.5006	9.27e-28	-0.990197	0.000143668
Lnc_000607	3.75967	3.66e-33	Solyc03g120990.3	-1.46941	1.48e-08	-0.997277	1.11137e-05
Lnc_000607	3.75967	3.66e-33	Solyc03g121360.1	-2.0482	3.65e-27	-0.991612	0.000105242
Lnc_000607	3.75967	3.66e-33	Solyc03g121600.3	-1.07212	7.39e-08	-0.994426	4.65208e-05
Lnc_000607	3.75967	3.66e-33	Solyc03g121620.1	-1.07212	7.39e-08	-0.993956	5.46893e-05
Lnc_000607	3.75967	3.66e-33	Solyc03g121760.3	-1.14382	3.12e-09	-0.994068	5.26841e-05
Lnc_000607	3.75967	3.66e-33	Solyc03g123410.1	-1.48044	1.34e-10	-0.990581	0.000132653
Lnc_000607	3.75967	3.66e-33	Solyc04g005425.1	1.14761	2.04e-06	0.991759	0.000101598
Lnc_000607	3.75967	3.66e-33	Solyc04g007990.1	2.27196	9.32e-28	0.991921	9.76315e-05
Lnc_000607	3.75967	3.66e-33	Solyc04g009465.1	1.30587	2.46e-06	0.99105	0.000119793
Lnc_000607	3.75967	3.66e-33	Solyc04g009470.3	1.30587	2.46e-06	0.99105	0.000119793
Lnc_000607	3.75967	3.66e-33	Solyc04g009900.3	1.89831	1.2e-15	0.994801	4.04734e-05
Lnc_000607	3.75967	3.66e-33	Solyc04g011440.4	2.73646	7.06e-19	0.998131	5.23465e-06
Lnc_000607	3.75967	3.66e-33	Solyc04g011520.3	-1.40855	1.87e-07	0.997294	1.09736e-05
Lnc_000607	3.75967	3.66e-33	Solyc04g011710.1	-1.21042	7.65e-12	-0.995091	3.60811e-05
Lnc_000607	3.75967	3.66e-33	Solyc04g014290.1	2.74739	2.92e-28	0.99935	6.33619e-07
Lnc_000607	3.75967	3.66e-33	Solyc04g014320.1	3.37794	3.51e-58	0.992483	8.45359e-05
Lnc_000607	3.75967	3.66e-33	Solyc04g014330.1	3.37794	3.51e-58	0.992483	8.45359e-05
Lnc_000607	3.75967	3.66e-33	Solyc04g014993.1	-1.56986	5.65e-17	0.998923	1.74002e-06
Lnc_000607	3.75967	3.66e-33	Solyc04g015140.2	1.0314	0.00181388	0.99406	5.28279e-05
Lnc_000607	3.75967	3.66e-33	Solyc04g016070.2	-1.05447	9.59e-07	-0.993708	5.9259e-05
Lnc_000607	3.75967	3.66e-33	Solyc04g016430.3	2.03824	2.13e-27	0.99747	9.59666e-06
Lnc_000607	3.75967	3.66e-33	Solyc04g025880.3	1.00379	0.00186317	0.992825	7.70299e-05
Lnc_000607	3.75967	3.66e-33	Solyc04g040180.3	1.00379	0.00186317	0.990888	0.000124158
Lnc_000607	3.75967	3.66e-33	Solyc04g050440.3	-1.29143	4.74e-11	-0.991884	9.8548e-05
Lnc_000607	3.75967	3.66e-33	Solyc04g050570.3	1.14789	2.19e-08	0.995555	2.95906e-05
Lnc_000607	3.75967	3.66e-33	Solyc04g051820.3	1.43466	5.69e-08	-0.992741	7.88391e-05
Lnc_000607	3.75967	3.66e-33	Solyc04g054150.1	1.97005	9.43e-16	0.991547	0.000106888
Lnc_000607	3.75967	3.66e-33	Solyc04g064550.1	-1.18489	5.58e-09	0.993284	6.75066e-05
Lnc_000607	3.75967	3.66e-33	Solyc04g064880.3	-1.18489	5.58e-09	0.995149	3.5241e-05
Lnc_000607	3.75967	3.66e-33	Solyc04g071480.1	-1.21736	2.16e-11	-0.991311	0.000112907
Lnc_000607	3.75967	3.66e-33	Solyc04g074270.3	-1.19847	2.99e-08	-0.991639	0.000104573
Lnc_000607	3.75967	3.66e-33	Solyc04g074330.3	-2.30729	2.54e-28	-0.998315	4.25817e-06
Lnc_000607	3.75967	3.66e-33	Solyc04g074510.3	-2.83637	1.88e-46	-0.992082	9.37909e-05
Lnc_000607	3.75967	3.66e-33	Solyc04g077220.3	1.09169	0.00286985	0.990895	0.000123973
Lnc_000607	3.75967	3.66e-33	Solyc04g078110.1	-1.92086	1.07e-19	-0.994882	3.92223e-05
Lnc_000607	3.75967	3.66e-33	Solyc04g078800.3	-1.14505	7.84e-07	-0.99072	0.000128783
Lnc_000607	3.75967	3.66e-33	Solyc04g079300.3	1.48151	3.04e-08	0.997991	6.04889e-06
Lnc_000607	3.75967	3.66e-33	Solyc04g079305.1	1.48151	3.04e-08	0.997991	6.04889e-06
Lnc_000607	3.75967	3.66e-33	Solyc04g079520.3	1.48151	3.04e-08	-0.995796	2.64731e-05
Lnc_000607	3.75967	3.66e-33	Solyc04g080300.3	1.05899	0.00120108	0.992736	7.89634e-05
Lnc_000607	3.75967	3.66e-33	Solyc04g080540.2	1.05899	0.00120108	0.99	0.0001495
Lnc_000607	3.75967	3.66e-33	Solyc04g080740.1	1.05899	0.00120108	0.996335	2.01207e-05
Lnc_000607	3.75967	3.66e-33	Solyc04g080960.3	1.05899	0.00120108	-0.993338	6.64321e-05
Lnc_000607	3.75967	3.66e-33	Solyc04g081490.3	-1.31379	1.14e-10	-0.998846	1.99564e-06
Lnc_000607	3.75967	3.66e-33	Solyc04g081900.3	-2.12103	1.98e-15	0.995132	3.5492e-05
Lnc_000607	3.75967	3.66e-33	Solyc04g082050.3	2.03811	7.69e-12	0.993186	6.94918e-05
Lnc_000607	3.75967	3.66e-33	Solyc04g082380.3	-1.36328	1.96e-17	-0.994654	4.27874e-05
Lnc_000607	3.75967	3.66e-33	Solyc04g082540.2	-1.48235	1.68e-09	0.992232	9.02809e-05
Lnc_000607	3.75967	3.66e-33	Solyc05g005160.3	-1.96259	1.12e-24	0.992781	7.79926e-05
Lnc_000607	3.75967	3.66e-33	Solyc05g005490.3	1.22204	0.000190331	-0.991314	0.000112847
Lnc_000607	3.75967	3.66e-33	Solyc05g005500.1	1.22204	0.000190331	-0.991314	0.000112847
Lnc_000607	3.75967	3.66e-33	Solyc05g005670.1	-1.53651	1.32e-13	-0.999106	1.19803e-06
Lnc_000607	3.75967	3.66e-33	Solyc05g006020.3	-1.05832	3.53e-08	-0.995585	2.91989e-05
Lnc_000607	3.75967	3.66e-33	Solyc05g006980.3	-1.29709	1.99e-11	0.992562	8.27823e-05
Lnc_000607	3.75967	3.66e-33	Solyc05g007450.3	-1.56198	4.46e-09	-0.994342	4.79284e-05
Lnc_000607	3.75967	3.66e-33	Solyc05g008390.3	-2.806	1.89e-16	0.99693	1.41246e-05
Lnc_000607	3.75967	3.66e-33	Solyc05g009100.3	-1.13572	9.21e-10	-0.996928	1.41383e-05
Lnc_000607	3.75967	3.66e-33	Solyc05g009610.1	-1.73891	1.18e-17	0.995712	2.75365e-05
Lnc_000607	3.75967	3.66e-33	Solyc05g010810.1	1.74298	0.000460738	0.996084	2.29707e-05
Lnc_000607	3.75967	3.66e-33	Solyc05g011940.3	1.74298	0.000460738	-0.991242	0.000114713
Lnc_000607	3.75967	3.66e-33	Solyc05g011970.3	-2.66854	5.19e-26	-0.992007	9.55788e-05
Lnc_000607	3.75967	3.66e-33	Solyc05g012370.3	1.21452	4.5e-06	0.994632	4.31516e-05
Lnc_000607	3.75967	3.66e-33	Solyc05g012570.3	1.21452	4.5e-06	-0.997994	6.03174e-06
Lnc_000607	3.75967	3.66e-33	Solyc05g013470.3	-1.28486	7.41e-10	-0.994439	4.62975e-05
Lnc_000607	3.75967	3.66e-33	Solyc05g013660.3	2.02761	6.31e-36	0.999627	2.08463e-07
Lnc_000607	3.75967	3.66e-33	Solyc05g014370.3	4.21093	8.96e-37	-0.994929	3.85037e-05
Lnc_000607	3.75967	3.66e-33	Solyc05g014590.3	-1.49273	1.88e-11	-0.991292	0.000113409
Lnc_000607	3.75967	3.66e-33	Solyc05g015610.3	1.02362	0.00183801	0.994153	5.11788e-05
Lnc_000607	3.75967	3.66e-33	Solyc05g015613.1	1.02362	0.00183801	0.994153	5.11788e-05
Lnc_000607	3.75967	3.66e-33	Solyc05g015950.3	-1.73423	6.94e-26	-0.997273	1.11455e-05
Lnc_000607	3.75967	3.66e-33	Solyc05g021390.3	2.99782	2.94e-22	0.997313	1.08184e-05
Lnc_000607	3.75967	3.66e-33	Solyc05g041540.3	1.48677	2.6e-09	0.991151	0.00011712
Lnc_000607	3.75967	3.66e-33	Solyc05g046310.3	1.44597	4.22e-06	0.999044	1.36908e-06
Lnc_000607	3.75967	3.66e-33	Solyc05g047530.3	-1.19291	6.77e-08	0.998693	2.56036e-06
Lnc_000607	3.75967	3.66e-33	Solyc05g050220.3	1.20577	1.62e-06	0.997876	6.76196e-06
Lnc_000607	3.75967	3.66e-33	Solyc05g050800.3	-2.1227	6.1e-26	-0.991737	0.000102144
Lnc_000607	3.75967	3.66e-33	Solyc05g051200.1	3.38681	1.08e-48	0.997366	1.03964e-05
Lnc_000607	3.75967	3.66e-33	Solyc05g051400.3	1.54884	4.46e-10	-0.990102	0.000146482
Lnc_000607	3.75967	3.66e-33	Solyc05g051850.3	1.54884	4.46e-10	-0.992313	8.84121e-05
Lnc_000607	3.75967	3.66e-33	Solyc05g051870.3	1.54884	4.46e-10	-0.996494	1.8419e-05
Lnc_000607	3.75967	3.66e-33	Solyc05g052550.1	-2.01608	2.25e-21	-0.993306	6.70697e-05
Lnc_000607	3.75967	3.66e-33	Solyc05g052570.3	-2.01608	2.25e-21	-0.993306	6.70697e-05
Lnc_000607	3.75967	3.66e-33	Solyc05g053060.1	1.70859	1.61e-10	-0.99488	3.92609e-05
Lnc_000607	3.75967	3.66e-33	Solyc05g053860.3	1.4207	1.86e-05	0.994525	4.4875e-05
Lnc_000607	3.75967	3.66e-33	Solyc05g054365.1	1.26049	5.25e-05	0.998294	4.36069e-06
Lnc_000607	3.75967	3.66e-33	Solyc05g054470.3	-1.44877	5.16e-11	-0.99557	2.93982e-05
Lnc_000607	3.75967	3.66e-33	Solyc05g054560.3	-1.46718	8.35e-09	0.997618	8.50096e-06
Lnc_000607	3.75967	3.66e-33	Solyc05g054655.1	1.05611	6.74e-05	0.991454	0.000109239
Lnc_000607	3.75967	3.66e-33	Solyc05g054660.1	1.05611	6.74e-05	0.991454	0.000109239
Lnc_000607	3.75967	3.66e-33	Solyc05g055070.3	1.29846	5.33e-06	0.996325	2.02305e-05
Lnc_000607	3.75967	3.66e-33	Solyc05g055330.3	-2.26764	7.77e-35	0.991529	0.000107342
Lnc_000607	3.75967	3.66e-33	Solyc05g056040.3	-1.01168	1.93e-09	-0.995525	2.99959e-05
Lnc_000607	3.75967	3.66e-33	Solyc06g005130.3	-1.01168	1.93e-09	-0.991396	0.000110731
Lnc_000607	3.75967	3.66e-33	Solyc06g007190.3	-1.39623	8.75e-13	-0.997447	9.77073e-06
Lnc_000607	3.75967	3.66e-33	Solyc06g007200.3	-1.39623	8.75e-13	-0.997447	9.77073e-06
Lnc_000607	3.75967	3.66e-33	Solyc06g008060.1	-1.19004	4.64e-09	0.991737	0.000102126
Lnc_000607	3.75967	3.66e-33	Solyc06g008620.1	-1.19004	4.64e-09	0.990184	0.000144072
Lnc_000607	3.75967	3.66e-33	Solyc06g009050.3	3.40086	2.04e-37	0.99436	4.76297e-05
Lnc_000607	3.75967	3.66e-33	Solyc06g019200.3	1.03555	0.00225868	0.994648	4.28879e-05
Lnc_000607	3.75967	3.66e-33	Solyc06g034110.3	-1.29976	9.07e-12	-0.991951	9.69291e-05
Lnc_000607	3.75967	3.66e-33	Solyc06g035490.3	-1.72081	4.25e-21	-0.992007	9.5568e-05
Lnc_000607	3.75967	3.66e-33	Solyc06g035620.3	-1.72081	4.25e-21	-0.994775	4.08785e-05
Lnc_000607	3.75967	3.66e-33	Solyc06g035700.1	-1.72081	4.25e-21	-0.993319	6.67972e-05
Lnc_000607	3.75967	3.66e-33	Solyc06g043150.3	-1.78473	1.69e-14	-0.99485	3.97213e-05
Lnc_000607	3.75967	3.66e-33	Solyc06g050800.3	2.45392	1.11e-30	0.996157	2.21271e-05
Lnc_000607	3.75967	3.66e-33	Solyc06g050920.3	-1.48118	2.28e-14	-0.99574	2.71855e-05
Lnc_000607	3.75967	3.66e-33	Solyc06g053220.3	-1.17088	2.11e-10	0.998124	5.27666e-06
Lnc_000607	3.75967	3.66e-33	Solyc06g053480.3	1.88715	9.62e-11	0.998364	4.0148e-06
Lnc_000607	3.75967	3.66e-33	Solyc06g053630.3	1.88715	9.62e-11	-0.991387	0.000110958
Lnc_000607	3.75967	3.66e-33	Solyc06g053710.3	2.1506	7.94e-12	0.992221	9.05452e-05
Lnc_000607	3.75967	3.66e-33	Solyc06g053715.1	2.1506	7.94e-12	0.992221	9.05452e-05
Lnc_000607	3.75967	3.66e-33	Solyc06g053840.3	1.35676	3.55e-07	0.992178	9.15331e-05
Lnc_000607	3.75967	3.66e-33	Solyc06g053930.3	-1.22521	7.46e-10	-0.997152	1.21516e-05
Lnc_000607	3.75967	3.66e-33	Solyc06g054320.1	-1.1815	1.12e-06	-0.996845	1.492e-05
Lnc_000607	3.75967	3.66e-33	Solyc06g054610.2	-1.1815	1.12e-06	0.997588	8.71643e-06
Lnc_000607	3.75967	3.66e-33	Solyc06g054620.3	-1.1815	1.12e-06	0.997588	8.71643e-06
Lnc_000607	3.75967	3.66e-33	Solyc06g054625.1	-1.1815	1.12e-06	0.997588	8.71643e-06
Lnc_000607	3.75967	3.66e-33	Solyc06g059740.3	4.69468	1.6e-70	0.992157	9.20187e-05
Lnc_000607	3.75967	3.66e-33	Solyc06g059860.3	1.52537	1.42e-09	0.992254	8.97667e-05
Lnc_000607	3.75967	3.66e-33	Solyc06g062380.3	-1.19673	2.43e-12	-0.99235	8.75566e-05
Lnc_000607	3.75967	3.66e-33	Solyc06g062950.1	-2.49313	4.22e-30	-0.990236	0.000142543
Lnc_000607	3.75967	3.66e-33	Solyc06g063090.3	-2.49313	4.22e-30	0.99282	7.7134e-05
Lnc_000607	3.75967	3.66e-33	Solyc06g064510.2	1.13375	0.00153267	-0.998108	5.36727e-06
Lnc_000607	3.75967	3.66e-33	Solyc06g064550.3	-1.42622	2.83e-10	-0.995958	2.44739e-05
Lnc_000607	3.75967	3.66e-33	Solyc06g064980.3	-1.02236	1.07e-07	-0.991802	0.000100542
Lnc_000607	3.75967	3.66e-33	Solyc06g066680.3	1.7125	1.36e-20	0.996516	1.81828e-05
Lnc_000607	3.75967	3.66e-33	Solyc06g066830.3	-3.37155	5.67e-23	-0.993345	6.62909e-05
Lnc_000607	3.75967	3.66e-33	Solyc06g066840.3	-3.37155	5.67e-23	-0.993345	6.62909e-05
Lnc_000607	3.75967	3.66e-33	Solyc06g066850.1	-3.37155	5.67e-23	-0.993345	6.62909e-05
Lnc_000607	3.75967	3.66e-33	Solyc06g066860.1	-3.37155	5.67e-23	-0.993345	6.62909e-05
Lnc_000607	3.75967	3.66e-33	Solyc06g068450.2	-1.12426	2.81e-07	0.994044	5.30981e-05
Lnc_000607	3.75967	3.66e-33	Solyc06g068540.3	1.48171	1.7e-05	0.994536	4.47024e-05
Lnc_000607	3.75967	3.66e-33	Solyc06g068950.3	-1.63181	5.75e-13	-0.999061	1.32285e-06
Lnc_000607	3.75967	3.66e-33	Solyc06g071130.3	-1.9807	1.12e-21	-0.995809	2.63081e-05
Lnc_000607	3.75967	3.66e-33	Solyc06g071480.3	-1.54126	3.68e-10	-0.992783	7.79471e-05
Lnc_000607	3.75967	3.66e-33	Solyc06g071700.1	-1.21628	5.23e-11	-0.996083	2.29812e-05
Lnc_000607	3.75967	3.66e-33	Solyc06g071990.3	2.18387	1e-15	0.993031	7.26883e-05
Lnc_000607	3.75967	3.66e-33	Solyc06g072830.3	-1.67171	7.9e-10	-0.991336	0.00011228
Lnc_000607	3.75967	3.66e-33	Solyc06g073050.2	-1.67171	7.9e-10	-0.992724	7.92223e-05
Lnc_000607	3.75967	3.66e-33	Solyc06g074170.3	2.42999	2.98e-25	0.998088	5.47839e-06
Lnc_000607	3.75967	3.66e-33	Solyc06g074540.3	-2.32417	2.36e-19	0.994508	4.51591e-05
Lnc_000607	3.75967	3.66e-33	Solyc06g074790.1	-1.87258	6.75e-10	-0.991451	0.000109315
Lnc_000607	3.75967	3.66e-33	Solyc06g074820.3	-1.02244	7.64e-10	-0.99124	0.000114766
Lnc_000607	3.75967	3.66e-33	Solyc06g074940.3	-1.02244	7.64e-10	0.997857	6.88069e-06
Lnc_000607	3.75967	3.66e-33	Solyc06g075780.2	-1.48651	1.6e-14	-0.995044	3.67769e-05
Lnc_000607	3.75967	3.66e-33	Solyc06g075790.3	-1.48651	1.6e-14	-0.995044	3.67769e-05
Lnc_000607	3.75967	3.66e-33	Solyc06g076400.3	-3.03056	4.53e-62	0.994534	4.47408e-05
Lnc_000607	3.75967	3.66e-33	Solyc06g076630.3	-1.75371	1.47e-16	-0.997443	9.80102e-06
Lnc_000607	3.75967	3.66e-33	Solyc06g076640.3	-1.75371	1.47e-16	-0.997443	9.80102e-06
Lnc_000607	3.75967	3.66e-33	Solyc06g076660.3	-1.54368	4.49e-12	-0.990043	0.000148228
Lnc_000607	3.75967	3.66e-33	Solyc06g076850.3	-1.75322	4.84e-18	-0.991626	0.00010489
Lnc_000607	3.75967	3.66e-33	Solyc06g082420.3	-1.75322	4.84e-18	0.992124	9.27944e-05
Lnc_000607	3.75967	3.66e-33	Solyc06g082850.3	-1.21991	8.23e-13	-0.994909	3.88052e-05
Lnc_000607	3.75967	3.66e-33	Solyc06g083310.3	-1.28064	4.58e-10	-0.99081	0.000126303
Lnc_000607	3.75967	3.66e-33	Solyc06g084070.3	-2.35825	1.69e-20	0.996542	1.7912e-05
Lnc_000607	3.75967	3.66e-33	Solyc06g084140.3	-2.35825	1.69e-20	-0.993145	7.03322e-05
Lnc_000607	3.75967	3.66e-33	Solyc06g084155.1	-2.35825	1.69e-20	-0.993145	7.03322e-05
Lnc_000607	3.75967	3.66e-33	Solyc06g084450.3	-2.35825	1.69e-20	-0.998168	5.03045e-06
Lnc_000607	3.75967	3.66e-33	Solyc07g005250.1	1.25237	0.00880165	0.997991	6.05029e-06
Lnc_000607	3.75967	3.66e-33	Solyc07g005520.1	1.25237	0.00880165	0.99777	7.45219e-06
Lnc_000607	3.75967	3.66e-33	Solyc07g006140.3	1.08513	0.000131933	0.997975	6.14982e-06
Lnc_000607	3.75967	3.66e-33	Solyc07g006145.1	1.08513	0.000131933	0.997975	6.14982e-06
Lnc_000607	3.75967	3.66e-33	Solyc07g006880.1	1.88515	7.94e-07	0.996144	2.22726e-05
Lnc_000607	3.75967	3.66e-33	Solyc07g007325.1	1.37795	2.44e-07	0.992166	9.18151e-05
Lnc_000607	3.75967	3.66e-33	Solyc07g007330.1	1.37795	2.44e-07	0.992166	9.18151e-05
Lnc_000607	3.75967	3.66e-33	Solyc07g007400.3	4.25527	1.38e-63	0.995047	3.67334e-05
Lnc_000607	3.75967	3.66e-33	Solyc07g007410.3	4.25527	1.38e-63	0.995047	3.67334e-05
Lnc_000607	3.75967	3.66e-33	Solyc07g007420.3	4.25527	1.38e-63	0.995047	3.67334e-05
Lnc_000607	3.75967	3.66e-33	Solyc07g007800.3	4.25527	1.38e-63	0.993875	5.61497e-05
Lnc_000607	3.75967	3.66e-33	Solyc07g008230.1	-1.29801	2.5e-10	-0.997818	7.13714e-06
Lnc_000607	3.75967	3.66e-33	Solyc07g008250.3	2.98294	5.23e-25	0.996181	2.18492e-05
Lnc_000607	3.75967	3.66e-33	Solyc07g008620.1	1.83831	2.63e-08	0.995629	2.86135e-05
Lnc_000607	3.75967	3.66e-33	Solyc07g016210.1	1.16258	0.00034851	-0.994098	5.2148e-05
Lnc_000607	3.75967	3.66e-33	Solyc07g016215.1	-1.48793	7.27e-14	-0.992685	8.00703e-05
Lnc_000607	3.75967	3.66e-33	Solyc07g018010.3	-1.49482	6.34e-13	-0.996955	1.38921e-05
Lnc_000607	3.75967	3.66e-33	Solyc07g032740.3	2.19594	2.99e-18	0.99534	3.25293e-05
Lnc_000607	3.75967	3.66e-33	Solyc07g040960.1	2.19594	2.99e-18	-0.993416	6.4872e-05
Lnc_000607	3.75967	3.66e-33	Solyc07g040990.3	2.19594	2.99e-18	0.996732	1.60013e-05
Lnc_000607	3.75967	3.66e-33	Solyc07g042100.3	-2.34911	1.09e-19	0.994667	4.2578e-05
Lnc_000607	3.75967	3.66e-33	Solyc07g042550.3	1.68311	8.56e-11	0.996224	2.1361e-05
Lnc_000607	3.75967	3.66e-33	Solyc07g043200.2	-1.31399	5.41e-12	-0.991199	0.000115833
Lnc_000607	3.75967	3.66e-33	Solyc07g043570.3	-1.63569	7.85e-19	0.993923	5.52829e-05
Lnc_000607	3.75967	3.66e-33	Solyc07g043590.3	-1.63569	7.85e-19	0.999006	1.48291e-06
Lnc_000607	3.75967	3.66e-33	Solyc07g043710.3	-3.01119	4.05e-43	-0.994882	3.92293e-05
Lnc_000607	3.75967	3.66e-33	Solyc07g044750.3	-1.26815	1.86e-13	-0.992126	9.27477e-05
Lnc_000607	3.75967	3.66e-33	Solyc07g044970.1	-1.26815	1.86e-13	0.994068	5.26833e-05
Lnc_000607	3.75967	3.66e-33	Solyc07g045540.3	-2.13661	8.35e-19	-0.992393	8.65865e-05
Lnc_000607	3.75967	3.66e-33	Solyc07g047960.3	1.09256	0.000987942	0.996182	2.18434e-05
Lnc_000607	3.75967	3.66e-33	Solyc07g051950.3	1.1009	0.000243424	0.996345	2.00161e-05
Lnc_000607	3.75967	3.66e-33	Solyc07g052980.3	-1.74943	7.93e-17	-0.996205	2.15701e-05
Lnc_000607	3.75967	3.66e-33	Solyc07g053320.3	-1.74943	7.93e-17	0.996463	1.87481e-05
Lnc_000607	3.75967	3.66e-33	Solyc07g053340.2	-1.74943	7.93e-17	0.996463	1.87481e-05
Lnc_000607	3.75967	3.66e-33	Solyc07g053740.1	-1.62923	2.5e-13	-0.991933	9.73482e-05
Lnc_000607	3.75967	3.66e-33	Solyc07g054270.3	1.44148	1.78e-06	0.998728	2.42615e-06
Lnc_000607	3.75967	3.66e-33	Solyc07g054750.1	2.79446	1.56e-32	0.994016	5.36003e-05
Lnc_000607	3.75967	3.66e-33	Solyc07g054760.1	2.79446	1.56e-32	0.99398	5.42581e-05
Lnc_000607	3.75967	3.66e-33	Solyc07g054770.1	2.79446	1.56e-32	0.994016	5.36003e-05
Lnc_000607	3.75967	3.66e-33	Solyc07g054790.1	2.79446	1.56e-32	0.994016	5.36003e-05
Lnc_000607	3.75967	3.66e-33	Solyc07g054800.1	4.2193	1.95e-49	0.99398	5.42581e-05
Lnc_000607	3.75967	3.66e-33	Solyc07g054810.1	4.2193	1.95e-49	0.997858	6.8773e-06
Lnc_000607	3.75967	3.66e-33	Solyc07g055560.3	4.2193	1.95e-49	0.994033	5.32979e-05
Lnc_000607	3.75967	3.66e-33	Solyc07g055570.1	4.2193	1.95e-49	0.994033	5.32979e-05
Lnc_000607	3.75967	3.66e-33	Solyc07g056250.3	-1.14231	7.91e-11	-0.996009	2.38612e-05
Lnc_000607	3.75967	3.66e-33	Solyc07g056340.3	1.23501	1.58e-05	0.990603	0.000132044
Lnc_000607	3.75967	3.66e-33	Solyc07g062010.1	-1.18206	0.000344012	-0.990796	0.000126673
Lnc_000607	3.75967	3.66e-33	Solyc07g062810.3	-1.07175	2.06e-08	-0.996441	1.89769e-05
Lnc_000607	3.75967	3.66e-33	Solyc07g062825.1	-1.07175	2.06e-08	-0.996441	1.89769e-05
Lnc_000607	3.75967	3.66e-33	Solyc07g062830.2	-1.07175	2.06e-08	-0.996441	1.89769e-05
Lnc_000607	3.75967	3.66e-33	Solyc07g063420.3	-1.35171	9.1e-16	0.990057	0.000147798
Lnc_000607	3.75967	3.66e-33	Solyc07g063870.3	1.77584	1.37e-07	0.992563	8.27578e-05
Lnc_000607	3.75967	3.66e-33	Solyc07g064160.3	-1.11873	1.42e-11	-0.994147	5.12857e-05
Lnc_000607	3.75967	3.66e-33	Solyc07g065410.1	-1.7044	7.04e-11	0.991353	0.000111827
Lnc_000607	3.75967	3.66e-33	Solyc07g065910.1	1.22876	3.1e-08	0.991658	0.00010409
Lnc_000607	3.75967	3.66e-33	Solyc08g005050.3	2.42867	9.44e-31	-0.991978	9.62588e-05
Lnc_000607	3.75967	3.66e-33	Solyc08g005525.1	2.25132	1.69e-29	0.998886	1.8601e-06
Lnc_000607	3.75967	3.66e-33	Solyc08g005530.2	2.25132	1.69e-29	0.998886	1.8601e-06
Lnc_000607	3.75967	3.66e-33	Solyc08g005540.2	2.25132	1.69e-29	-0.995332	3.26323e-05
Lnc_000607	3.75967	3.66e-33	Solyc08g006500.3	-1.10769	8.23e-10	-0.997087	1.27182e-05
Lnc_000607	3.75967	3.66e-33	Solyc08g006550.3	-1.30169	3.57e-12	-0.99283	7.69235e-05
Lnc_000607	3.75967	3.66e-33	Solyc08g006630.3	-1.30169	3.57e-12	-0.994476	4.569e-05
Lnc_000607	3.75967	3.66e-33	Solyc08g006790.3	-1.30169	3.57e-12	-0.992158	9.20038e-05
Lnc_000607	3.75967	3.66e-33	Solyc08g007090.2	-1.17495	8.11e-11	0.998937	1.69526e-06
Lnc_000607	3.75967	3.66e-33	Solyc08g007790.3	-1.33289	1.19e-08	0.996274	2.08043e-05
Lnc_000607	3.75967	3.66e-33	Solyc08g007820.1	-1.33289	1.19e-08	-0.990082	0.000147056
Lnc_000607	3.75967	3.66e-33	Solyc08g008120.3	-3.71565	9.05e-33	0.998054	5.67679e-06
Lnc_000607	3.75967	3.66e-33	Solyc08g008380.3	-1.06348	1.02e-08	-0.99377	5.81066e-05
Lnc_000607	3.75967	3.66e-33	Solyc08g008390.2	-1.06348	1.02e-08	-0.99377	5.81066e-05
Lnc_000607	3.75967	3.66e-33	Solyc08g014010.3	1.45988	1.11e-08	0.994211	5.01659e-05
Lnc_000607	3.75967	3.66e-33	Solyc08g036640.3	-3.89469	8.12e-60	-0.991303	0.000113139
Lnc_000607	3.75967	3.66e-33	Solyc08g061010.3	-1.27761	5.93e-13	0.990268	0.000141611
Lnc_000607	3.75967	3.66e-33	Solyc08g061270.1	-1.27761	5.93e-13	0.992659	8.0633e-05
Lnc_000607	3.75967	3.66e-33	Solyc08g062340.3	-1.32995	4.59e-11	0.996055	2.33084e-05
Lnc_000607	3.75967	3.66e-33	Solyc08g062450.1	-1.32995	4.59e-11	0.996055	2.33084e-05
Lnc_000607	3.75967	3.66e-33	Solyc08g065320.3	1.50751	1.09e-07	0.996988	1.3599e-05
Lnc_000607	3.75967	3.66e-33	Solyc08g066100.3	-1.5948	4.77e-10	0.999293	7.49671e-07
Lnc_000607	3.75967	3.66e-33	Solyc08g066590.3	-1.39383	1.05e-11	-0.99019	0.000143885
Lnc_000607	3.75967	3.66e-33	Solyc08g066750.3	1.90974	2.91e-10	-0.993457	6.40712e-05
Lnc_000607	3.75967	3.66e-33	Solyc08g067000.3	-1.09019	1.78e-07	-0.997678	8.07847e-06
Lnc_000607	3.75967	3.66e-33	Solyc08g067960.3	1.43531	1.67e-05	0.998451	3.59533e-06
Lnc_000607	3.75967	3.66e-33	Solyc08g068640.4	-1.5875	1.7e-12	-0.99219	9.12499e-05
Lnc_000607	3.75967	3.66e-33	Solyc08g074680.3	-1.00027	1.25e-08	-0.995851	2.57844e-05
Lnc_000607	3.75967	3.66e-33	Solyc08g074970.1	1.12232	1.65e-12	0.998632	2.80486e-06
Lnc_000607	3.75967	3.66e-33	Solyc08g075230.1	-1.32361	4.98e-08	0.991237	0.000114852
Lnc_000607	3.75967	3.66e-33	Solyc08g076885.1	-1.5336	2.45e-15	-0.993305	6.70914e-05
Lnc_000607	3.75967	3.66e-33	Solyc08g076890.3	-1.5336	2.45e-15	-0.993305	6.70914e-05
Lnc_000607	3.75967	3.66e-33	Solyc08g076930.1	-1.70989	2.12e-16	-0.992634	8.11861e-05
Lnc_000607	3.75967	3.66e-33	Solyc08g077060.3	-1.70989	2.12e-16	0.99655	1.78355e-05
Lnc_000607	3.75967	3.66e-33	Solyc08g077070.3	1.66156	1.5e-08	0.997184	1.18862e-05
Lnc_000607	3.75967	3.66e-33	Solyc08g077480.3	2.33069	1.11e-23	0.997628	8.4298e-06
Lnc_000607	3.75967	3.66e-33	Solyc08g077900.3	3.79158	3.77e-35	0.99854	3.19552e-06
Lnc_000607	3.75967	3.66e-33	Solyc08g077910.3	3.00511	8.36e-36	0.993178	6.9653e-05
Lnc_000607	3.75967	3.66e-33	Solyc08g079980.1	-1.2358	1.86e-12	-0.998353	4.06886e-06
Lnc_000607	3.75967	3.66e-33	Solyc08g080400.1	-1.08562	5.7e-09	-0.995914	2.50032e-05
Lnc_000607	3.75967	3.66e-33	Solyc08g080540.3	1.61395	6.65e-08	0.998659	2.69534e-06
Lnc_000607	3.75967	3.66e-33	Solyc08g080890.3	-1.33559	4.12e-10	-0.990305	0.000140527
Lnc_000607	3.75967	3.66e-33	Solyc08g081530.3	-1.01218	2.17e-09	-0.991745	0.000101938
Lnc_000607	3.75967	3.66e-33	Solyc08g082200.3	-1.99794	1.67e-31	-0.995852	2.57701e-05
Lnc_000607	3.75967	3.66e-33	Solyc08g082790.3	3.07407	8.76e-24	0.995851	2.57801e-05
Lnc_000607	3.75967	3.66e-33	Solyc08g083130.3	3.21412	2.43e-56	0.997393	1.01865e-05
Lnc_000607	3.75967	3.66e-33	Solyc09g005410.2	1.32542	0.00362247	-0.990564	0.000133133
Lnc_000607	3.75967	3.66e-33	Solyc09g005420.3	1.32542	0.00362247	-0.990564	0.000133133
Lnc_000607	3.75967	3.66e-33	Solyc09g005610.3	-1.10761	4.27e-08	0.993964	5.45397e-05
Lnc_000607	3.75967	3.66e-33	Solyc09g005670.2	-1.10761	4.27e-08	0.998189	4.91887e-06
Lnc_000607	3.75967	3.66e-33	Solyc09g005690.3	-1.10761	4.27e-08	0.998189	4.91887e-06
Lnc_000607	3.75967	3.66e-33	Solyc09g007270.3	1.63	5.12e-08	0.99261	8.17084e-05
Lnc_000607	3.75967	3.66e-33	Solyc09g007800.3	1.05758	0.00189623	0.990289	0.000140998
Lnc_000607	3.75967	3.66e-33	Solyc09g008830.3	4.13562	2.75e-86	0.992678	8.02259e-05
Lnc_000607	3.75967	3.66e-33	Solyc09g008990.3	-1.82043	1.67e-18	-0.995618	2.87594e-05
Lnc_000607	3.75967	3.66e-33	Solyc09g009010.3	-1.82043	1.67e-18	-0.995618	2.87594e-05
Lnc_000607	3.75967	3.66e-33	Solyc09g009040.3	-1.31294	1.41e-11	-0.995695	2.77589e-05
Lnc_000607	3.75967	3.66e-33	Solyc09g009830.3	-2.10012	1.72e-19	-0.991849	9.93842e-05
Lnc_000607	3.75967	3.66e-33	Solyc09g009980.2	1.06369	2.14e-07	0.992928	7.4839e-05
Lnc_000607	3.75967	3.66e-33	Solyc09g010650.1	1.09948	0.0220985	0.990735	0.000128373
Lnc_000607	3.75967	3.66e-33	Solyc09g010993.1	-1.76504	2.32e-20	-0.99517	3.49383e-05
Lnc_000607	3.75967	3.66e-33	Solyc09g011190.1	-1.53016	6.12e-13	-0.997054	1.30075e-05
Lnc_000607	3.75967	3.66e-33	Solyc09g011710.3	1.13215	7.9e-05	0.991287	0.000113545
Lnc_000607	3.75967	3.66e-33	Solyc09g011980.1	-1.3747	2.79e-11	0.990492	0.000135184
Lnc_000607	3.75967	3.66e-33	Solyc09g014580.3	-1.3747	2.79e-11	0.991471	0.000108799
Lnc_000607	3.75967	3.66e-33	Solyc09g015830.2	1.63263	4.38e-05	-0.990057	0.000147802
Lnc_000607	3.75967	3.66e-33	Solyc09g015840.3	1.63263	4.38e-05	-0.990057	0.000147802
Lnc_000607	3.75967	3.66e-33	Solyc09g056450.3	-1.23267	8.75e-12	-0.992295	8.88322e-05
Lnc_000607	3.75967	3.66e-33	Solyc09g059970.3	-1.47744	9.24e-10	-0.995278	3.33897e-05
Lnc_000607	3.75967	3.66e-33	Solyc09g064470.3	-1.00045	2.61e-09	-0.991902	9.81037e-05
Lnc_000607	3.75967	3.66e-33	Solyc09g064480.1	-1.00045	2.61e-09	-0.991902	9.81037e-05
Lnc_000607	3.75967	3.66e-33	Solyc09g065020.3	1.51188	1.03e-07	0.993012	7.30726e-05
Lnc_000607	3.75967	3.66e-33	Solyc09g065240.3	1.51188	1.03e-07	-0.995702	2.76718e-05
Lnc_000607	3.75967	3.66e-33	Solyc09g065410.3	1.51188	1.03e-07	0.991331	0.000112413
Lnc_000607	3.75967	3.66e-33	Solyc09g072800.3	-1.81972	1.71e-16	-0.997335	1.06469e-05
Lnc_000607	3.75967	3.66e-33	Solyc09g074050.3	-1.24239	1.16e-09	-0.99678	1.55396e-05
Lnc_000607	3.75967	3.66e-33	Solyc09g074470.3	-1.73545	0.000611683	-0.993914	5.54542e-05
Lnc_000607	3.75967	3.66e-33	Solyc09g075270.1	1.26794	0.00314906	0.9977	7.92595e-06
Lnc_000607	3.75967	3.66e-33	Solyc09g075550.3	-1.67155	1.28e-12	-0.994167	5.0942e-05
Lnc_000607	3.75967	3.66e-33	Solyc09g075680.1	-1.67155	1.28e-12	-0.990323	0.000140011
Lnc_000607	3.75967	3.66e-33	Solyc09g082300.3	2.76443	3.6e-33	0.990281	0.000141231
Lnc_000607	3.75967	3.66e-33	Solyc09g089610.3	3.61154	7.65e-81	0.990826	0.000125854
Lnc_000607	3.75967	3.66e-33	Solyc09g090430.3	-1.0371	2.78e-08	0.992283	8.90895e-05
Lnc_000607	3.75967	3.66e-33	Solyc09g090775.1	-1.11452	4.81e-08	0.998888	1.85283e-06
Lnc_000607	3.75967	3.66e-33	Solyc09g090790.3	-1.11452	4.81e-08	0.998888	1.85283e-06
Lnc_000607	3.75967	3.66e-33	Solyc09g091000.3	1.18091	0.00560651	0.992161	9.19433e-05
Lnc_000607	3.75967	3.66e-33	Solyc09g091880.3	-1.37584	1.1e-12	-0.995637	2.85181e-05
Lnc_000607	3.75967	3.66e-33	Solyc09g097760.3	3.6804	1.77e-60	0.998647	2.74377e-06
Lnc_000607	3.75967	3.66e-33	Solyc09g098620.2	-1.25083	2.93e-11	-0.993236	6.84667e-05
Lnc_000607	3.75967	3.66e-33	Solyc10g005050.3	-1.19237	2.63e-07	-0.996399	1.94244e-05
Lnc_000607	3.75967	3.66e-33	Solyc10g005390.3	3.18102	4.26e-53	0.995222	3.4196e-05
Lnc_000607	3.75967	3.66e-33	Solyc10g006130.1	1.55718	5.76e-11	-0.992145	9.23107e-05
Lnc_000607	3.75967	3.66e-33	Solyc10g006150.3	1.41882	8.93e-09	0.991949	9.69648e-05
Lnc_000607	3.75967	3.66e-33	Solyc10g006610.3	1.41882	8.93e-09	-0.994841	3.9848e-05
Lnc_000607	3.75967	3.66e-33	Solyc10g006660.3	1.41882	8.93e-09	-0.993794	5.76485e-05
Lnc_000607	3.75967	3.66e-33	Solyc10g006670.1	1.41882	8.93e-09	-0.993794	5.76485e-05
Lnc_000607	3.75967	3.66e-33	Solyc10g006680.2	1.41882	8.93e-09	-0.993794	5.76485e-05
Lnc_000607	3.75967	3.66e-33	Solyc10g006690.3	1.41882	8.93e-09	-0.993794	5.76485e-05
Lnc_000607	3.75967	3.66e-33	Solyc10g006700.1	1.41882	8.93e-09	-0.993794	5.76485e-05
Lnc_000607	3.75967	3.66e-33	Solyc10g007103.1	-1.95547	3.86e-11	0.992572	8.25671e-05
Lnc_000607	3.75967	3.66e-33	Solyc10g008120.3	-1.05781	2.17e-08	-0.997521	9.21119e-06
Lnc_000607	3.75967	3.66e-33	Solyc10g008130.3	-1.05781	2.17e-08	-0.997521	9.21119e-06
Lnc_000607	3.75967	3.66e-33	Solyc10g008140.3	-1.05781	2.17e-08	-0.997521	9.21119e-06
Lnc_000607	3.75967	3.66e-33	Solyc10g008480.3	1.1184	3.52e-06	0.996438	1.9007e-05
Lnc_000607	3.75967	3.66e-33	Solyc10g008910.1	-2.01127	1.33e-11	-0.997225	1.15421e-05
Lnc_000607	3.75967	3.66e-33	Solyc10g008960.1	-2.01127	1.33e-11	0.991829	9.98654e-05
Lnc_000607	3.75967	3.66e-33	Solyc10g009150.3	-2.54586	1.23e-22	-0.994467	4.58293e-05
Lnc_000607	3.75967	3.66e-33	Solyc10g018120.2	-1.00495	9.54e-11	0.996586	1.74642e-05
Lnc_000607	3.75967	3.66e-33	Solyc10g049280.2	-1.48794	5.16e-16	-0.991878	9.86875e-05
Lnc_000607	3.75967	3.66e-33	Solyc10g049630.2	-1.30658	3.91e-13	-0.994	5.3886e-05
Lnc_000607	3.75967	3.66e-33	Solyc10g050690.2	5.21934	1.24e-93	0.996916	1.42477e-05
Lnc_000607	3.75967	3.66e-33	Solyc10g050730.2	5.21934	1.24e-93	0.998213	4.78485e-06
Lnc_000607	3.75967	3.66e-33	Solyc10g050970.1	-2.111	5.76e-19	-0.991748	0.000101862
Lnc_000607	3.75967	3.66e-33	Solyc10g051380.2	-1.09412	4.37e-11	0.995922	2.49074e-05
Lnc_000607	3.75967	3.66e-33	Solyc10g052600.1	-2.20476	9.01e-14	-0.99734	1.06022e-05
Lnc_000607	3.75967	3.66e-33	Solyc10g055230.1	-1.37615	8.8e-10	-0.991961	9.66702e-05
Lnc_000607	3.75967	3.66e-33	Solyc10g055770.2	-1.01811	1.97e-09	-0.99448	4.56145e-05
Lnc_000607	3.75967	3.66e-33	Solyc10g055780.1	2.38333	3.03e-20	0.992342	8.77455e-05
Lnc_000607	3.75967	3.66e-33	Solyc10g055800.2	2.38333	3.03e-20	0.992342	8.77455e-05
Lnc_000607	3.75967	3.66e-33	Solyc10g055810.2	2.38333	3.03e-20	0.992342	8.77455e-05
Lnc_000607	3.75967	3.66e-33	Solyc10g055820.2	2.38333	3.03e-20	0.992342	8.77455e-05
Lnc_000607	3.75967	3.66e-33	Solyc10g074720.2	-1.78192	9.56e-16	-0.997915	6.51845e-06
Lnc_000607	3.75967	3.66e-33	Solyc10g075170.2	1.96836	5.32e-11	0.996882	1.45711e-05
Lnc_000607	3.75967	3.66e-33	Solyc10g075175.1	1.96836	5.32e-11	0.996882	1.45711e-05
Lnc_000607	3.75967	3.66e-33	Solyc10g076243.1	1.96836	5.32e-11	-0.991487	0.000108396
Lnc_000607	3.75967	3.66e-33	Solyc10g076730.1	1.13294	3.88e-12	-0.99491	3.87953e-05
Lnc_000607	3.75967	3.66e-33	Solyc10g078530.2	-1.02152	2.31e-08	-0.997778	7.40365e-06
Lnc_000607	3.75967	3.66e-33	Solyc10g079730.2	-1.23392	1.8e-10	-0.990894	0.000124011
Lnc_000607	3.75967	3.66e-33	Solyc10g079860.2	1.62471	2.46e-09	0.995671	2.8076e-05
Lnc_000607	3.75967	3.66e-33	Solyc10g080460.2	-1.25471	5.53e-12	-0.994941	3.83207e-05
Lnc_000607	3.75967	3.66e-33	Solyc10g080510.1	-1.01846	6.79e-08	-0.996576	1.75618e-05
Lnc_000607	3.75967	3.66e-33	Solyc10g080610.1	-1.01846	6.79e-08	0.996305	2.0455e-05
Lnc_000607	3.75967	3.66e-33	Solyc10g080670.2	-1.01846	6.79e-08	0.990788	0.000126907
Lnc_000607	3.75967	3.66e-33	Solyc10g081840.2	-1.2123	1.69e-09	0.991969	9.64839e-05
Lnc_000607	3.75967	3.66e-33	Solyc10g083580.2	-1.21995	2.35e-09	0.995444	3.10864e-05
Lnc_000607	3.75967	3.66e-33	Solyc10g083820.2	-1.03335	9.92e-10	-0.996063	2.32234e-05
Lnc_000607	3.75967	3.66e-33	Solyc10g084240.2	-1.23371	6.2e-09	0.995028	3.70219e-05
Lnc_000607	3.75967	3.66e-33	Solyc10g084310.2	-1.23371	6.2e-09	-0.992312	8.84294e-05
Lnc_000607	3.75967	3.66e-33	Solyc10g084320.2	-1.23371	6.2e-09	-0.992312	8.84294e-05
Lnc_000607	3.75967	3.66e-33	Solyc10g084325.1	-1.23371	6.2e-09	-0.992312	8.84294e-05
Lnc_000607	3.75967	3.66e-33	Solyc10g085220.2	1.13149	4.86e-06	-0.996627	1.7048e-05
Lnc_000607	3.75967	3.66e-33	Solyc10g085380.2	1.13149	4.86e-06	-0.998912	1.77361e-06
Lnc_000607	3.75967	3.66e-33	Solyc11g006570.2	1.23664	1.95e-06	0.992407	8.62525e-05
Lnc_000607	3.75967	3.66e-33	Solyc11g006890.2	1.59168	2.36e-09	0.99911	1.18795e-06
Lnc_000607	3.75967	3.66e-33	Solyc11g006990.2	1.59168	2.36e-09	-0.995186	3.47024e-05
Lnc_000607	3.75967	3.66e-33	Solyc11g007600.2	1.72774	1.97e-13	0.998372	3.97248e-06
Lnc_000607	3.75967	3.66e-33	Solyc11g007620.1	1.72774	1.97e-13	0.995309	3.29611e-05
Lnc_000607	3.75967	3.66e-33	Solyc11g007650.1	1.72774	1.97e-13	0.995309	3.29611e-05
Lnc_000607	3.75967	3.66e-33	Solyc11g007690.2	-1.45377	1.19e-12	-0.996028	2.36373e-05
Lnc_000607	3.75967	3.66e-33	Solyc11g008810.2	-1.56696	2.49e-13	-0.994944	3.82834e-05
Lnc_000607	3.75967	3.66e-33	Solyc11g010200.2	-1.63934	1.94e-14	-0.99832	4.22937e-06
Lnc_000607	3.75967	3.66e-33	Solyc11g010500.1	-2.50445	7.86e-27	-0.994616	4.33955e-05
Lnc_000607	3.75967	3.66e-33	Solyc11g010750.1	-1.16408	3.65e-10	-0.99086	0.000124939
Lnc_000607	3.75967	3.66e-33	Solyc11g010760.1	-1.16408	3.65e-10	-0.99086	0.000124939
Lnc_000607	3.75967	3.66e-33	Solyc11g011190.1	-1.40893	1.92e-15	-0.99237	8.71066e-05
Lnc_000607	3.75967	3.66e-33	Solyc11g011340.2	3.57534	4.87e-29	0.996126	2.2484e-05
Lnc_000607	3.75967	3.66e-33	Solyc11g011370.2	3.57534	4.87e-29	-0.996626	1.70543e-05
Lnc_000607	3.75967	3.66e-33	Solyc11g011760.2	1.58529	1.36e-08	0.998852	1.97598e-06
Lnc_000607	3.75967	3.66e-33	Solyc11g012000.2	1.14749	0.000434351	0.992158	9.19936e-05
Lnc_000607	3.75967	3.66e-33	Solyc11g012020.2	-1.69613	6.6e-11	-0.990464	0.00013598
Lnc_000607	3.75967	3.66e-33	Solyc11g012130.2	-1.9202	1.1e-14	-0.99259	8.21513e-05
Lnc_000607	3.75967	3.66e-33	Solyc11g012500.2	-1.68398	5.26e-17	-0.993465	6.39247e-05
Lnc_000607	3.75967	3.66e-33	Solyc11g012510.2	-1.68398	5.26e-17	-0.993465	6.39247e-05
Lnc_000607	3.75967	3.66e-33	Solyc11g012705.1	-1.48598	3.21e-15	0.998315	4.25431e-06
Lnc_000607	3.75967	3.66e-33	Solyc11g012930.2	-1.4995	5.32e-14	-0.995418	3.14469e-05
Lnc_000607	3.75967	3.66e-33	Solyc11g012980.1	-1.4995	5.32e-14	-0.992311	8.84608e-05
Lnc_000607	3.75967	3.66e-33	Solyc11g018800.2	-1.23768	4.62e-10	-0.998061	5.63729e-06
Lnc_000607	3.75967	3.66e-33	Solyc11g020610.3	-2.78955	1.06e-32	-0.993469	6.38506e-05
Lnc_000607	3.75967	3.66e-33	Solyc11g042560.1	-1.047	0.000122637	-0.991859	9.91546e-05
Lnc_000607	3.75967	3.66e-33	Solyc11g044910.2	-1.047	0.000122637	0.997367	1.03889e-05
Lnc_000607	3.75967	3.66e-33	Solyc11g065190.2	-1.89012	1.89e-10	-0.992498	8.42085e-05
Lnc_000607	3.75967	3.66e-33	Solyc11g065760.2	-1.17825	6.92e-08	-0.99787	6.79993e-06
Lnc_000607	3.75967	3.66e-33	Solyc11g065830.2	-1.05689	7e-08	-0.992731	7.9076e-05
Lnc_000607	3.75967	3.66e-33	Solyc11g066100.2	2.04517	6.66e-10	0.99466	4.27014e-05
Lnc_000607	3.75967	3.66e-33	Solyc11g067000.2	3.47538	3.79e-44	0.997914	6.52038e-06
Lnc_000607	3.75967	3.66e-33	Solyc11g067255.1	2.04992	2.33e-18	0.993923	5.52886e-05
Lnc_000607	3.75967	3.66e-33	Solyc11g067260.2	2.04992	2.33e-18	0.993923	5.52886e-05
Lnc_000607	3.75967	3.66e-33	Solyc11g068430.2	-2.32605	1.26e-11	0.99183	9.98612e-05
Lnc_000607	3.75967	3.66e-33	Solyc11g068520.2	-2.32605	1.26e-11	-0.994806	4.0397e-05
Lnc_000607	3.75967	3.66e-33	Solyc11g069590.2	-1.28615	2.41e-10	-0.993007	7.31739e-05
Lnc_000607	3.75967	3.66e-33	Solyc11g069630.1	-1.42731	2.36e-11	-0.996172	2.19576e-05
Lnc_000607	3.75967	3.66e-33	Solyc11g071200.2	1.184	6.47e-07	0.99144	0.00010959
Lnc_000607	3.75967	3.66e-33	Solyc11g071205.1	1.184	6.47e-07	0.99144	0.00010959
Lnc_000607	3.75967	3.66e-33	Solyc11g071210.2	1.184	6.47e-07	0.99144	0.00010959
Lnc_000607	3.75967	3.66e-33	Solyc11g071350.1	-1.46906	5.24e-13	0.996272	2.08226e-05
Lnc_000607	3.75967	3.66e-33	Solyc11g072550.2	1.32809	2.89e-06	-0.991361	0.000111626
Lnc_000607	3.75967	3.66e-33	Solyc11g072620.1	-1.42049	1.01e-16	0.996147	2.22433e-05
Lnc_000607	3.75967	3.66e-33	Solyc11g072860.2	-1.19537	9.9e-05	-0.996319	2.02942e-05
Lnc_000607	3.75967	3.66e-33	Solyc11g073010.1	-1.71415	8.75e-17	-0.992007	9.55804e-05
Lnc_000607	3.75967	3.66e-33	Solyc11g073250.2	-1.43143	8.45e-10	-0.991298	0.000113252
Lnc_000607	3.75967	3.66e-33	Solyc11g073260.2	-1.43143	8.45e-10	-0.991298	0.000113252
Lnc_000607	3.75967	3.66e-33	Solyc12g005030.2	2.70876	6.55e-30	0.99922	9.13496e-07
Lnc_000607	3.75967	3.66e-33	Solyc12g005040.2	2.70876	6.55e-30	0.99922	9.13496e-07
Lnc_000607	3.75967	3.66e-33	Solyc12g005380.2	2.90542	3.2e-25	0.99538	3.19609e-05
Lnc_000607	3.75967	3.66e-33	Solyc12g005720.1	-2.71263	2.24e-34	0.993415	6.49022e-05
Lnc_000607	3.75967	3.66e-33	Solyc12g006050.2	3.55761	9.19e-51	0.995698	2.772e-05
Lnc_000607	3.75967	3.66e-33	Solyc12g006260.1	3.55761	9.19e-51	0.995189	3.46634e-05
Lnc_000607	3.75967	3.66e-33	Solyc12g006520.2	3.87117	7.74e-43	0.990616	0.000131665
Lnc_000607	3.75967	3.66e-33	Solyc12g006530.2	3.87117	7.74e-43	0.990616	0.000131665
Lnc_000607	3.75967	3.66e-33	Solyc12g006640.2	6.7461	6.15e-122	-0.994313	4.84196e-05
Lnc_000607	3.75967	3.66e-33	Solyc12g006680.2	6.7461	6.15e-122	0.998498	3.38415e-06
Lnc_000607	3.75967	3.66e-33	Solyc12g008350.2	-1.48732	1.3e-11	-0.993435	6.45006e-05
Lnc_000607	3.75967	3.66e-33	Solyc12g008440.1	-1.48732	1.3e-11	0.995939	2.47029e-05
Lnc_000607	3.75967	3.66e-33	Solyc12g008660.1	2.46237	1.83e-24	0.994222	4.99815e-05
Lnc_000607	3.75967	3.66e-33	Solyc12g009300.3	-3.15322	5.93e-65	0.995695	2.77626e-05
Lnc_000607	3.75967	3.66e-33	Solyc12g009400.2	-1.27192	2.87e-10	-0.997017	1.33317e-05
Lnc_000607	3.75967	3.66e-33	Solyc12g009410.2	-1.27192	2.87e-10	-0.997017	1.33317e-05
Lnc_000607	3.75967	3.66e-33	Solyc12g009560.2	1.08897	0.00718246	0.993462	6.39761e-05
Lnc_000607	3.75967	3.66e-33	Solyc12g009840.2	-1.36684	3.25e-11	-0.996778	1.55579e-05
Lnc_000607	3.75967	3.66e-33	Solyc12g010670.1	1.82515	3.47e-15	0.994771	4.09349e-05
Lnc_000607	3.75967	3.66e-33	Solyc12g010680.2	1.82515	3.47e-15	0.994771	4.09349e-05
Lnc_000607	3.75967	3.66e-33	Solyc12g013620.2	-1.51588	6.31e-13	0.990376	0.000138485
Lnc_000607	3.75967	3.66e-33	Solyc12g013640.2	-1.51588	6.31e-13	0.996068	2.31623e-05
Lnc_000607	3.75967	3.66e-33	Solyc12g013690.2	-1.51588	6.31e-13	0.996388	1.95436e-05
Lnc_000607	3.75967	3.66e-33	Solyc12g014100.2	1.57397	2.88e-10	0.990498	0.000135005
Lnc_000607	3.75967	3.66e-33	Solyc12g014140.2	1.57397	2.88e-10	-0.990417	0.000137315
Lnc_000607	3.75967	3.66e-33	Solyc12g017240.2	-2.01785	0.000410963	-0.993245	6.82877e-05
Lnc_000607	3.75967	3.66e-33	Solyc12g019040.2	-1.14206	3.67e-09	-0.993812	5.73125e-05
Lnc_000607	3.75967	3.66e-33	Solyc12g019050.2	-1.14206	3.67e-09	-0.993812	5.73125e-05
Lnc_000607	3.75967	3.66e-33	Solyc12g019740.2	1.13825	0.000517772	0.997094	1.26517e-05
Lnc_000607	3.75967	3.66e-33	Solyc12g021160.1	1.13825	0.000517772	0.993748	5.85084e-05
Lnc_000607	3.75967	3.66e-33	Solyc12g040790.2	-1.21887	0.000133584	-0.993948	5.48302e-05
Lnc_000607	3.75967	3.66e-33	Solyc12g049550.2	-1.36823	4.8e-11	-0.991668	0.000103835
Lnc_000607	3.75967	3.66e-33	Solyc12g056600.3	1.9781	3.06e-15	0.993981	5.4237e-05
Lnc_000607	3.75967	3.66e-33	Solyc12g056910.2	1.9781	3.06e-15	-0.993477	6.36896e-05
Lnc_000607	3.75967	3.66e-33	Solyc12g056920.2	1.9781	3.06e-15	-0.993477	6.36896e-05
Lnc_000607	3.75967	3.66e-33	Solyc12g087860.2	1.39968	2.44e-08	0.99117	0.000116614
Lnc_000607	3.75967	3.66e-33	Solyc12g088190.2	2.79215	2.19e-30	0.998567	3.07746e-06
Lnc_000607	3.75967	3.66e-33	Solyc12g088860.1	2.79215	2.19e-30	0.998514	3.31161e-06
Lnc_000607	3.75967	3.66e-33	Solyc12g089220.2	1.16411	0.000248389	0.992873	7.60109e-05
Lnc_000607	3.75967	3.66e-33	Solyc12g096960.2	1.47666	3.04e-05	0.995795	2.64881e-05
Lnc_000607	3.75967	3.66e-33	Solyc12g098320.2	-1.63263	6.55e-13	-0.9992	9.59118e-07
Lnc_000607	3.75967	3.66e-33	Solyc12g098540.2	-2.41831	3.87e-26	-0.99547	3.07353e-05
Lnc_000607	3.75967	3.66e-33	Solyc12g098840.2	-1.13782	2.55e-10	-0.996273	2.08044e-05
Lnc_000607	3.75967	3.66e-33	Solyc12g099160.2	-1.13782	2.55e-10	-0.992071	9.40609e-05
Lnc_000611	1.13503	0.00172081	Solyc01g005140.3	-1.65287	1.28e-09	0.990256	0.000141961
Lnc_000611	1.13503	0.00172081	Solyc01g008130.3	-1.90874	2.86e-11	0.993583	6.16299e-05
Lnc_000611	1.13503	0.00172081	Solyc01g008670.3	1.07493	9.47e-05	0.993207	6.90575e-05
Lnc_000611	1.13503	0.00172081	Solyc01g009860.3	1.18025	1.9e-05	0.996496	1.83921e-05
Lnc_000611	1.13503	0.00172081	Solyc01g058250.2	-1.8582	6.36e-26	0.994229	4.98526e-05
Lnc_000611	1.13503	0.00172081	Solyc01g067750.3	-1.52326	6.48e-07	0.991218	0.000115343
Lnc_000611	1.13503	0.00172081	Solyc01g080020.2	1.03355	0.0013518	0.992273	8.9335e-05
Lnc_000611	1.13503	0.00172081	Solyc01g081620.3	-1.08879	2.37e-06	-0.993155	7.01276e-05
Lnc_000611	1.13503	0.00172081	Solyc01g090560.3	1.26255	3.48e-05	-0.990972	0.000121888
Lnc_000611	1.13503	0.00172081	Solyc01g091030.3	1.26255	3.48e-05	0.994486	4.55285e-05
Lnc_000611	1.13503	0.00172081	Solyc01g094690.3	1.37546	2.82e-10	-0.997616	8.52108e-06
Lnc_000611	1.13503	0.00172081	Solyc01g095305.1	-1.25542	5.28e-16	0.997734	7.69622e-06
Lnc_000611	1.13503	0.00172081	Solyc01g095320.3	-1.25542	5.28e-16	0.997734	7.69622e-06
Lnc_000611	1.13503	0.00172081	Solyc01g097340.3	1.75038	2.01e-08	-0.993172	6.9782e-05
Lnc_000611	1.13503	0.00172081	Solyc01g097470.3	1.58851	2.33e-10	0.992327	8.80917e-05
Lnc_000611	1.13503	0.00172081	Solyc01g097550.3	1.58851	2.33e-10	-0.994988	3.76132e-05
Lnc_000611	1.13503	0.00172081	Solyc01g098190.3	1.58851	2.33e-10	0.994008	5.37569e-05
Lnc_000611	1.13503	0.00172081	Solyc01g098500.3	1.58851	2.33e-10	-0.994933	3.84501e-05
Lnc_000611	1.13503	0.00172081	Solyc01g099405.1	-1.73234	4.66e-10	-0.992038	9.48392e-05
Lnc_000611	1.13503	0.00172081	Solyc01g099410.3	-1.73234	4.66e-10	-0.992038	9.48392e-05
Lnc_000611	1.13503	0.00172081	Solyc01g105420.3	1.06769	0.000750053	0.994828	4.00519e-05
Lnc_000611	1.13503	0.00172081	Solyc01g111340.3	-1.12629	8.33e-08	-0.99305	7.22961e-05
Lnc_000611	1.13503	0.00172081	Solyc01g111350.3	-1.12629	8.33e-08	-0.99305	7.22961e-05
Lnc_000611	1.13503	0.00172081	Solyc02g071870.3	-1.49494	5.05e-18	0.996031	2.35944e-05
Lnc_000611	1.13503	0.00172081	Solyc02g071875.1	-1.49494	5.05e-18	0.996031	2.35944e-05
Lnc_000611	1.13503	0.00172081	Solyc02g077480.1	3.97473	2.09e-48	-0.995161	3.50692e-05
Lnc_000611	1.13503	0.00172081	Solyc02g077490.3	-1.6406	9.12e-09	-0.995161	3.50692e-05
Lnc_000611	1.13503	0.00172081	Solyc02g077510.3	-1.6406	9.12e-09	-0.995161	3.50692e-05
Lnc_000611	1.13503	0.00172081	Solyc02g077520.3	-1.6406	9.12e-09	-0.995161	3.50692e-05
Lnc_000611	1.13503	0.00172081	Solyc02g077525.1	-1.6406	9.12e-09	-0.995161	3.50692e-05
Lnc_000611	1.13503	0.00172081	Solyc02g077530.2	-1.6406	9.12e-09	-0.995161	3.50692e-05
Lnc_000611	1.13503	0.00172081	Solyc02g080790.3	-2.01596	0.000398827	-0.994161	5.10368e-05
Lnc_000611	1.13503	0.00172081	Solyc02g082170.2	-2.26548	7.21e-21	-0.995379	3.19791e-05
Lnc_000611	1.13503	0.00172081	Solyc02g082700.3	-1.44394	2.79e-15	-0.992884	7.57735e-05
Lnc_000611	1.13503	0.00172081	Solyc02g083760.3	-2.46881	5.11e-23	-0.990823	0.000125931
Lnc_000611	1.13503	0.00172081	Solyc02g086670.3	1.35279	1.29e-07	0.993676	5.98692e-05
Lnc_000611	1.13503	0.00172081	Solyc02g089160.3	-1.14732	2.9e-09	0.991895	9.82793e-05
Lnc_000611	1.13503	0.00172081	Solyc02g091430.3	1.09942	0.000184196	0.992773	7.81549e-05
Lnc_000611	1.13503	0.00172081	Solyc03g005210.3	1.49297	1.49e-08	0.995977	2.42433e-05
Lnc_000611	1.13503	0.00172081	Solyc03g005227.1	1.49297	1.49e-08	-0.991891	9.83707e-05
Lnc_000611	1.13503	0.00172081	Solyc03g005520.1	1.89014	6.81e-08	0.992992	7.34978e-05
Lnc_000611	1.13503	0.00172081	Solyc03g005840.2	-1.34707	1.28e-10	0.993027	7.27592e-05
Lnc_000611	1.13503	0.00172081	Solyc03g006810.3	-1.193	2.12e-08	-0.993986	5.41363e-05
Lnc_000611	1.13503	0.00172081	Solyc03g044460.1	1.28937	7.9e-06	0.992046	9.46405e-05
Lnc_000611	1.13503	0.00172081	Solyc03g081230.1	-2.58236	3.37e-20	0.994668	4.25641e-05
Lnc_000611	1.13503	0.00172081	Solyc03g090990.1	-2.16187	4.85e-10	-0.993416	6.48787e-05
Lnc_000611	1.13503	0.00172081	Solyc03g093650.3	-2.72352	4.04e-35	-0.99126	0.000114255
Lnc_000611	1.13503	0.00172081	Solyc03g097420.3	-1.20701	1.22e-05	-0.996167	2.20068e-05
Lnc_000611	1.13503	0.00172081	Solyc03g111310.3	1.02557	0.00200872	0.993341	6.63699e-05
Lnc_000611	1.13503	0.00172081	Solyc03g116100.3	-1.44615	6.63e-16	0.990643	0.000130908
Lnc_000611	1.13503	0.00172081	Solyc03g116630.3	1.42669	1.22e-07	0.990129	0.000145672
Lnc_000611	1.13503	0.00172081	Solyc03g122310.3	1.04878	0.00068934	0.994782	4.07667e-05
Lnc_000611	1.13503	0.00172081	Solyc04g005810.3	-1.5641	9.26e-08	-0.997243	1.13926e-05
Lnc_000611	1.13503	0.00172081	Solyc04g007170.3	1.155	8.45e-06	0.994496	4.53612e-05
Lnc_000611	1.13503	0.00172081	Solyc04g007795.1	-1.01406	1.67e-06	-0.993472	6.37768e-05
Lnc_000611	1.13503	0.00172081	Solyc04g009465.1	1.30587	2.46e-06	0.993486	6.35013e-05
Lnc_000611	1.13503	0.00172081	Solyc04g009470.3	1.30587	2.46e-06	0.993486	6.35013e-05
Lnc_000611	1.13503	0.00172081	Solyc04g011390.1	-1.14139	5.56e-13	-0.995621	2.87161e-05
Lnc_000611	1.13503	0.00172081	Solyc04g018110.1	3.29278	9.49e-11	-0.993204	6.91139e-05
Lnc_000611	1.13503	0.00172081	Solyc04g064550.1	-1.18489	5.58e-09	0.992788	7.78274e-05
Lnc_000611	1.13503	0.00172081	Solyc04g077100.3	-1.04208	3.66e-12	0.99202	9.52664e-05
Lnc_000611	1.13503	0.00172081	Solyc04g077110.3	-1.04208	3.66e-12	0.99202	9.52664e-05
Lnc_000611	1.13503	0.00172081	Solyc04g080300.3	1.05899	0.00120108	0.99293	7.47954e-05
Lnc_000611	1.13503	0.00172081	Solyc04g082420.3	1.2273	1.37e-05	0.992757	7.84953e-05
Lnc_000611	1.13503	0.00172081	Solyc04g082830.3	-1.48235	1.68e-09	0.996788	1.54619e-05
Lnc_000611	1.13503	0.00172081	Solyc05g007060.3	-1.29709	1.99e-11	0.99146	0.000109076
Lnc_000611	1.13503	0.00172081	Solyc05g007580.1	-1.56198	4.46e-09	0.993952	5.47652e-05
Lnc_000611	1.13503	0.00172081	Solyc05g007770.3	1.68573	2.13e-12	0.997576	8.80586e-06
Lnc_000611	1.13503	0.00172081	Solyc05g007900.2	1.68573	2.13e-12	0.99175	0.000101803
Lnc_000611	1.13503	0.00172081	Solyc05g013650.2	2.02761	6.31e-36	-0.990087	0.000146912
Lnc_000611	1.13503	0.00172081	Solyc05g014370.3	4.21093	8.96e-37	-0.990982	0.00012161
Lnc_000611	1.13503	0.00172081	Solyc05g015610.3	1.02362	0.00183801	0.991249	0.000114544
Lnc_000611	1.13503	0.00172081	Solyc05g015613.1	1.02362	0.00183801	0.991249	0.000114544
Lnc_000611	1.13503	0.00172081	Solyc05g053760.3	1.4207	1.86e-05	0.991107	0.000118265
Lnc_000611	1.13503	0.00172081	Solyc05g054610.1	-1.46718	8.35e-09	-0.993825	5.70739e-05
Lnc_000611	1.13503	0.00172081	Solyc05g055550.3	1.1797	9.32e-06	0.992866	7.61682e-05
Lnc_000611	1.13503	0.00172081	Solyc05g055680.3	-2.31349	4.26e-13	-0.991184	0.000116236
Lnc_000611	1.13503	0.00172081	Solyc06g005620.3	-1.32737	3.61e-05	-0.992151	9.21646e-05
Lnc_000611	1.13503	0.00172081	Solyc06g019200.3	1.03555	0.00225868	0.992054	9.44493e-05
Lnc_000611	1.13503	0.00172081	Solyc06g053840.3	1.35676	3.55e-07	0.994176	5.07807e-05
Lnc_000611	1.13503	0.00172081	Solyc06g054540.3	-1.1815	1.12e-06	0.993174	6.9739e-05
Lnc_000611	1.13503	0.00172081	Solyc06g059860.3	1.52537	1.42e-09	0.991691	0.000103279
Lnc_000611	1.13503	0.00172081	Solyc06g067870.3	-3.37155	5.67e-23	-0.993485	6.35352e-05
Lnc_000611	1.13503	0.00172081	Solyc06g069760.3	-1.69649	1.04e-13	0.990762	0.000127603
Lnc_000611	1.13503	0.00172081	Solyc06g072240.1	3.9949	2.11e-73	-0.991333	0.000112352
Lnc_000611	1.13503	0.00172081	Solyc06g073220.1	-1.67171	7.9e-10	-0.997493	9.42059e-06
Lnc_000611	1.13503	0.00172081	Solyc06g074790.1	-1.87258	6.75e-10	-0.992269	8.94271e-05
Lnc_000611	1.13503	0.00172081	Solyc06g075800.1	-1.48651	1.6e-14	-0.995695	2.77549e-05
Lnc_000611	1.13503	0.00172081	Solyc06g084430.3	-2.35825	1.69e-20	-0.993156	7.01075e-05
Lnc_000611	1.13503	0.00172081	Solyc07g006120.3	1.08513	0.000131933	0.995926	2.48588e-05
Lnc_000611	1.13503	0.00172081	Solyc07g006130.2	1.08513	0.000131933	0.995926	2.48588e-05
Lnc_000611	1.13503	0.00172081	Solyc07g006800.1	2.1468	2.56e-14	0.994503	4.52467e-05
Lnc_000611	1.13503	0.00172081	Solyc07g006880.1	1.88515	7.94e-07	0.992522	8.36784e-05
Lnc_000611	1.13503	0.00172081	Solyc07g007180.3	1.37795	2.44e-07	0.992563	8.27544e-05
Lnc_000611	1.13503	0.00172081	Solyc07g007930.3	4.25527	1.38e-63	0.995391	3.18095e-05
Lnc_000611	1.13503	0.00172081	Solyc07g017510.3	-1.48793	7.27e-14	0.996795	1.53912e-05
Lnc_000611	1.13503	0.00172081	Solyc07g021640.2	2.20933	3.43e-23	0.990417	0.000137302
Lnc_000611	1.13503	0.00172081	Solyc07g021650.2	2.20933	3.43e-23	0.990417	0.000137302
Lnc_000611	1.13503	0.00172081	Solyc07g041830.3	-2.34911	1.09e-19	0.990712	0.000128987
Lnc_000611	1.13503	0.00172081	Solyc07g053480.3	-1.12411	0.00229492	-0.991273	0.000113903
Lnc_000611	1.13503	0.00172081	Solyc07g053490.3	1.11052	7.26e-05	0.99573	2.73118e-05
Lnc_000611	1.13503	0.00172081	Solyc07g053495.1	1.11052	7.26e-05	0.99573	2.73118e-05
Lnc_000611	1.13503	0.00172081	Solyc07g053520.2	1.11052	7.26e-05	0.99573	2.73118e-05
Lnc_000611	1.13503	0.00172081	Solyc07g053525.1	1.11052	7.26e-05	0.99573	2.73118e-05
Lnc_000611	1.13503	0.00172081	Solyc07g054080.2	-1.69366	8.09e-14	0.991607	0.000105374
Lnc_000611	1.13503	0.00172081	Solyc07g056340.3	1.23501	1.58e-05	0.991805	0.000100452
Lnc_000611	1.13503	0.00172081	Solyc07g056420.4	2.66083	3.65e-35	0.992028	9.50807e-05
Lnc_000611	1.13503	0.00172081	Solyc07g063930.3	1.22485	2.28e-05	0.990499	0.000134985
Lnc_000611	1.13503	0.00172081	Solyc08g067410.2	1.0924	0.000254125	0.996452	1.88583e-05
Lnc_000611	1.13503	0.00172081	Solyc08g068150.3	1.65348	9.16e-06	0.992961	7.41557e-05
Lnc_000611	1.13503	0.00172081	Solyc08g075020.3	1.46551	1.17e-10	0.99325	6.81866e-05
Lnc_000611	1.13503	0.00172081	Solyc08g075280.3	1.42917	8.11e-08	0.994037	5.32218e-05
Lnc_000611	1.13503	0.00172081	Solyc08g077230.3	1.66156	1.5e-08	0.994581	4.39613e-05
Lnc_000611	1.13503	0.00172081	Solyc08g080640.2	2.4237	1.86e-19	0.992269	8.94264e-05
Lnc_000611	1.13503	0.00172081	Solyc08g080650.3	2.4237	1.86e-19	0.992269	8.94264e-05
Lnc_000611	1.13503	0.00172081	Solyc08g080890.3	-1.33559	4.12e-10	-0.992588	8.22108e-05
Lnc_000611	1.13503	0.00172081	Solyc09g005610.3	-1.10761	4.27e-08	0.990403	0.000137699
Lnc_000611	1.13503	0.00172081	Solyc09g008820.3	-1.07984	5.32e-07	0.994323	4.82533e-05
Lnc_000611	1.13503	0.00172081	Solyc09g009985.1	1.06369	2.14e-07	0.99128	0.000113731
Lnc_000611	1.13503	0.00172081	Solyc09g010000.3	1.06369	2.14e-07	0.99128	0.000113731
Lnc_000611	1.13503	0.00172081	Solyc09g010010.1	1.06369	2.14e-07	0.99128	0.000113731
Lnc_000611	1.13503	0.00172081	Solyc09g011430.1	-1.32779	0.0001041	-0.994339	4.79723e-05
Lnc_000611	1.13503	0.00172081	Solyc09g011630.3	1.13215	7.9e-05	0.993437	6.4468e-05
Lnc_000611	1.13503	0.00172081	Solyc09g061280.3	-1.47744	9.24e-10	0.995784	2.66279e-05
Lnc_000611	1.13503	0.00172081	Solyc09g063130.3	1.38434	1.38e-10	0.99442	4.66206e-05
Lnc_000611	1.13503	0.00172081	Solyc09g065020.3	1.51188	1.03e-07	0.990084	0.000146999
Lnc_000611	1.13503	0.00172081	Solyc09g065390.1	1.51188	1.03e-07	0.993174	6.97358e-05
Lnc_000611	1.13503	0.00172081	Solyc09g074300.1	-1.73545	0.000611683	-0.995478	3.06276e-05
Lnc_000611	1.13503	0.00172081	Solyc09g075610.3	-1.67155	1.28e-12	0.995056	3.66098e-05
Lnc_000611	1.13503	0.00172081	Solyc09g082110.3	-1.15081	9.9e-13	0.992814	7.72767e-05
Lnc_000611	1.13503	0.00172081	Solyc09g082120.3	-1.15081	9.9e-13	0.992814	7.72767e-05
Lnc_000611	1.13503	0.00172081	Solyc09g082220.1	-1.15081	9.9e-13	0.993891	5.58597e-05
Lnc_000611	1.13503	0.00172081	Solyc09g082810.3	1.4506	3.55e-07	0.994138	5.14422e-05
Lnc_000611	1.13503	0.00172081	Solyc09g090430.3	-1.0371	2.78e-08	0.992119	9.29287e-05
Lnc_000611	1.13503	0.00172081	Solyc10g005550.2	3.18102	4.26e-53	0.990821	0.000126008
Lnc_000611	1.13503	0.00172081	Solyc10g005880.3	1.55718	5.76e-11	0.995876	2.54741e-05
Lnc_000611	1.13503	0.00172081	Solyc10g007103.1	-1.95547	3.86e-11	0.99589	2.53059e-05
Lnc_000611	1.13503	0.00172081	Solyc10g008470.3	1.1184	3.52e-06	0.999345	6.42488e-07
Lnc_000611	1.13503	0.00172081	Solyc10g044967.1	1.29547	1.38e-08	0.99665	1.68166e-05
Lnc_000611	1.13503	0.00172081	Solyc10g079630.1	-1.16234	2.84e-06	-0.996258	2.09821e-05
Lnc_000611	1.13503	0.00172081	Solyc10g081520.1	-1.01846	6.79e-08	0.996325	2.02351e-05
Lnc_000611	1.13503	0.00172081	Solyc10g084240.2	-1.23371	6.2e-09	0.990631	0.000131247
Lnc_000611	1.13503	0.00172081	Solyc11g006570.2	1.23664	1.95e-06	0.991099	0.000118495
Lnc_000611	1.13503	0.00172081	Solyc11g007370.2	1.72774	1.97e-13	0.994465	4.58671e-05
Lnc_000611	1.13503	0.00172081	Solyc11g007390.1	1.72774	1.97e-13	0.994465	4.58671e-05
Lnc_000611	1.13503	0.00172081	Solyc11g007460.1	1.72774	1.97e-13	0.994465	4.58671e-05
Lnc_000611	1.13503	0.00172081	Solyc11g065190.2	-1.89012	1.89e-10	-0.991202	0.00011577
Lnc_000611	1.13503	0.00172081	Solyc11g071200.2	1.184	6.47e-07	0.992581	8.23648e-05
Lnc_000611	1.13503	0.00172081	Solyc11g071205.1	1.184	6.47e-07	0.992581	8.23648e-05
Lnc_000611	1.13503	0.00172081	Solyc11g071210.2	1.184	6.47e-07	0.992581	8.23648e-05
Lnc_000611	1.13503	0.00172081	Solyc11g072470.2	1.32809	2.89e-06	0.992395	8.65389e-05
Lnc_000611	1.13503	0.00172081	Solyc12g005720.1	-2.71263	2.24e-34	0.990896	0.000123936
Lnc_000611	1.13503	0.00172081	Solyc12g008840.2	1.55973	2.34e-09	0.990498	0.000134994
Lnc_000611	1.13503	0.00172081	Solyc12g010740.2	1.17299	7.54e-06	0.995861	2.56615e-05
Lnc_000611	1.13503	0.00172081	Solyc12g010745.1	1.17299	7.54e-06	0.995861	2.56615e-05
Lnc_000611	1.13503	0.00172081	Solyc12g010750.2	1.17299	7.54e-06	0.995861	2.56615e-05
Lnc_000611	1.13503	0.00172081	Solyc12g013680.2	-1.51588	6.31e-13	0.990772	0.000127349
Lnc_000611	1.13503	0.00172081	Solyc12g014100.2	1.57397	2.88e-10	0.994022	5.34964e-05
Lnc_000611	1.13503	0.00172081	Solyc12g014140.2	1.57397	2.88e-10	-0.993129	7.06571e-05
Lnc_000611	1.13503	0.00172081	Solyc12g017850.2	1.75969	9.18e-16	0.994363	4.75753e-05
Lnc_000611	1.13503	0.00172081	Solyc12g021160.1	1.13825	0.000517772	0.990761	0.000127652
Lnc_000611	1.13503	0.00172081	Solyc12g027540.2	1.59516	3.56e-11	0.996047	2.34049e-05
Lnc_000611	1.13503	0.00172081	Solyc12g056600.3	1.9781	3.06e-15	0.992618	8.15417e-05
Lnc_000611	1.13503	0.00172081	Solyc12g088760.1	2.79215	2.19e-30	-0.994455	4.60418e-05
Lnc_000611	1.13503	0.00172081	Solyc12g099290.2	-1.2747	6.75e-08	-0.991063	0.00011944
Lnc_000611	1.13503	0.00172081	Solyc12g099440.2	-1.2747	6.75e-08	0.994683	4.2329e-05
Lnc_000612	-1.0952	4.85e-06	Solyc01g007100.3	-1.12086	1.82e-12	0.996167	2.20045e-05
Lnc_000612	-1.0952	4.85e-06	Solyc02g088820.3	-1.14732	2.9e-09	0.994456	4.60178e-05
Lnc_000612	-1.0952	4.85e-06	Solyc03g093890.3	-1.12996	5.85e-08	0.993184	6.95239e-05
Lnc_000612	-1.0952	4.85e-06	Solyc03g095770.3	-1.1978	4.51e-15	0.990394	0.000137984
Lnc_000612	-1.0952	4.85e-06	Solyc03g115060.3	-1.01485	5.96e-09	0.995196	3.45694e-05
Lnc_000612	-1.0952	4.85e-06	Solyc04g024780.1	3.29278	9.49e-11	0.997246	1.13637e-05
Lnc_000612	-1.0952	4.85e-06	Solyc04g076780.3	-1.04208	3.66e-12	0.99134	0.000112175
Lnc_000612	-1.0952	4.85e-06	Solyc04g077270.3	-1.88495	2.11e-20	0.995031	3.6971e-05
Lnc_000612	-1.0952	4.85e-06	Solyc07g042510.3	-1.23195	1.47e-13	0.991477	0.000108655
Lnc_000612	-1.0952	4.85e-06	Solyc09g014990.3	-1.82646	3.09e-21	0.994473	4.57356e-05
Lnc_000612	-1.0952	4.85e-06	Solyc10g011910.3	-1.00495	9.54e-11	0.992263	8.95706e-05
Lnc_000612	-1.0952	4.85e-06	Solyc11g013890.1	-2.01425	2.25e-20	0.991785	0.000100958
Lnc_000612	-1.0952	4.85e-06	Solyc11g013895.1	-2.01425	2.25e-20	0.991785	0.000100958
Lnc_000612	-1.0952	4.85e-06	Solyc11g015890.2	-2.01425	2.25e-20	0.991785	0.000100958
Lnc_000612	-1.0952	4.85e-06	Solyc11g016930.1	-2.01425	2.25e-20	0.991785	0.000100958
Lnc_000612	-1.0952	4.85e-06	Solyc11g068710.2	-1.08972	1.55e-07	0.992256	8.97316e-05
Lnc_000617	2.33964	0.0389335	Solyc01g109920.2	-1.1115	4.52e-10	0.992065	9.41946e-05
Lnc_000617	2.33964	0.0389335	Solyc02g062710.1	1.84805	1.82e-08	0.990933	0.000122936
Lnc_000617	2.33964	0.0389335	Solyc03g006490.3	1.49018	1.96e-06	0.993097	7.13184e-05
Lnc_000617	2.33964	0.0389335	Solyc05g015490.3	1.5945	1.62e-05	0.994819	4.0196e-05
Lnc_000617	2.33964	0.0389335	Solyc05g056180.1	-1.01168	1.93e-09	0.996027	2.36459e-05
Lnc_000617	2.33964	0.0389335	Solyc06g009000.1	-1.66822	5.22e-12	0.993867	5.63117e-05
Lnc_000617	2.33964	0.0389335	Solyc06g069040.3	-1.14636	3.96e-09	0.996722	1.61e-05
Lnc_000617	2.33964	0.0389335	Solyc07g063850.3	1.77584	1.37e-07	0.991019	0.000120614
Lnc_000617	2.33964	0.0389335	Solyc08g068850.3	-1.5875	1.7e-12	0.990195	0.00014373
Lnc_000617	2.33964	0.0389335	Solyc09g018740.1	-1.48672	1.3e-17	0.994106	5.20055e-05
Lnc_000617	2.33964	0.0389335	Solyc09g065540.3	1.20604	6.19e-05	0.993066	7.19571e-05
Lnc_000634	3.76699	0.00012492	Solyc01g006530.1	3.36908	1.39e-39	0.992549	8.30673e-05
Lnc_000634	3.76699	0.00012492	Solyc01g009670.3	1.04096	0.000226017	0.997275	1.1129e-05
Lnc_000634	3.76699	0.00012492	Solyc01g015290.1	-1.09391	1.67e-10	0.998989	1.53347e-06
Lnc_000634	3.76699	0.00012492	Solyc01g066700.3	2.51099	1.69e-16	0.99499	3.758e-05
Lnc_000634	3.76699	0.00012492	Solyc01g066710.3	2.51099	1.69e-16	0.99499	3.758e-05
Lnc_000634	3.76699	0.00012492	Solyc01g080010.2	1.88251	1.02e-09	0.997065	1.29077e-05
Lnc_000634	3.76699	0.00012492	Solyc01g086670.3	2.10602	3.87e-12	0.996662	1.66939e-05
Lnc_000634	3.76699	0.00012492	Solyc01g086680.3	2.10602	3.87e-12	0.993318	6.68337e-05
Lnc_000634	3.76699	0.00012492	Solyc01g086730.3	-1.31888	4.66e-09	0.9908	0.000126575
Lnc_000634	3.76699	0.00012492	Solyc01g091250.3	2.00613	5.18e-13	0.991389	0.000110908
Lnc_000634	3.76699	0.00012492	Solyc01g098730.2	1.8075	3.24e-10	0.993128	7.06693e-05
Lnc_000634	3.76699	0.00012492	Solyc01g107080.3	1.40932	4.12e-05	0.991674	0.000103693
Lnc_000634	3.76699	0.00012492	Solyc01g107100.3	1.4693	0.00033078	0.99589	2.53029e-05
Lnc_000634	3.76699	0.00012492	Solyc01g107820.2	1.39793	3.5e-05	0.994181	5.0688e-05
Lnc_000634	3.76699	0.00012492	Solyc01g107830.3	2.99972	1.06e-26	0.994187	5.05843e-05
Lnc_000634	3.76699	0.00012492	Solyc01g108900.3	2.45726	2.27e-21	0.996189	2.17573e-05
Lnc_000634	3.76699	0.00012492	Solyc01g109170.3	1.15617	0.00038355	0.99067	0.000130174
Lnc_000634	3.76699	0.00012492	Solyc01g109920.2	-1.1115	4.52e-10	0.997995	6.02642e-06
Lnc_000634	3.76699	0.00012492	Solyc01g110510.3	-1.46971	1.59e-11	0.995639	2.8487e-05
Lnc_000634	3.76699	0.00012492	Solyc02g032820.3	3.37157	5.07e-38	0.991716	0.000102657
Lnc_000634	3.76699	0.00012492	Solyc02g037495.1	1.339	2.82e-06	0.99618	2.18598e-05
Lnc_000634	3.76699	0.00012492	Solyc02g062710.1	1.84805	1.82e-08	0.99118	0.00011634
Lnc_000634	3.76699	0.00012492	Solyc02g070090.1	-1.43767	3.2e-12	0.991655	0.000104156
Lnc_000634	3.76699	0.00012492	Solyc02g077070.3	-2.31049	1.25e-19	0.99278	7.80063e-05
Lnc_000634	3.76699	0.00012492	Solyc02g079530.3	-3.92685	1.36e-86	0.99719	1.1832e-05
Lnc_000634	3.76699	0.00012492	Solyc02g079533.1	-3.92685	1.36e-86	0.99719	1.1832e-05
Lnc_000634	3.76699	0.00012492	Solyc02g079540.2	1.48859	1.87e-09	0.99719	1.1832e-05
Lnc_000634	3.76699	0.00012492	Solyc02g079550.2	1.48859	1.87e-09	0.99719	1.1832e-05
Lnc_000634	3.76699	0.00012492	Solyc02g082890.1	-1.52425	1.5e-07	0.990939	0.000122783
Lnc_000634	3.76699	0.00012492	Solyc02g082920.3	3.42701	6.17e-30	0.996386	1.9569e-05
Lnc_000634	3.76699	0.00012492	Solyc02g084850.3	4.08528	4.59e-42	0.994971	3.78797e-05
Lnc_000634	3.76699	0.00012492	Solyc02g086530.3	1.9498	9.16e-16	0.990767	0.000127489
Lnc_000634	3.76699	0.00012492	Solyc02g088180.3	-1.35372	1.77e-12	0.997842	6.97966e-06
Lnc_000634	3.76699	0.00012492	Solyc02g088560.3	1.40005	3.77e-09	0.998697	2.54653e-06
Lnc_000634	3.76699	0.00012492	Solyc02g089150.3	-1.14732	2.9e-09	0.997971	6.17382e-06
Lnc_000634	3.76699	0.00012492	Solyc02g089190.2	-1.14732	2.9e-09	0.992605	8.18309e-05
Lnc_000634	3.76699	0.00012492	Solyc02g093050.3	-1.21091	6.47e-08	0.992742	7.88171e-05
Lnc_000634	3.76699	0.00012492	Solyc03g005910.3	2.28991	1.25e-15	0.995019	3.71536e-05
Lnc_000634	3.76699	0.00012492	Solyc03g006490.3	1.49018	1.96e-06	0.994908	3.88322e-05
Lnc_000634	3.76699	0.00012492	Solyc03g031450.3	-1.70108	1.76e-18	0.994513	4.50844e-05
Lnc_000634	3.76699	0.00012492	Solyc03g033840.3	-1.15851	3.16e-11	0.993477	6.36833e-05
Lnc_000634	3.76699	0.00012492	Solyc03g043900.1	1.58354	1.14e-08	0.997522	9.20079e-06
Lnc_000634	3.76699	0.00012492	Solyc03g044960.2	1.31016	2.38e-07	0.998279	4.44244e-06
Lnc_000634	3.76699	0.00012492	Solyc03g065250.3	-2.09744	7.41e-28	0.997897	6.63176e-06
Lnc_000634	3.76699	0.00012492	Solyc03g082640.2	1.0487	0.00814196	0.993162	6.99804e-05
Lnc_000634	3.76699	0.00012492	Solyc03g094120.3	-1.12996	5.85e-08	0.992206	9.08836e-05
Lnc_000634	3.76699	0.00012492	Solyc03g098740.1	2.70376	1.91e-34	0.992135	9.25494e-05
Lnc_000634	3.76699	0.00012492	Solyc03g111720.3	1.50817	6.82e-06	0.994559	4.43285e-05
Lnc_000634	3.76699	0.00012492	Solyc03g112080.1	1.19528	0.000188674	0.994676	4.24378e-05
Lnc_000634	3.76699	0.00012492	Solyc03g116480.1	2.09092	2.1e-13	0.997651	8.26704e-06
Lnc_000634	3.76699	0.00012492	Solyc03g117675.1	-3.02206	7.7e-42	0.997725	7.75516e-06
Lnc_000634	3.76699	0.00012492	Solyc03g119300.3	-1.99207	1.41e-22	0.990935	0.000122882
Lnc_000634	3.76699	0.00012492	Solyc03g119305.1	-1.99207	1.41e-22	0.990935	0.000122882
Lnc_000634	3.76699	0.00012492	Solyc04g005410.2	1.31045	2.33e-16	0.99244	8.55229e-05
Lnc_000634	3.76699	0.00012492	Solyc04g007000.1	2.34038	7.04e-18	0.991442	0.000109556
Lnc_000634	3.76699	0.00012492	Solyc04g011450.2	1.36813	0.0308824	0.997165	1.20419e-05
Lnc_000634	3.76699	0.00012492	Solyc04g011750.3	-1.21042	7.65e-12	0.995074	3.63328e-05
Lnc_000634	3.76699	0.00012492	Solyc04g016470.3	2.03824	2.13e-27	0.993757	5.83428e-05
Lnc_000634	3.76699	0.00012492	Solyc04g054340.1	1.21783	0.00208715	0.99384	5.67953e-05
Lnc_000634	3.76699	0.00012492	Solyc04g071770.3	-1.09123	5.86e-08	0.992943	7.45293e-05
Lnc_000634	3.76699	0.00012492	Solyc04g072280.3	1.19957	0.00387709	0.995466	3.07831e-05
Lnc_000634	3.76699	0.00012492	Solyc04g076690.3	1.50562	9.79e-08	0.991162	0.00011681
Lnc_000634	3.76699	0.00012492	Solyc04g076695.1	1.50562	9.79e-08	0.991162	0.00011681
Lnc_000634	3.76699	0.00012492	Solyc04g076710.3	1.50562	9.79e-08	0.991162	0.00011681
Lnc_000634	3.76699	0.00012492	Solyc04g080530.3	1.05899	0.00120108	0.990798	0.000126632
Lnc_000634	3.76699	0.00012492	Solyc04g081960.1	2.03811	7.69e-12	0.997532	9.13203e-06
Lnc_000634	3.76699	0.00012492	Solyc05g008910.3	1.84223	5.62e-16	0.995928	2.48429e-05
Lnc_000634	3.76699	0.00012492	Solyc05g010390.1	1.74298	0.000460738	0.996193	2.17122e-05
Lnc_000634	3.76699	0.00012492	Solyc05g014300.1	4.21093	8.96e-37	0.994247	4.95547e-05
Lnc_000634	3.76699	0.00012492	Solyc05g015490.3	1.5945	1.62e-05	0.997052	1.30245e-05
Lnc_000634	3.76699	0.00012492	Solyc05g023980.2	2.99782	2.94e-22	0.993809	5.73703e-05
Lnc_000634	3.76699	0.00012492	Solyc05g050240.3	1.43211	1.65e-05	0.993245	6.82969e-05
Lnc_000634	3.76699	0.00012492	Solyc05g051900.3	1.18472	0.000101436	0.993844	5.67258e-05
Lnc_000634	3.76699	0.00012492	Solyc05g052410.2	-1.099	2.62e-15	0.992481	8.45916e-05
Lnc_000634	3.76699	0.00012492	Solyc05g052670.1	-2.01608	2.25e-21	0.998481	3.45776e-06
Lnc_000634	3.76699	0.00012492	Solyc05g052680.1	1.33218	1e-05	0.998481	3.45776e-06
Lnc_000634	3.76699	0.00012492	Solyc05g053330.3	1.70859	1.61e-10	0.991554	0.000106698
Lnc_000634	3.76699	0.00012492	Solyc05g056180.1	-1.01168	1.93e-09	0.990599	0.000132151
Lnc_000634	3.76699	0.00012492	Solyc06g010060.1	1.25383	3.33e-06	0.990257	0.000141921
Lnc_000634	3.76699	0.00012492	Solyc06g036130.3	-2.15304	7.8e-31	0.99024	0.000142411
Lnc_000634	3.76699	0.00012492	Solyc06g053260.1	3.53881	2.33e-24	0.991927	9.75067e-05
Lnc_000634	3.76699	0.00012492	Solyc06g053700.1	2.1506	7.94e-12	0.993188	6.94492e-05
Lnc_000634	3.76699	0.00012492	Solyc06g061110.2	1.03183	0.0123672	0.99165	0.000104299
Lnc_000634	3.76699	0.00012492	Solyc06g063280.1	1.13375	0.00153267	0.991514	0.000107714
Lnc_000634	3.76699	0.00012492	Solyc06g065050.2	-2.54337	7.99e-31	0.990266	0.000141671
Lnc_000634	3.76699	0.00012492	Solyc06g066360.2	-1.01497	3.03e-09	0.99272	7.93156e-05
Lnc_000634	3.76699	0.00012492	Solyc06g068160.3	1.76355	2.44e-05	0.993061	7.20632e-05
Lnc_000634	3.76699	0.00012492	Solyc06g068170.2	1.76355	2.44e-05	0.993061	7.20632e-05
Lnc_000634	3.76699	0.00012492	Solyc06g069040.3	-1.14636	3.96e-09	0.993	7.33245e-05
Lnc_000634	3.76699	0.00012492	Solyc07g006500.3	2.0694	3.41e-10	0.99383	5.69878e-05
Lnc_000634	3.76699	0.00012492	Solyc07g043310.3	-1.63569	7.85e-19	0.992601	8.19239e-05
Lnc_000634	3.76699	0.00012492	Solyc07g049200.3	-1.64279	5.81e-14	0.992544	8.31885e-05
Lnc_000634	3.76699	0.00012492	Solyc07g055670.1	1.22046	0.00225679	0.99002	0.000148917
Lnc_000634	3.76699	0.00012492	Solyc07g055690.1	1.22046	0.00225679	0.99002	0.000148917
Lnc_000634	3.76699	0.00012492	Solyc07g056670.3	1.06086	0.000247842	0.990802	0.000126518
Lnc_000634	3.76699	0.00012492	Solyc07g063700.2	1.77584	1.37e-07	0.99237	8.70956e-05
Lnc_000634	3.76699	0.00012492	Solyc07g063710.2	1.77584	1.37e-07	0.99237	8.70956e-05
Lnc_000634	3.76699	0.00012492	Solyc07g063850.3	1.77584	1.37e-07	0.997143	1.22336e-05
Lnc_000634	3.76699	0.00012492	Solyc07g065960.1	3.24691	3.93e-27	0.993658	6.02118e-05
Lnc_000634	3.76699	0.00012492	Solyc07g065970.1	3.24691	3.93e-27	0.993658	6.02118e-05
Lnc_000634	3.76699	0.00012492	Solyc07g065980.3	3.24691	3.93e-27	0.991395	0.000110763
Lnc_000634	3.76699	0.00012492	Solyc07g065985.1	3.24691	3.93e-27	0.991395	0.000110763
Lnc_000634	3.76699	0.00012492	Solyc08g023510.2	-1.08735	3.54e-13	0.9911	0.000118463
Lnc_000634	3.76699	0.00012492	Solyc08g065710.2	1.08431	2.34e-05	0.996784	1.55004e-05
Lnc_000634	3.76699	0.00012492	Solyc08g068850.3	-1.5875	1.7e-12	0.996517	1.81805e-05
Lnc_000634	3.76699	0.00012492	Solyc08g077410.3	1.12817	6.54e-05	0.997764	7.49516e-06
Lnc_000634	3.76699	0.00012492	Solyc08g077530.3	1.34022	4.92e-05	0.993661	6.01554e-05
Lnc_000634	3.76699	0.00012492	Solyc08g078040.3	3.20512	2.37e-29	0.991953	9.68748e-05
Lnc_000634	3.76699	0.00012492	Solyc08g078690.3	1.27144	0.000740617	0.991634	0.000104687
Lnc_000634	3.76699	0.00012492	Solyc08g078695.1	1.27144	0.000740617	0.991634	0.000104687
Lnc_000634	3.76699	0.00012492	Solyc08g081680.2	1.75659	2.41e-07	0.997508	9.30902e-06
Lnc_000634	3.76699	0.00012492	Solyc08g081740.3	1.15348	0.0004956	0.991628	0.00010484
Lnc_000634	3.76699	0.00012492	Solyc09g011470.3	1.62302	7.97e-07	0.997909	6.55482e-06
Lnc_000634	3.76699	0.00012492	Solyc09g014910.3	-1.05727	3.68e-05	0.993033	7.26313e-05
Lnc_000634	3.76699	0.00012492	Solyc09g018740.1	-1.48672	1.3e-17	0.995383	3.19242e-05
Lnc_000634	3.76699	0.00012492	Solyc09g065540.3	1.20604	6.19e-05	0.997307	1.08653e-05
Lnc_000634	3.76699	0.00012492	Solyc09g065560.3	1.20604	6.19e-05	0.992985	7.36343e-05
Lnc_000634	3.76699	0.00012492	Solyc09g065660.3	2.15691	3.57e-10	0.990381	0.000138349
Lnc_000634	3.76699	0.00012492	Solyc09g072880.3	2.30183	4.08e-17	0.99406	5.28124e-05
Lnc_000634	3.76699	0.00012492	Solyc09g072885.1	2.30183	4.08e-17	0.99406	5.28124e-05
Lnc_000634	3.76699	0.00012492	Solyc09g074350.1	-1.73545	0.000611683	0.996808	1.52643e-05
Lnc_000634	3.76699	0.00012492	Solyc09g082340.2	2.76443	3.6e-33	0.990317	0.000140195
Lnc_000634	3.76699	0.00012492	Solyc09g089930.2	2.38529	4.22e-18	0.995178	3.48171e-05
Lnc_000634	3.76699	0.00012492	Solyc10g007880.3	2.49462	2.19e-18	0.99482	4.01763e-05
Lnc_000634	3.76699	0.00012492	Solyc10g051010.2	1.31142	4.67e-06	0.996041	2.34816e-05
Lnc_000634	3.76699	0.00012492	Solyc10g051020.2	1.31142	4.67e-06	0.996041	2.34816e-05
Lnc_000634	3.76699	0.00012492	Solyc10g051030.2	1.31142	4.67e-06	0.996041	2.34816e-05
Lnc_000634	3.76699	0.00012492	Solyc10g052540.1	-1.09412	4.37e-11	0.990436	0.000136761
Lnc_000634	3.76699	0.00012492	Solyc10g083690.3	-1.03627	5.08e-09	0.990003	0.000149396
Lnc_000634	3.76699	0.00012492	Solyc10g084960.2	-1.71064	0.00224983	0.994017	5.35848e-05
Lnc_000634	3.76699	0.00012492	Solyc10g085860.1	1.68757	9.71e-09	0.990635	0.000131156
Lnc_000634	3.76699	0.00012492	Solyc11g007490.1	1.72774	1.97e-13	0.99584	2.59213e-05
Lnc_000634	3.76699	0.00012492	Solyc11g007500.2	1.72774	1.97e-13	0.992508	8.3976e-05
Lnc_000634	3.76699	0.00012492	Solyc11g027773.1	-2.78955	1.06e-32	0.996674	1.65774e-05
Lnc_000634	3.76699	0.00012492	Solyc11g062400.2	-1.01299	4.55e-05	0.993118	7.08721e-05
Lnc_000634	3.76699	0.00012492	Solyc11g072630.2	-1.42049	1.01e-16	0.996281	2.07181e-05
Lnc_000634	3.76699	0.00012492	Solyc12g005850.2	1.58661	0.00244183	0.99143	0.000109858
Lnc_000634	3.76699	0.00012492	Solyc12g008850.2	1.08885	1.98e-06	0.991872	9.88353e-05
Lnc_000634	3.76699	0.00012492	Solyc12g013580.2	1.91146	1.03e-10	0.996039	2.35038e-05
Lnc_000634	3.76699	0.00012492	Solyc12g013700.2	2.75225	2.05e-24	0.995237	3.39717e-05
Lnc_000634	3.76699	0.00012492	Solyc12g014010.2	2.07416	2.2e-14	0.992053	9.44734e-05
Lnc_000634	3.76699	0.00012492	Solyc12g042600.2	1.19584	0.000482862	0.994636	4.30751e-05
Lnc_000634	3.76699	0.00012492	Solyc12g056590.2	2.8917	1.48e-19	0.993586	6.15718e-05
Lnc_000634	3.76699	0.00012492	Solyc12g096570.1	3.86636	9.32e-68	0.992108	9.31912e-05
Lnc_000634	3.76699	0.00012492	Solyc12g098900.2	-1.13782	2.55e-10	0.992294	8.88413e-05
Lnc_000635	1.44496	0.00248898	Solyc00g048510.3	1.78225	1.52e-08	0.990467	0.000135876
Lnc_000635	1.44496	0.00248898	Solyc00g218560.1	1.18639	0.00299241	0.992994	7.34451e-05
Lnc_000635	1.44496	0.00248898	Solyc01g006050.2	-2.17645	4.45e-25	0.997635	8.38035e-06
Lnc_000635	1.44496	0.00248898	Solyc01g008070.3	-1.90874	2.86e-11	0.996309	2.04049e-05
Lnc_000635	1.44496	0.00248898	Solyc01g057000.3	-1.09391	1.67e-10	0.997541	9.06626e-06
Lnc_000635	1.44496	0.00248898	Solyc01g059965.1	1.10182	0.000847428	0.997006	1.34358e-05
Lnc_000635	1.44496	0.00248898	Solyc01g059980.3	1.10182	0.000847428	0.997006	1.34358e-05
Lnc_000635	1.44496	0.00248898	Solyc01g060240.3	2.23441	4.86e-14	0.996611	1.72102e-05
Lnc_000635	1.44496	0.00248898	Solyc01g066450.3	-1.11697	4.37e-10	0.995739	2.71937e-05
Lnc_000635	1.44496	0.00248898	Solyc01g066720.3	1.78164	1.06e-09	0.997466	9.62683e-06
Lnc_000635	1.44496	0.00248898	Solyc01g067020.3	1.50469	3.27e-06	0.997487	9.46643e-06
Lnc_000635	1.44496	0.00248898	Solyc01g067750.3	-1.52326	6.48e-07	0.990171	0.000144434
Lnc_000635	1.44496	0.00248898	Solyc01g067905.1	1.89332	1.27e-12	-0.992807	7.74196e-05
Lnc_000635	1.44496	0.00248898	Solyc01g067910.3	-1.11598	1.81e-07	-0.992807	7.74196e-05
Lnc_000635	1.44496	0.00248898	Solyc01g079900.1	2.32719	1.2e-18	0.997829	7.06662e-06
Lnc_000635	1.44496	0.00248898	Solyc01g079940.3	2.32719	1.2e-18	0.997829	7.06662e-06
Lnc_000635	1.44496	0.00248898	Solyc01g079950.3	2.32719	1.2e-18	0.997829	7.06662e-06
Lnc_000635	1.44496	0.00248898	Solyc01g080900.3	-1.08879	2.37e-06	-0.997063	1.29227e-05
Lnc_000635	1.44496	0.00248898	Solyc01g086660.2	1.81678	1.68e-05	0.993351	6.61598e-05
Lnc_000635	1.44496	0.00248898	Solyc01g086820.3	-1.57171	0.000937754	-0.996245	2.11284e-05
Lnc_000635	1.44496	0.00248898	Solyc01g087180.3	3.9053	3.74e-45	0.996658	1.67317e-05
Lnc_000635	1.44496	0.00248898	Solyc01g088570.3	-1.20222	1.9e-11	-0.995702	2.76698e-05
Lnc_000635	1.44496	0.00248898	Solyc01g091160.4	-1.37387	1.52e-07	0.994246	4.95695e-05
Lnc_000635	1.44496	0.00248898	Solyc01g094340.3	1.37546	2.82e-10	0.990045	0.000148146
Lnc_000635	1.44496	0.00248898	Solyc01g096220.3	-2.06226	6.71e-20	-0.997329	1.0688e-05
Lnc_000635	1.44496	0.00248898	Solyc01g097270.3	2.26126	1.96e-19	0.995319	3.28225e-05
Lnc_000635	1.44496	0.00248898	Solyc01g098730.2	1.8075	3.24e-10	0.993659	6.01839e-05
Lnc_000635	1.44496	0.00248898	Solyc01g099150.4	-1.7763	2.59e-15	0.995772	2.67758e-05
Lnc_000635	1.44496	0.00248898	Solyc01g099160.3	-1.7763	2.59e-15	0.995772	2.67758e-05
Lnc_000635	1.44496	0.00248898	Solyc01g099167.1	-1.7763	2.59e-15	0.995772	2.67758e-05
Lnc_000635	1.44496	0.00248898	Solyc01g099880.3	3.35869	2.52e-40	0.995716	2.74905e-05
Lnc_000635	1.44496	0.00248898	Solyc01g100370.3	-1.1022	2.32e-10	0.997261	1.12412e-05
Lnc_000635	1.44496	0.00248898	Solyc01g100460.3	-1.06717	2.76e-09	0.997487	9.46819e-06
Lnc_000635	1.44496	0.00248898	Solyc01g100480.3	-1.06717	2.76e-09	0.997487	9.46819e-06
Lnc_000635	1.44496	0.00248898	Solyc01g100690.3	1.09083	0.0005578	0.9966	1.7321e-05
Lnc_000635	1.44496	0.00248898	Solyc01g102890.3	1.0793	0.00345247	0.997267	1.11927e-05
Lnc_000635	1.44496	0.00248898	Solyc01g102960.3	1.0793	0.00345247	0.994216	5.00854e-05
Lnc_000635	1.44496	0.00248898	Solyc01g105010.3	-1.05238	1.87e-06	-0.994439	4.62943e-05
Lnc_000635	1.44496	0.00248898	Solyc01g105360.3	1.27155	0.000335741	0.998916	1.76356e-06
Lnc_000635	1.44496	0.00248898	Solyc01g105370.3	1.27155	0.000335741	0.998916	1.76356e-06
Lnc_000635	1.44496	0.00248898	Solyc01g105390.3	1.27155	0.000335741	0.998916	1.76356e-06
Lnc_000635	1.44496	0.00248898	Solyc01g107080.3	1.40932	4.12e-05	0.995535	2.9864e-05
Lnc_000635	1.44496	0.00248898	Solyc01g107830.3	2.99972	1.06e-26	0.990014	0.000149097
Lnc_000635	1.44496	0.00248898	Solyc01g108910.3	2.11379	1.29e-16	0.99702	1.33038e-05
Lnc_000635	1.44496	0.00248898	Solyc01g109170.3	1.15617	0.00038355	0.995058	3.6568e-05
Lnc_000635	1.44496	0.00248898	Solyc01g110510.3	-1.46971	1.59e-11	0.993666	6.00467e-05
Lnc_000635	1.44496	0.00248898	Solyc02g031990.1	1.7069	1.03e-09	0.998185	4.9379e-06
Lnc_000635	1.44496	0.00248898	Solyc02g038740.3	1.339	2.82e-06	0.995482	3.05789e-05
Lnc_000635	1.44496	0.00248898	Solyc02g061770.3	2.839	1.06e-16	0.99415	5.12302e-05
Lnc_000635	1.44496	0.00248898	Solyc02g062470.1	1.91106	2.35e-13	0.993314	6.69076e-05
Lnc_000635	1.44496	0.00248898	Solyc02g062490.3	1.6978	8.9e-11	0.993314	6.69076e-05
Lnc_000635	1.44496	0.00248898	Solyc02g062500.3	1.6978	8.9e-11	0.993314	6.69076e-05
Lnc_000635	1.44496	0.00248898	Solyc02g064720.3	-2.2644	6.96e-26	0.995914	2.50083e-05
Lnc_000635	1.44496	0.00248898	Solyc02g065740.3	-1.61579	2.63e-13	-0.997338	1.06178e-05
Lnc_000635	1.44496	0.00248898	Solyc02g067230.3	-1.61579	2.63e-13	0.992534	8.34129e-05
Lnc_000635	1.44496	0.00248898	Solyc02g067440.3	-1.45694	1.3e-08	0.998848	1.98876e-06
Lnc_000635	1.44496	0.00248898	Solyc02g071970.1	2.07583	1.01e-16	0.999065	1.30958e-06
Lnc_000635	1.44496	0.00248898	Solyc02g072180.3	-1.01469	2.59e-06	-0.99372	5.90262e-05
Lnc_000635	1.44496	0.00248898	Solyc02g077070.3	-2.31049	1.25e-19	0.990967	0.000122035
Lnc_000635	1.44496	0.00248898	Solyc02g077220.3	-2.31049	1.25e-19	-0.9942	5.03621e-05
Lnc_000635	1.44496	0.00248898	Solyc02g077240.3	3.97473	2.09e-48	0.998809	2.12588e-06
Lnc_000635	1.44496	0.00248898	Solyc02g078370.1	1.3848	5.9e-08	0.9942	5.03693e-05
Lnc_000635	1.44496	0.00248898	Solyc02g079230.3	-1.25797	8.91e-10	0.997868	6.81501e-06
Lnc_000635	1.44496	0.00248898	Solyc02g079530.3	-3.92685	1.36e-86	0.99087	0.000124659
Lnc_000635	1.44496	0.00248898	Solyc02g079533.1	-3.92685	1.36e-86	0.99087	0.000124659
Lnc_000635	1.44496	0.00248898	Solyc02g079540.2	1.48859	1.87e-09	0.99087	0.000124659
Lnc_000635	1.44496	0.00248898	Solyc02g079550.2	1.48859	1.87e-09	0.99087	0.000124659
Lnc_000635	1.44496	0.00248898	Solyc02g080930.2	-2.53514	2.11e-29	0.994231	4.98262e-05
Lnc_000635	1.44496	0.00248898	Solyc02g082180.3	-1.21148	2.95e-08	-0.993376	6.5661e-05
Lnc_000635	1.44496	0.00248898	Solyc02g082910.3	-1.52425	1.5e-07	0.998539	3.19983e-06
Lnc_000635	1.44496	0.00248898	Solyc02g083730.3	-2.46881	5.11e-23	0.998453	3.58689e-06
Lnc_000635	1.44496	0.00248898	Solyc02g083760.3	-2.46881	5.11e-23	-0.991396	0.000110727
Lnc_000635	1.44496	0.00248898	Solyc02g083835.1	-2.46881	5.11e-23	0.995453	3.09645e-05
Lnc_000635	1.44496	0.00248898	Solyc02g083850.3	-2.46881	5.11e-23	0.995453	3.09645e-05
Lnc_000635	1.44496	0.00248898	Solyc02g084850.3	4.08528	4.59e-42	0.990529	0.000134119
Lnc_000635	1.44496	0.00248898	Solyc02g085100.3	-1.04641	2.67e-06	-0.9952	3.45038e-05
Lnc_000635	1.44496	0.00248898	Solyc02g085280.1	1.29615	0.000811824	0.993961	5.45993e-05
Lnc_000635	1.44496	0.00248898	Solyc02g085285.1	1.29615	0.000811824	0.993961	5.45993e-05
Lnc_000635	1.44496	0.00248898	Solyc02g085290.3	1.29615	0.000811824	0.993961	5.45993e-05
Lnc_000635	1.44496	0.00248898	Solyc02g085300.3	1.07242	0.00107278	0.993961	5.45993e-05
Lnc_000635	1.44496	0.00248898	Solyc02g085310.3	1.07242	0.00107278	0.993961	5.45993e-05
Lnc_000635	1.44496	0.00248898	Solyc02g085315.1	1.07242	0.00107278	0.993961	5.45993e-05
Lnc_000635	1.44496	0.00248898	Solyc02g085320.1	1.07242	0.00107278	0.993961	5.45993e-05
Lnc_000635	1.44496	0.00248898	Solyc02g085880.2	-1.2693	3.68e-12	-0.992507	8.4012e-05
Lnc_000635	1.44496	0.00248898	Solyc02g086530.3	1.9498	9.16e-16	0.996922	1.41952e-05
Lnc_000635	1.44496	0.00248898	Solyc02g087740.3	-1.71777	7.94e-19	0.990097	0.000146604
Lnc_000635	1.44496	0.00248898	Solyc02g087890.3	3.59335	9.02e-60	0.997078	1.27935e-05
Lnc_000635	1.44496	0.00248898	Solyc02g088167.1	-1.35372	1.77e-12	0.995414	3.14948e-05
Lnc_000635	1.44496	0.00248898	Solyc02g089140.2	-1.14732	2.9e-09	0.997475	9.55548e-06
Lnc_000635	1.44496	0.00248898	Solyc02g090120.1	-1.26242	6.25e-10	0.998145	5.16013e-06
Lnc_000635	1.44496	0.00248898	Solyc02g091140.3	-1.00425	5.69e-06	-0.997058	1.29741e-05
Lnc_000635	1.44496	0.00248898	Solyc02g092285.1	-1.45618	7.33e-17	0.998715	2.47696e-06
Lnc_000635	1.44496	0.00248898	Solyc02g092290.3	-1.45618	7.33e-17	0.998715	2.47696e-06
Lnc_000635	1.44496	0.00248898	Solyc02g092980.3	-1.21091	6.47e-08	-0.992732	7.90354e-05
Lnc_000635	1.44496	0.00248898	Solyc02g093050.3	-1.21091	6.47e-08	0.996223	2.13703e-05
Lnc_000635	1.44496	0.00248898	Solyc02g094860.2	-1.22067	1.07e-10	-0.992507	8.4012e-05
Lnc_000635	1.44496	0.00248898	Solyc03g006360.3	2.78324	5.62e-27	0.999073	1.28991e-06
Lnc_000635	1.44496	0.00248898	Solyc03g007080.3	-1.07703	8.27e-07	0.998295	4.35568e-06
Lnc_000635	1.44496	0.00248898	Solyc03g007880.2	2.01548	4.27e-41	0.99425	4.94951e-05
Lnc_000635	1.44496	0.00248898	Solyc03g007890.3	2.01548	4.27e-41	0.99425	4.94951e-05
Lnc_000635	1.44496	0.00248898	Solyc03g031450.3	-1.70108	1.76e-18	0.994402	4.69149e-05
Lnc_000635	1.44496	0.00248898	Solyc03g031860.3	1.09198	3.45e-06	0.993296	6.7259e-05
Lnc_000635	1.44496	0.00248898	Solyc03g031890.3	1.09198	3.45e-06	0.998	5.99614e-06
Lnc_000635	1.44496	0.00248898	Solyc03g043700.3	-1.41279	2.89e-11	0.99287	7.6079e-05
Lnc_000635	1.44496	0.00248898	Solyc03g043880.3	1.58354	1.14e-08	0.997115	1.24721e-05
Lnc_000635	1.44496	0.00248898	Solyc03g078490.3	2.66061	1.14e-27	0.997304	1.08938e-05
Lnc_000635	1.44496	0.00248898	Solyc03g082640.2	1.0487	0.00814196	0.992163	9.18942e-05
Lnc_000635	1.44496	0.00248898	Solyc03g083450.1	1.0699	0.0241793	0.997486	9.46954e-06
Lnc_000635	1.44496	0.00248898	Solyc03g083460.3	1.40936	4.65e-06	0.997486	9.46954e-06
Lnc_000635	1.44496	0.00248898	Solyc03g096200.1	1.23695	0.00101168	0.990185	0.000144029
Lnc_000635	1.44496	0.00248898	Solyc03g097560.3	2.8489	2.01e-30	-0.997432	9.87975e-06
Lnc_000635	1.44496	0.00248898	Solyc03g097570.3	2.8489	2.01e-30	-0.997432	9.87975e-06
Lnc_000635	1.44496	0.00248898	Solyc03g097580.3	2.8489	2.01e-30	-0.997432	9.87975e-06
Lnc_000635	1.44496	0.00248898	Solyc03g112080.1	1.19528	0.000188674	0.990942	0.000122711
Lnc_000635	1.44496	0.00248898	Solyc03g113130.3	-1.75708	6.83e-19	0.991129	0.000117688
Lnc_000635	1.44496	0.00248898	Solyc03g115920.3	1.12607	0.0181575	0.993678	5.98314e-05
Lnc_000635	1.44496	0.00248898	Solyc03g116100.3	-1.44615	6.63e-16	0.99254	8.32794e-05
Lnc_000635	1.44496	0.00248898	Solyc03g116490.1	1.08286	0.00124573	0.995704	2.76477e-05
Lnc_000635	1.44496	0.00248898	Solyc03g119300.3	-1.99207	1.41e-22	0.991296	0.0001133
Lnc_000635	1.44496	0.00248898	Solyc03g119305.1	-1.99207	1.41e-22	0.991296	0.0001133
Lnc_000635	1.44496	0.00248898	Solyc03g120390.3	-1.04676	1.03e-08	0.99428	4.89764e-05
Lnc_000635	1.44496	0.00248898	Solyc04g005410.2	1.31045	2.33e-16	0.99019	0.000143879
Lnc_000635	1.44496	0.00248898	Solyc04g005610.3	2.19867	1.93e-18	0.994052	5.29621e-05
Lnc_000635	1.44496	0.00248898	Solyc04g007000.1	2.34038	7.04e-18	0.996972	1.37374e-05
Lnc_000635	1.44496	0.00248898	Solyc04g009910.3	1.89831	1.2e-15	0.994256	4.93981e-05
Lnc_000635	1.44496	0.00248898	Solyc04g009960.3	1.48619	4.51e-07	0.997274	1.11362e-05
Lnc_000635	1.44496	0.00248898	Solyc04g011340.3	-1.14139	5.56e-13	0.998597	2.95249e-06
Lnc_000635	1.44496	0.00248898	Solyc04g011750.3	-1.21042	7.65e-12	0.992797	7.76405e-05
Lnc_000635	1.44496	0.00248898	Solyc04g011810.1	2.24634	1.24e-08	0.994428	4.64872e-05
Lnc_000635	1.44496	0.00248898	Solyc04g025530.3	3.29278	9.49e-11	0.993352	6.61398e-05
Lnc_000635	1.44496	0.00248898	Solyc04g040180.3	1.00379	0.00186317	0.992906	7.53e-05
Lnc_000635	1.44496	0.00248898	Solyc04g054150.1	1.97005	9.43e-16	0.993977	5.43084e-05
Lnc_000635	1.44496	0.00248898	Solyc04g054340.1	1.21783	0.00208715	0.993468	6.38609e-05
Lnc_000635	1.44496	0.00248898	Solyc04g063350.3	-1.18489	5.58e-09	0.995782	2.66435e-05
Lnc_000635	1.44496	0.00248898	Solyc04g064870.3	-1.18489	5.58e-09	0.9952	3.45007e-05
Lnc_000635	1.44496	0.00248898	Solyc04g071770.3	-1.09123	5.86e-08	0.992942	7.45474e-05
Lnc_000635	1.44496	0.00248898	Solyc04g071780.3	-1.09123	5.86e-08	0.995969	2.4344e-05
Lnc_000635	1.44496	0.00248898	Solyc04g071790.2	-1.09123	5.86e-08	0.995969	2.4344e-05
Lnc_000635	1.44496	0.00248898	Solyc04g071807.1	-1.09123	5.86e-08	0.995969	2.4344e-05
Lnc_000635	1.44496	0.00248898	Solyc04g071820.3	-1.09123	5.86e-08	0.995969	2.4344e-05
Lnc_000635	1.44496	0.00248898	Solyc04g072000.3	1.19957	0.00387709	0.994569	4.41656e-05
Lnc_000635	1.44496	0.00248898	Solyc04g076220.3	-2.23734	1.26e-21	0.996158	2.21094e-05
Lnc_000635	1.44496	0.00248898	Solyc04g077220.3	1.09169	0.00286985	0.994192	5.04998e-05
Lnc_000635	1.44496	0.00248898	Solyc04g078470.3	-1.14505	7.84e-07	-0.996079	2.3033e-05
Lnc_000635	1.44496	0.00248898	Solyc04g080530.3	1.05899	0.00120108	0.994261	4.93051e-05
Lnc_000635	1.44496	0.00248898	Solyc04g080540.2	1.05899	0.00120108	0.993313	6.69262e-05
Lnc_000635	1.44496	0.00248898	Solyc04g082420.3	1.2273	1.37e-05	0.990377	0.000138468
Lnc_000635	1.44496	0.00248898	Solyc05g005250.3	1.64843	7.75e-09	0.994486	4.55258e-05
Lnc_000635	1.44496	0.00248898	Solyc05g005337.1	1.22204	0.000190331	0.991319	0.000112722
Lnc_000635	1.44496	0.00248898	Solyc05g007900.2	1.68573	2.13e-12	0.990891	0.000124088
Lnc_000635	1.44496	0.00248898	Solyc05g008310.3	-2.806	1.89e-16	0.995909	2.50644e-05
Lnc_000635	1.44496	0.00248898	Solyc05g012110.3	-2.66854	5.19e-26	0.996126	2.24809e-05
Lnc_000635	1.44496	0.00248898	Solyc05g013530.3	2.02761	6.31e-36	0.998473	3.49407e-06
Lnc_000635	1.44496	0.00248898	Solyc05g015850.3	-1.73423	6.94e-26	0.997694	7.97288e-06
Lnc_000635	1.44496	0.00248898	Solyc05g025890.2	-1.08778	1.26e-07	0.996971	1.37487e-05
Lnc_000635	1.44496	0.00248898	Solyc05g041200.3	-1.08778	1.26e-07	0.997615	8.52903e-06
Lnc_000635	1.44496	0.00248898	Solyc05g050780.3	-1.80335	1.39e-13	-0.993553	6.22099e-05
Lnc_000635	1.44496	0.00248898	Solyc05g051215.1	1.78999	4.09e-12	0.990205	0.000143448
Lnc_000635	1.44496	0.00248898	Solyc05g051350.2	1.54884	4.46e-10	0.996755	1.57764e-05
Lnc_000635	1.44496	0.00248898	Solyc05g052050.1	-1.099	2.62e-15	0.995131	3.55023e-05
Lnc_000635	1.44496	0.00248898	Solyc05g052410.2	-1.099	2.62e-15	0.994425	4.65395e-05
Lnc_000635	1.44496	0.00248898	Solyc05g054350.3	2.14903	5.2e-18	0.996631	1.70111e-05
Lnc_000635	1.44496	0.00248898	Solyc05g054570.3	-1.46718	8.35e-09	0.994462	4.59201e-05
Lnc_000635	1.44496	0.00248898	Solyc05g054650.1	-1.46718	8.35e-09	0.998694	2.55918e-06
Lnc_000635	1.44496	0.00248898	Solyc06g007180.3	-1.17227	2.97e-06	0.998025	5.84935e-06
Lnc_000635	1.44496	0.00248898	Solyc06g008060.1	-1.19004	4.64e-09	0.993234	6.8505e-05
Lnc_000635	1.44496	0.00248898	Solyc06g009050.3	3.40086	2.04e-37	0.990761	0.000127654
Lnc_000635	1.44496	0.00248898	Solyc06g036130.3	-2.15304	7.8e-31	0.991831	9.98222e-05
Lnc_000635	1.44496	0.00248898	Solyc06g050700.3	2.08139	8.12e-15	0.997465	9.6335e-06
Lnc_000635	1.44496	0.00248898	Solyc06g051860.3	-2.69935	3.97e-28	0.996702	1.63005e-05
Lnc_000635	1.44496	0.00248898	Solyc06g053700.1	2.1506	7.94e-12	0.9959	2.51864e-05
Lnc_000635	1.44496	0.00248898	Solyc06g053710.3	2.1506	7.94e-12	0.992975	7.38449e-05
Lnc_000635	1.44496	0.00248898	Solyc06g053715.1	2.1506	7.94e-12	0.992975	7.38449e-05
Lnc_000635	1.44496	0.00248898	Solyc06g059740.3	4.69468	1.6e-70	0.993038	7.25368e-05
Lnc_000635	1.44496	0.00248898	Solyc06g067860.3	-3.37155	5.67e-23	-0.996217	2.14388e-05
Lnc_000635	1.44496	0.00248898	Solyc06g068890.1	1.6589	4.46e-13	0.995329	3.26804e-05
Lnc_000635	1.44496	0.00248898	Solyc06g069710.3	-1.69649	1.04e-13	0.997362	1.04312e-05
Lnc_000635	1.44496	0.00248898	Solyc06g069760.3	-1.69649	1.04e-13	0.990166	0.000144575
Lnc_000635	1.44496	0.00248898	Solyc06g071890.3	2.18387	1e-15	0.997312	1.08275e-05
Lnc_000635	1.44496	0.00248898	Solyc06g072210.1	3.9949	2.11e-73	0.998712	2.48909e-06
Lnc_000635	1.44496	0.00248898	Solyc06g072430.2	-2.73594	5.26e-53	0.994742	4.13909e-05
Lnc_000635	1.44496	0.00248898	Solyc06g073990.2	-2.01664	3.72e-27	0.997013	1.33701e-05
Lnc_000635	1.44496	0.00248898	Solyc06g083590.3	1.22372	5.57e-08	0.99829	4.38325e-06
Lnc_000635	1.44496	0.00248898	Solyc06g083595.1	1.22372	5.57e-08	0.99829	4.38325e-06
Lnc_000635	1.44496	0.00248898	Solyc07g005595.1	1.25237	0.00880165	0.991606	0.00010539
Lnc_000635	1.44496	0.00248898	Solyc07g005920.2	-1.34412	6.7e-25	0.996211	2.15062e-05
Lnc_000635	1.44496	0.00248898	Solyc07g006370.1	-1.15731	1.38e-13	0.998524	3.26799e-06
Lnc_000635	1.44496	0.00248898	Solyc07g006650.3	2.1468	2.56e-14	0.998513	3.31328e-06
Lnc_000635	1.44496	0.00248898	Solyc07g007325.1	1.37795	2.44e-07	0.992526	8.35913e-05
Lnc_000635	1.44496	0.00248898	Solyc07g007330.1	1.37795	2.44e-07	0.992526	8.35913e-05
Lnc_000635	1.44496	0.00248898	Solyc07g008710.3	1.83831	2.63e-08	-0.99599	2.40912e-05
Lnc_000635	1.44496	0.00248898	Solyc07g017610.3	1.03269	0.0225047	0.997383	1.02613e-05
Lnc_000635	1.44496	0.00248898	Solyc07g021625.1	2.20933	3.43e-23	0.993063	7.20064e-05
Lnc_000635	1.44496	0.00248898	Solyc07g021630.3	2.20933	3.43e-23	0.993063	7.20064e-05
Lnc_000635	1.44496	0.00248898	Solyc07g026650.3	6.34064	4.32e-118	0.998674	2.63481e-06
Lnc_000635	1.44496	0.00248898	Solyc07g041830.3	-2.34911	1.09e-19	0.99196	9.67e-05
Lnc_000635	1.44496	0.00248898	Solyc07g043310.3	-1.63569	7.85e-19	0.995508	3.02164e-05
Lnc_000635	1.44496	0.00248898	Solyc07g054750.1	2.79446	1.56e-32	0.99129	0.000113476
Lnc_000635	1.44496	0.00248898	Solyc07g054770.1	2.79446	1.56e-32	0.99129	0.000113476
Lnc_000635	1.44496	0.00248898	Solyc07g054790.1	2.79446	1.56e-32	0.99129	0.000113476
Lnc_000635	1.44496	0.00248898	Solyc07g056390.3	1.09449	0.000592433	0.995008	3.73143e-05
Lnc_000635	1.44496	0.00248898	Solyc07g061720.3	5.30199	2.95e-98	0.997672	8.12281e-06
Lnc_000635	1.44496	0.00248898	Solyc07g062480.1	2.3671	6e-19	0.992916	7.50963e-05
Lnc_000635	1.44496	0.00248898	Solyc07g062490.1	2.3671	6e-19	0.997572	8.83381e-06
Lnc_000635	1.44496	0.00248898	Solyc07g063410.3	-1.35171	9.1e-16	0.998514	3.31099e-06
Lnc_000635	1.44496	0.00248898	Solyc07g063540.3	-1.00643	1.89e-06	-0.994886	3.91612e-05
Lnc_000635	1.44496	0.00248898	Solyc07g063870.3	1.77584	1.37e-07	0.991698	0.000103087
Lnc_000635	1.44496	0.00248898	Solyc07g063930.3	1.22485	2.28e-05	0.991275	0.000113849
Lnc_000635	1.44496	0.00248898	Solyc07g065410.1	-1.7044	7.04e-11	0.991818	0.000100143
Lnc_000635	1.44496	0.00248898	Solyc07g065960.1	3.24691	3.93e-27	0.990341	0.000139504
Lnc_000635	1.44496	0.00248898	Solyc07g065970.1	3.24691	3.93e-27	0.990341	0.000139504
Lnc_000635	1.44496	0.00248898	Solyc08g005150.3	2.02436	2.88e-15	0.996088	2.29312e-05
Lnc_000635	1.44496	0.00248898	Solyc08g006070.3	-1.14447	1.34e-05	-0.996792	1.54248e-05
Lnc_000635	1.44496	0.00248898	Solyc08g013930.3	1.0496	0.0001432	-0.998124	5.27582e-06
Lnc_000635	1.44496	0.00248898	Solyc08g014010.3	1.45988	1.11e-08	0.990624	0.000131456
Lnc_000635	1.44496	0.00248898	Solyc08g062220.3	1.0915	6.26e-05	0.998578	3.02959e-06
Lnc_000635	1.44496	0.00248898	Solyc08g065330.3	1.23095	2.93e-05	0.991523	0.000107474
Lnc_000635	1.44496	0.00248898	Solyc08g066750.3	1.90974	2.91e-10	-0.99052	0.000134387
Lnc_000635	1.44496	0.00248898	Solyc08g068070.3	1.65348	9.16e-06	0.997144	1.22201e-05
Lnc_000635	1.44496	0.00248898	Solyc08g077910.3	3.00511	8.36e-36	0.992426	8.58242e-05
Lnc_000635	1.44496	0.00248898	Solyc08g078040.3	3.20512	2.37e-29	0.991576	0.000106136
Lnc_000635	1.44496	0.00248898	Solyc08g078310.3	1.1535	1.57e-05	0.992943	7.45315e-05
Lnc_000635	1.44496	0.00248898	Solyc08g079470.3	1.95533	1.02e-08	0.994968	3.79155e-05
Lnc_000635	1.44496	0.00248898	Solyc08g079480.3	2.73986	8.95e-20	0.99812	5.29728e-06
Lnc_000635	1.44496	0.00248898	Solyc08g080560.2	1.16352	0.000808175	0.998108	5.36459e-06
Lnc_000635	1.44496	0.00248898	Solyc08g080570.3	1.16352	0.000808175	0.998108	5.36459e-06
Lnc_000635	1.44496	0.00248898	Solyc08g080580.3	1.16352	0.000808175	0.998108	5.36459e-06
Lnc_000635	1.44496	0.00248898	Solyc08g080630.3	2.4237	1.86e-19	0.996507	1.82796e-05
Lnc_000635	1.44496	0.00248898	Solyc08g080640.2	2.4237	1.86e-19	0.99008	0.000147109
Lnc_000635	1.44496	0.00248898	Solyc08g080650.3	2.4237	1.86e-19	0.99008	0.000147109
Lnc_000635	1.44496	0.00248898	Solyc08g080720.2	-1.52271	7.4e-08	-0.992155	9.20842e-05
Lnc_000635	1.44496	0.00248898	Solyc08g080900.3	1.12291	0.0016032	0.995669	2.80931e-05
Lnc_000635	1.44496	0.00248898	Solyc08g080910.3	1.12291	0.0016032	0.995669	2.80931e-05
Lnc_000635	1.44496	0.00248898	Solyc08g081740.3	1.15348	0.0004956	0.993647	6.04101e-05
Lnc_000635	1.44496	0.00248898	Solyc09g005400.3	1.32542	0.00362247	-0.997281	1.10772e-05
Lnc_000635	1.44496	0.00248898	Solyc09g007790.1	2.76013	2.95e-33	0.995685	2.78939e-05
Lnc_000635	1.44496	0.00248898	Solyc09g007860.3	1.05758	0.00189623	0.99543	3.1275e-05
Lnc_000635	1.44496	0.00248898	Solyc09g008830.3	4.13562	2.75e-86	0.992745	7.87512e-05
Lnc_000635	1.44496	0.00248898	Solyc09g009130.3	-1.31294	1.41e-11	0.992335	8.79041e-05
Lnc_000635	1.44496	0.00248898	Solyc09g009840.1	-2.10012	1.72e-19	0.99655	1.78362e-05
Lnc_000635	1.44496	0.00248898	Solyc09g014910.3	-1.05727	3.68e-05	0.992474	8.47443e-05
Lnc_000635	1.44496	0.00248898	Solyc09g015020.1	1.63263	4.38e-05	0.990777	0.000127209
Lnc_000635	1.44496	0.00248898	Solyc09g064930.3	2.28585	6.24e-15	0.997191	1.18229e-05
Lnc_000635	1.44496	0.00248898	Solyc09g064940.2	2.28585	6.24e-15	0.997191	1.18229e-05
Lnc_000635	1.44496	0.00248898	Solyc09g065560.3	1.20604	6.19e-05	0.991571	0.000106279
Lnc_000635	1.44496	0.00248898	Solyc09g066300.2	-1.5385	1.62e-13	-0.994996	3.74908e-05
Lnc_000635	1.44496	0.00248898	Solyc09g072880.3	2.30183	4.08e-17	0.993776	5.79852e-05
Lnc_000635	1.44496	0.00248898	Solyc09g072885.1	2.30183	4.08e-17	0.993776	5.79852e-05
Lnc_000635	1.44496	0.00248898	Solyc09g075420.3	2.74658	2.97e-22	0.998044	5.73534e-06
Lnc_000635	1.44496	0.00248898	Solyc09g075820.3	-1.15081	9.9e-13	0.99808	5.52472e-06
Lnc_000635	1.44496	0.00248898	Solyc09g082110.3	-1.15081	9.9e-13	0.99075	0.00012795
Lnc_000635	1.44496	0.00248898	Solyc09g082120.3	-1.15081	9.9e-13	0.99075	0.00012795
Lnc_000635	1.44496	0.00248898	Solyc09g082340.2	2.76443	3.6e-33	0.994578	4.40201e-05
Lnc_000635	1.44496	0.00248898	Solyc09g082600.2	1.94607	4.69e-09	0.992338	8.78427e-05
Lnc_000635	1.44496	0.00248898	Solyc09g089550.3	1.62594	0.000153181	0.991015	0.00012073
Lnc_000635	1.44496	0.00248898	Solyc09g089580.3	3.14772	8.25e-29	0.997561	8.91816e-06
Lnc_000635	1.44496	0.00248898	Solyc09g089930.2	2.38529	4.22e-18	0.993264	6.79006e-05
Lnc_000635	1.44496	0.00248898	Solyc09g097950.2	3.6804	1.77e-60	0.99838	3.93622e-06
Lnc_000635	1.44496	0.00248898	Solyc09g097960.3	3.6804	1.77e-60	0.99838	3.93622e-06
Lnc_000635	1.44496	0.00248898	Solyc10g005040.3	1.09982	0.00716303	0.993424	6.47207e-05
Lnc_000635	1.44496	0.00248898	Solyc10g007880.3	2.49462	2.19e-18	0.990005	0.000149338
Lnc_000635	1.44496	0.00248898	Solyc10g050980.1	-2.111	5.76e-19	0.9983	4.33112e-06
Lnc_000635	1.44496	0.00248898	Solyc10g050990.1	-2.111	5.76e-19	0.9983	4.33112e-06
Lnc_000635	1.44496	0.00248898	Solyc10g055780.1	2.38333	3.03e-20	0.992716	7.94009e-05
Lnc_000635	1.44496	0.00248898	Solyc10g055800.2	2.38333	3.03e-20	0.992716	7.94009e-05
Lnc_000635	1.44496	0.00248898	Solyc10g055810.2	2.38333	3.03e-20	0.992716	7.94009e-05
Lnc_000635	1.44496	0.00248898	Solyc10g055820.2	2.38333	3.03e-20	0.992716	7.94009e-05
Lnc_000635	1.44496	0.00248898	Solyc10g074890.2	1.00722	0.00160567	0.991362	0.000111594
Lnc_000635	1.44496	0.00248898	Solyc10g075090.2	4.26084	3.04e-07	0.997794	7.29362e-06
Lnc_000635	1.44496	0.00248898	Solyc10g076400.2	2.78017	1.35e-29	0.998292	4.37379e-06
Lnc_000635	1.44496	0.00248898	Solyc10g076510.2	4.80272	1.99e-88	0.997824	7.09435e-06
Lnc_000635	1.44496	0.00248898	Solyc10g076610.2	1.3187	2.05e-05	0.996286	2.06623e-05
Lnc_000635	1.44496	0.00248898	Solyc10g076650.2	1.13294	3.88e-12	0.996185	2.18004e-05
Lnc_000635	1.44496	0.00248898	Solyc10g079150.2	2.57614	4.69e-43	0.996975	1.3711e-05
Lnc_000635	1.44496	0.00248898	Solyc10g080950.2	-1.01846	6.79e-08	-0.99858	3.02165e-06
Lnc_000635	1.44496	0.00248898	Solyc10g083690.3	-1.03627	5.08e-09	0.996853	1.48386e-05
Lnc_000635	1.44496	0.00248898	Solyc10g084400.2	1.20492	0.00300873	0.995466	3.07873e-05
Lnc_000635	1.44496	0.00248898	Solyc10g085550.2	1.13149	4.86e-06	-0.990847	0.00012527
Lnc_000635	1.44496	0.00248898	Solyc10g085555.1	1.13149	4.86e-06	-0.990847	0.00012527
Lnc_000635	1.44496	0.00248898	Solyc10g085860.1	1.68757	9.71e-09	0.997417	9.99842e-06
Lnc_000635	1.44496	0.00248898	Solyc10g086630.1	-1.06079	1.28e-09	0.996337	2.00992e-05
Lnc_000635	1.44496	0.00248898	Solyc11g006720.2	1.59168	2.36e-09	0.99733	1.06836e-05
Lnc_000635	1.44496	0.00248898	Solyc11g006735.1	1.59168	2.36e-09	0.99733	1.06836e-05
Lnc_000635	1.44496	0.00248898	Solyc11g006740.2	1.59168	2.36e-09	0.99733	1.06836e-05
Lnc_000635	1.44496	0.00248898	Solyc11g007500.2	1.72774	1.97e-13	0.99095	0.000122476
Lnc_000635	1.44496	0.00248898	Solyc11g007930.1	-1.45377	1.19e-12	-0.999089	1.24459e-06
Lnc_000635	1.44496	0.00248898	Solyc11g010380.2	-1.63934	1.94e-14	0.997902	6.59532e-06
Lnc_000635	1.44496	0.00248898	Solyc11g011670.1	3.57534	4.87e-29	0.995087	3.61416e-05
Lnc_000635	1.44496	0.00248898	Solyc11g027840.2	-2.78955	1.06e-32	0.99644	1.89889e-05
Lnc_000635	1.44496	0.00248898	Solyc11g065830.2	-1.05689	7e-08	-0.990941	0.000122715
Lnc_000635	1.44496	0.00248898	Solyc11g071830.2	1.55913	2e-06	0.991604	0.000105452
Lnc_000635	1.44496	0.00248898	Solyc11g072840.1	-1.19537	9.9e-05	-0.995782	2.6649e-05
Lnc_000635	1.44496	0.00248898	Solyc11g073170.1	1.76327	1.24e-13	0.995165	3.5014e-05
Lnc_000635	1.44496	0.00248898	Solyc11g073180.2	1.76327	1.24e-13	0.995165	3.5014e-05
Lnc_000635	1.44496	0.00248898	Solyc12g005850.2	1.58661	0.00244183	0.99575	2.70542e-05
Lnc_000635	1.44496	0.00248898	Solyc12g008840.2	1.55973	2.34e-09	0.990255	0.000141971
Lnc_000635	1.44496	0.00248898	Solyc12g009065.1	-2.73095	4.53e-43	0.997392	1.01952e-05
Lnc_000635	1.44496	0.00248898	Solyc12g009130.2	1.84251	5.6e-11	0.997331	1.06798e-05
Lnc_000635	1.44496	0.00248898	Solyc12g009880.1	1.48516	0.000136244	0.995059	3.65541e-05
Lnc_000635	1.44496	0.00248898	Solyc12g013620.2	-1.51588	6.31e-13	0.994538	4.46625e-05
Lnc_000635	1.44496	0.00248898	Solyc12g013700.2	2.75225	2.05e-24	0.992813	7.72974e-05
Lnc_000635	1.44496	0.00248898	Solyc12g014010.2	2.07416	2.2e-14	0.99661	1.72154e-05
Lnc_000635	1.44496	0.00248898	Solyc12g088130.2	1.39968	2.44e-08	0.998554	3.13272e-06
Lnc_000635	1.44496	0.00248898	Solyc12g096570.1	3.86636	9.32e-68	0.994107	5.19864e-05
Lnc_000635	1.44496	0.00248898	Solyc12g099290.2	-1.2747	6.75e-08	-0.992311	8.84601e-05
Lnc_000644	2.11329	0.00973085	Solyc01g106510.2	1.02524	0.0068502	0.990277	0.000141346
Lnc_000644	2.11329	0.00973085	Solyc04g016230.3	1.31452	0.000282498	0.991872	9.88293e-05
Lnc_000644	2.11329	0.00973085	Solyc05g056180.1	-1.01168	1.93e-09	0.990864	0.000124825
Lnc_000644	2.11329	0.00973085	Solyc06g061110.2	1.03183	0.0123672	0.990478	0.000135575
Lnc_000644	2.11329	0.00973085	Solyc06g069040.3	-1.14636	3.96e-09	0.992823	7.70863e-05
Lnc_000644	2.11329	0.00973085	Solyc11g056260.1	-1.047	0.000122637	0.994318	4.83297e-05
Lnc_000645	8.69949	0.00518887	Solyc04g014993.1	-1.56986	5.65e-17	0.990529	0.000134116
Lnc_000645	8.69949	0.00518887	Solyc05g013660.3	2.02761	6.31e-36	0.993508	6.30763e-05
Lnc_000645	8.69949	0.00518887	Solyc07g005250.1	1.25237	0.00880165	0.992851	7.64712e-05
Lnc_000645	8.69949	0.00518887	Solyc08g066100.3	-1.5948	4.77e-10	0.991221	0.000115267
Lnc_000645	8.69949	0.00518887	Solyc10g076243.1	1.96836	5.32e-11	-0.990558	0.000133296
Lnc_000645	8.69949	0.00518887	Solyc12g008440.1	-1.48732	1.3e-11	0.993226	6.86852e-05
Lnc_000645	8.69949	0.00518887	Solyc12g088860.1	2.79215	2.19e-30	0.990348	0.000139295
Lnc_000648	2.693	0.00336805	Solyc00g005094.1	FoldChange	Pvalue	0.992224	9.04543e-05
Lnc_000648	2.693	0.00336805	Solyc01g091050.3	3.10205	8.8e-20	0.990291	0.000140942
Lnc_000648	2.693	0.00336805	Solyc01g097280.2	1.75038	2.01e-08	0.994999	3.74569e-05
Lnc_000648	2.693	0.00336805	Solyc01g106510.2	1.02524	0.0068502	0.997894	6.64752e-06
Lnc_000648	2.693	0.00336805	Solyc01g107820.2	1.39793	3.5e-05	0.991217	0.000115379
Lnc_000648	2.693	0.00336805	Solyc02g068470.1	-1.15838	4.92e-11	0.997307	1.0868e-05
Lnc_000648	2.693	0.00336805	Solyc02g084840.3	1.58614	3.1e-06	0.992101	9.33541e-05
Lnc_000648	2.693	0.00336805	Solyc02g085260.1	1.29615	0.000811824	0.9977	7.92741e-06
Lnc_000648	2.693	0.00336805	Solyc02g092820.3	1.68213	2.11e-05	0.991417	0.000110174
Lnc_000648	2.693	0.00336805	Solyc02g092860.3	1.68213	2.11e-05	0.995642	2.84422e-05
Lnc_000648	2.693	0.00336805	Solyc03g006490.3	1.49018	1.96e-06	0.992887	7.57119e-05
Lnc_000648	2.693	0.00336805	Solyc03g111720.3	1.50817	6.82e-06	0.990245	0.000142284
Lnc_000648	2.693	0.00336805	Solyc04g016230.3	1.31452	0.000282498	0.997739	7.66212e-06
Lnc_000648	2.693	0.00336805	Solyc04g076440.1	2.1599	3.06e-06	0.997264	1.12178e-05
Lnc_000648	2.693	0.00336805	Solyc04g076690.3	1.50562	9.79e-08	0.993176	6.96865e-05
Lnc_000648	2.693	0.00336805	Solyc04g076695.1	1.50562	9.79e-08	0.993176	6.96865e-05
Lnc_000648	2.693	0.00336805	Solyc04g076710.3	1.50562	9.79e-08	0.993176	6.96865e-05
Lnc_000648	2.693	0.00336805	Solyc05g010517.1	1.74298	0.000460738	0.998286	4.40606e-06
Lnc_000648	2.693	0.00336805	Solyc05g023980.2	2.99782	2.94e-22	0.992143	9.23546e-05
Lnc_000648	2.693	0.00336805	Solyc05g053330.3	1.70859	1.61e-10	0.991326	0.000112533
Lnc_000648	2.693	0.00336805	Solyc05g053600.3	1.4207	1.86e-05	0.991228	0.000115091
Lnc_000648	2.693	0.00336805	Solyc06g065050.2	-2.54337	7.99e-31	0.994921	3.86256e-05
Lnc_000648	2.693	0.00336805	Solyc06g072530.3	1.24694	0.00155597	0.995557	2.95659e-05
Lnc_000648	2.693	0.00336805	Solyc07g041500.3	1.09505	0.000102719	0.99157	0.000106289
Lnc_000648	2.693	0.00336805	Solyc07g049200.3	-1.64279	5.81e-14	0.996044	2.34381e-05
Lnc_000648	2.693	0.00336805	Solyc07g049530.3	-1.03092	1.17e-08	0.990342	0.00013946
Lnc_000648	2.693	0.00336805	Solyc07g049550.3	-1.03092	1.17e-08	0.990342	0.00013946
Lnc_000648	2.693	0.00336805	Solyc07g053750.1	1.34954	1.55e-05	0.991192	0.000116017
Lnc_000648	2.693	0.00336805	Solyc08g075550.3	1.42917	8.11e-08	0.990117	0.000146016
Lnc_000648	2.693	0.00336805	Solyc08g079420.3	1.95533	1.02e-08	0.995689	2.78431e-05
Lnc_000648	2.693	0.00336805	Solyc09g089910.1	1.40003	0.00619283	0.991867	9.89453e-05
Lnc_000648	2.693	0.00336805	Solyc10g052540.1	-1.09412	4.37e-11	0.996287	2.06549e-05
Lnc_000648	2.693	0.00336805	Solyc10g078780.2	1.04578	0.00195692	0.997831	7.0528e-06
Lnc_000648	2.693	0.00336805	Solyc10g079900.2	1.38983	1.05e-11	0.990436	0.000136771
Lnc_000648	2.693	0.00336805	Solyc11g006360.1	1.23664	1.95e-06	0.993728	5.88784e-05
Lnc_000648	2.693	0.00336805	Solyc11g056260.1	-1.047	0.000122637	0.992402	8.63702e-05
Lnc_000650	3.45406	1.91e-32	Solyc00g011890.3	1.64377	0.00536736	0.997513	9.26957e-06
Lnc_000650	3.45406	1.91e-32	Solyc00g020545.1	-2.19783	1.58e-18	-0.995821	2.61652e-05
Lnc_000650	3.45406	1.91e-32	Solyc00g020940.1	-2.19783	1.58e-18	-0.995821	2.61652e-05
Lnc_000650	3.45406	1.91e-32	Solyc00g048510.3	1.78225	1.52e-08	0.995599	2.90082e-05
Lnc_000650	3.45406	1.91e-32	Solyc00g050430.3	3.54452	2.32e-72	0.993482	6.35942e-05
Lnc_000650	3.45406	1.91e-32	Solyc01g005140.3	-1.65287	1.28e-09	0.998167	5.03594e-06
Lnc_000650	3.45406	1.91e-32	Solyc01g006660.2	3.36908	1.39e-39	-0.993939	5.49911e-05
Lnc_000650	3.45406	1.91e-32	Solyc01g008130.3	-1.90874	2.86e-11	0.99789	6.67319e-06
Lnc_000650	3.45406	1.91e-32	Solyc01g008300.2	1.23706	2.75e-07	0.995809	2.63119e-05
Lnc_000650	3.45406	1.91e-32	Solyc01g009040.3	2.27086	0.00708675	-0.996287	2.06543e-05
Lnc_000650	3.45406	1.91e-32	Solyc01g009860.3	1.18025	1.9e-05	0.992284	8.90805e-05
Lnc_000650	3.45406	1.91e-32	Solyc01g010700.3	2.07073	7.88e-19	0.996342	2.00438e-05
Lnc_000650	3.45406	1.91e-32	Solyc01g057910.3	-1.4627	9.85e-16	0.996889	1.45064e-05
Lnc_000650	3.45406	1.91e-32	Solyc01g059880.3	1.10182	0.000847428	0.998	5.99889e-06
Lnc_000650	3.45406	1.91e-32	Solyc01g060010.2	1.10182	0.000847428	0.996753	1.57997e-05
Lnc_000650	3.45406	1.91e-32	Solyc01g060020.3	2.23441	4.86e-14	0.996753	1.57997e-05
Lnc_000650	3.45406	1.91e-32	Solyc01g066850.3	1.78164	1.06e-09	-0.992095	9.34945e-05
Lnc_000650	3.45406	1.91e-32	Solyc01g066865.1	1.78164	1.06e-09	-0.992095	9.34945e-05
Lnc_000650	3.45406	1.91e-32	Solyc01g067740.3	-1.52326	6.48e-07	0.994735	4.15109e-05
Lnc_000650	3.45406	1.91e-32	Solyc01g067750.3	-1.52326	6.48e-07	0.995739	2.71939e-05
Lnc_000650	3.45406	1.91e-32	Solyc01g067890.3	1.89332	1.27e-12	0.999393	5.51705e-07
Lnc_000650	3.45406	1.91e-32	Solyc01g067905.1	1.89332	1.27e-12	-0.995463	3.08235e-05
Lnc_000650	3.45406	1.91e-32	Solyc01g067910.3	-1.11598	1.81e-07	-0.995463	3.08235e-05
Lnc_000650	3.45406	1.91e-32	Solyc01g079160.3	-1.64219	1.66e-13	-0.996563	1.76981e-05
Lnc_000650	3.45406	1.91e-32	Solyc01g079570.3	1.45116	1.63e-11	-0.994273	4.91041e-05
Lnc_000650	3.45406	1.91e-32	Solyc01g080020.2	1.03355	0.0013518	0.998155	5.10194e-06
Lnc_000650	3.45406	1.91e-32	Solyc01g080280.3	-1.08879	2.37e-06	-0.995601	2.89795e-05
Lnc_000650	3.45406	1.91e-32	Solyc01g080290.3	-1.08879	2.37e-06	-0.995601	2.89795e-05
Lnc_000650	3.45406	1.91e-32	Solyc01g081620.3	-1.08879	2.37e-06	-0.990157	0.000144846
Lnc_000650	3.45406	1.91e-32	Solyc01g087090.3	2.27249	3.14e-20	0.999317	7.00338e-07
Lnc_000650	3.45406	1.91e-32	Solyc01g087280.1	3.9053	3.74e-45	0.996857	1.48025e-05
Lnc_000650	3.45406	1.91e-32	Solyc01g088570.3	-1.20222	1.9e-11	-0.991044	0.00011996
Lnc_000650	3.45406	1.91e-32	Solyc01g090160.3	1.2514	4.54e-06	0.992084	9.37407e-05
Lnc_000650	3.45406	1.91e-32	Solyc01g090560.3	1.26255	3.48e-05	-0.998016	5.89962e-06
Lnc_000650	3.45406	1.91e-32	Solyc01g090610.3	1.26255	3.48e-05	-0.993377	6.56511e-05
Lnc_000650	3.45406	1.91e-32	Solyc01g090630.3	1.26255	3.48e-05	-0.993377	6.56511e-05
Lnc_000650	3.45406	1.91e-32	Solyc01g091160.4	-1.37387	1.52e-07	0.993384	6.5508e-05
Lnc_000650	3.45406	1.91e-32	Solyc01g094170.3	1.51619	1.13e-07	0.999473	4.16773e-07
Lnc_000650	3.45406	1.91e-32	Solyc01g094315.1	1.51619	1.13e-07	0.998214	4.78411e-06
Lnc_000650	3.45406	1.91e-32	Solyc01g094320.3	1.37546	2.82e-10	0.998214	4.78411e-06
Lnc_000650	3.45406	1.91e-32	Solyc01g094330.3	1.37546	2.82e-10	0.998214	4.78411e-06
Lnc_000650	3.45406	1.91e-32	Solyc01g094610.3	1.37546	2.82e-10	-0.997509	9.30246e-06
Lnc_000650	3.45406	1.91e-32	Solyc01g094690.3	1.37546	2.82e-10	-0.990316	0.000140204
Lnc_000650	3.45406	1.91e-32	Solyc01g094920.3	-1.00524	1.03e-08	-0.992354	8.74776e-05
Lnc_000650	3.45406	1.91e-32	Solyc01g095080.3	3.39564	6.62e-58	0.997924	6.46006e-06
Lnc_000650	3.45406	1.91e-32	Solyc01g095140.3	3.39564	6.62e-58	-0.990164	0.000144654
Lnc_000650	3.45406	1.91e-32	Solyc01g095500.3	-1.25542	5.28e-16	-0.996596	1.73599e-05
Lnc_000650	3.45406	1.91e-32	Solyc01g096190.3	-2.06226	6.71e-20	-0.994807	4.03734e-05
Lnc_000650	3.45406	1.91e-32	Solyc01g097270.3	2.26126	1.96e-19	0.992762	7.83967e-05
Lnc_000650	3.45406	1.91e-32	Solyc01g097340.3	1.75038	2.01e-08	-0.992753	7.85981e-05
Lnc_000650	3.45406	1.91e-32	Solyc01g097470.3	1.58851	2.33e-10	0.998094	5.44802e-06
Lnc_000650	3.45406	1.91e-32	Solyc01g098190.3	1.58851	2.33e-10	0.991981	9.62077e-05
Lnc_000650	3.45406	1.91e-32	Solyc01g099330.3	-1.6307	7.87e-09	0.993778	5.79548e-05
Lnc_000650	3.45406	1.91e-32	Solyc01g099405.1	-1.73234	4.66e-10	-0.99763	8.42211e-06
Lnc_000650	3.45406	1.91e-32	Solyc01g099410.3	-1.73234	4.66e-10	-0.99763	8.42211e-06
Lnc_000650	3.45406	1.91e-32	Solyc01g099580.2	1.62913	4.51e-18	0.99501	3.72947e-05
Lnc_000650	3.45406	1.91e-32	Solyc01g099590.3	1.62913	4.51e-18	0.99501	3.72947e-05
Lnc_000650	3.45406	1.91e-32	Solyc01g099620.3	4.4347	6.59e-96	0.997872	6.78574e-06
Lnc_000650	3.45406	1.91e-32	Solyc01g099800.3	1.72912	6.07e-08	0.996004	2.39237e-05
Lnc_000650	3.45406	1.91e-32	Solyc01g099810.3	1.72912	6.07e-08	0.996004	2.39237e-05
Lnc_000650	3.45406	1.91e-32	Solyc01g099880.3	3.35869	2.52e-40	0.99061	0.000131848
Lnc_000650	3.45406	1.91e-32	Solyc01g100490.3	-1.06717	2.76e-09	-0.993716	5.91075e-05
Lnc_000650	3.45406	1.91e-32	Solyc01g100610.3	1.09083	0.0005578	0.999202	9.5564e-07
Lnc_000650	3.45406	1.91e-32	Solyc01g101260.2	-1.20697	3.74e-10	0.994569	4.41672e-05
Lnc_000650	3.45406	1.91e-32	Solyc01g102410.3	1.39154	1.02e-05	0.998977	1.56874e-06
Lnc_000650	3.45406	1.91e-32	Solyc01g102940.3	1.0793	0.00345247	-0.999634	2.01099e-07
Lnc_000650	3.45406	1.91e-32	Solyc01g102960.3	1.0793	0.00345247	0.993066	7.19631e-05
Lnc_000650	3.45406	1.91e-32	Solyc01g103390.3	-1.67119	2.43e-14	-0.992402	8.63681e-05
Lnc_000650	3.45406	1.91e-32	Solyc01g103395.1	-1.67119	2.43e-14	-0.992402	8.63681e-05
Lnc_000650	3.45406	1.91e-32	Solyc01g104230.3	-1.5808	3.54e-09	-0.997584	8.75149e-06
Lnc_000650	3.45406	1.91e-32	Solyc01g105660.3	-2.66764	6.11e-50	0.999322	6.89347e-07
Lnc_000650	3.45406	1.91e-32	Solyc01g106620.2	-1.294	7.68e-13	0.991488	0.000108384
Lnc_000650	3.45406	1.91e-32	Solyc01g107330.3	-1.23903	4.07e-09	-0.99676	1.57294e-05
Lnc_000650	3.45406	1.91e-32	Solyc01g107350.3	-1.64951	7.73e-14	-0.999307	7.19784e-07
Lnc_000650	3.45406	1.91e-32	Solyc01g107760.3	1.3976	1.87e-08	0.997942	6.34949e-06
Lnc_000650	3.45406	1.91e-32	Solyc01g107770.2	1.3976	1.87e-08	0.997942	6.34949e-06
Lnc_000650	3.45406	1.91e-32	Solyc01g107780.3	1.3976	1.87e-08	0.997942	6.34949e-06
Lnc_000650	3.45406	1.91e-32	Solyc01g109050.2	1.15617	0.00038355	0.992383	8.68137e-05
Lnc_000650	3.45406	1.91e-32	Solyc01g109090.2	1.15617	0.00038355	0.993621	6.09115e-05
Lnc_000650	3.45406	1.91e-32	Solyc01g109100.2	1.15617	0.00038355	0.999772	7.77035e-08
Lnc_000650	3.45406	1.91e-32	Solyc01g109250.2	1.15617	0.00038355	-0.990362	0.000138889
Lnc_000650	3.45406	1.91e-32	Solyc01g109810.2	-1.1115	4.52e-10	0.990177	0.00014425
Lnc_000650	3.45406	1.91e-32	Solyc01g110500.3	-1.46971	1.59e-11	0.995437	3.11876e-05
Lnc_000650	3.45406	1.91e-32	Solyc01g111340.3	-1.12629	8.33e-08	-0.995309	3.29506e-05
Lnc_000650	3.45406	1.91e-32	Solyc01g111350.3	-1.12629	8.33e-08	-0.995309	3.29506e-05
Lnc_000650	3.45406	1.91e-32	Solyc01g111900.3	-2.66369	8.61e-20	-0.996452	1.88609e-05
Lnc_000650	3.45406	1.91e-32	Solyc02g024050.3	-1.74108	5.01e-18	-0.991335	0.000112299
Lnc_000650	3.45406	1.91e-32	Solyc02g062330.2	-1.42675	2.58e-10	0.998517	3.2969e-06
Lnc_000650	3.45406	1.91e-32	Solyc02g062650.3	1.6978	8.9e-11	-0.998192	4.89841e-06
Lnc_000650	3.45406	1.91e-32	Solyc02g062655.1	1.6978	8.9e-11	-0.998192	4.89841e-06
Lnc_000650	3.45406	1.91e-32	Solyc02g064680.3	-2.2644	6.96e-26	-0.990358	0.000138995
Lnc_000650	3.45406	1.91e-32	Solyc02g064690.3	-2.2644	6.96e-26	-0.995874	2.55038e-05
Lnc_000650	3.45406	1.91e-32	Solyc02g067580.3	2.10158	3.79e-20	0.999285	7.67405e-07
Lnc_000650	3.45406	1.91e-32	Solyc02g069490.3	-1.94306	2.68e-20	-0.992855	7.63882e-05
Lnc_000650	3.45406	1.91e-32	Solyc02g070040.1	-1.43767	3.2e-12	-0.993956	5.46865e-05
Lnc_000650	3.45406	1.91e-32	Solyc02g070050.3	-1.43767	3.2e-12	-0.993956	5.46865e-05
Lnc_000650	3.45406	1.91e-32	Solyc02g070440.3	-1.16447	6.27e-10	-0.996134	2.23939e-05
Lnc_000650	3.45406	1.91e-32	Solyc02g071870.3	-1.49494	5.05e-18	0.994645	4.29297e-05
Lnc_000650	3.45406	1.91e-32	Solyc02g071875.1	-1.49494	5.05e-18	0.994645	4.29297e-05
Lnc_000650	3.45406	1.91e-32	Solyc02g076830.1	-1.04972	1.14e-10	0.993537	6.25256e-05
Lnc_000650	3.45406	1.91e-32	Solyc02g077000.3	-2.0241	1.26e-17	-0.996941	1.40231e-05
Lnc_000650	3.45406	1.91e-32	Solyc02g077220.3	-2.31049	1.25e-19	-0.991702	0.000103012
Lnc_000650	3.45406	1.91e-32	Solyc02g078370.1	1.3848	5.9e-08	0.991108	0.000118252
Lnc_000650	3.45406	1.91e-32	Solyc02g078380.3	1.3848	5.9e-08	0.998585	3.00031e-06
Lnc_000650	3.45406	1.91e-32	Solyc02g078460.3	1.3848	5.9e-08	0.999416	5.12139e-07
Lnc_000650	3.45406	1.91e-32	Solyc02g078690.2	-1.15595	1.36e-09	0.995688	2.7848e-05
Lnc_000650	3.45406	1.91e-32	Solyc02g079010.3	-1.25797	8.91e-10	-0.992032	9.4982e-05
Lnc_000650	3.45406	1.91e-32	Solyc02g079930.3	-1.45334	1.28e-16	0.993377	6.56414e-05
Lnc_000650	3.45406	1.91e-32	Solyc02g080200.3	-1.45334	1.28e-16	-0.998171	5.01344e-06
Lnc_000650	3.45406	1.91e-32	Solyc02g080210.3	-1.45334	1.28e-16	-0.998171	5.01344e-06
Lnc_000650	3.45406	1.91e-32	Solyc02g081010.2	-2.53514	2.11e-29	0.998526	3.25609e-06
Lnc_000650	3.45406	1.91e-32	Solyc02g082170.2	-2.26548	7.21e-21	-0.99047	0.000135786
Lnc_000650	3.45406	1.91e-32	Solyc02g082420.3	-1.44394	2.79e-15	0.994068	5.2684e-05
Lnc_000650	3.45406	1.91e-32	Solyc02g082700.3	-1.44394	2.79e-15	-0.996858	1.47963e-05
Lnc_000650	3.45406	1.91e-32	Solyc02g082820.3	-1.43422	7.56e-11	-0.996282	2.07073e-05
Lnc_000650	3.45406	1.91e-32	Solyc02g082930.3	3.52139	3.73e-50	0.998441	3.64487e-06
Lnc_000650	3.45406	1.91e-32	Solyc02g083760.3	-2.46881	5.11e-23	-0.991165	0.000116745
Lnc_000650	3.45406	1.91e-32	Solyc02g083890.3	-1.70695	2.28e-11	-0.994561	4.4295e-05
Lnc_000650	3.45406	1.91e-32	Solyc02g084890.2	-1.14698	1.29e-10	-0.992927	7.48669e-05
Lnc_000650	3.45406	1.91e-32	Solyc02g085110.3	-1.04641	2.67e-06	-0.998588	2.98933e-06
Lnc_000650	3.45406	1.91e-32	Solyc02g085120.3	-1.39775	2.13e-11	-0.998588	2.98933e-06
Lnc_000650	3.45406	1.91e-32	Solyc02g085280.1	1.29615	0.000811824	0.994634	4.31114e-05
Lnc_000650	3.45406	1.91e-32	Solyc02g085285.1	1.29615	0.000811824	0.994634	4.31114e-05
Lnc_000650	3.45406	1.91e-32	Solyc02g085290.3	1.29615	0.000811824	0.994634	4.31114e-05
Lnc_000650	3.45406	1.91e-32	Solyc02g085300.3	1.07242	0.00107278	0.994634	4.31114e-05
Lnc_000650	3.45406	1.91e-32	Solyc02g085310.3	1.07242	0.00107278	0.994634	4.31114e-05
Lnc_000650	3.45406	1.91e-32	Solyc02g085315.1	1.07242	0.00107278	0.994634	4.31114e-05
Lnc_000650	3.45406	1.91e-32	Solyc02g085320.1	1.07242	0.00107278	0.994634	4.31114e-05
Lnc_000650	3.45406	1.91e-32	Solyc02g085730.3	-1.2693	3.68e-12	-0.99758	8.77596e-06
Lnc_000650	3.45406	1.91e-32	Solyc02g085800.1	-1.2693	3.68e-12	0.996556	1.77679e-05
Lnc_000650	3.45406	1.91e-32	Solyc02g085910.3	4.81694	8.67e-85	0.996392	1.95067e-05
Lnc_000650	3.45406	1.91e-32	Solyc02g086670.3	1.35279	1.29e-07	0.996571	1.76156e-05
Lnc_000650	3.45406	1.91e-32	Solyc02g086880.3	-1.0038	7.58e-08	0.998699	2.53775e-06
Lnc_000650	3.45406	1.91e-32	Solyc02g087740.3	-1.71777	7.94e-19	0.99727	1.11689e-05
Lnc_000650	3.45406	1.91e-32	Solyc02g087880.3	-1.5532	4.92e-16	-0.998488	3.42883e-06
Lnc_000650	3.45406	1.91e-32	Solyc02g088167.1	-1.35372	1.77e-12	0.990365	0.000138804
Lnc_000650	3.45406	1.91e-32	Solyc02g089065.1	-1.14732	2.9e-09	-0.999182	1.00307e-06
Lnc_000650	3.45406	1.91e-32	Solyc02g090380.3	-2.58903	2.43e-29	-0.996016	2.37717e-05
Lnc_000650	3.45406	1.91e-32	Solyc02g091360.1	-1.29528	1.74e-08	0.991604	0.000105453
Lnc_000650	3.45406	1.91e-32	Solyc02g091430.3	1.09942	0.000184196	0.995804	2.63764e-05
Lnc_000650	3.45406	1.91e-32	Solyc02g091700.3	1.98941	5.9e-16	0.999154	1.07223e-06
Lnc_000650	3.45406	1.91e-32	Solyc02g091810.2	1.98941	5.9e-16	-0.990047	0.000148094
Lnc_000650	3.45406	1.91e-32	Solyc02g092110.3	-1.12977	8.24e-07	0.998662	2.68537e-06
Lnc_000650	3.45406	1.91e-32	Solyc02g092410.3	-1.023	9.32e-08	-0.997333	1.06615e-05
Lnc_000650	3.45406	1.91e-32	Solyc02g092670.1	-1.47618	9.87e-10	-0.997834	7.03408e-06
Lnc_000650	3.45406	1.91e-32	Solyc02g092680.1	-1.47618	9.87e-10	-0.997834	7.03408e-06
Lnc_000650	3.45406	1.91e-32	Solyc02g092870.2	1.68213	2.11e-05	0.999608	2.30796e-07
Lnc_000650	3.45406	1.91e-32	Solyc02g092880.3	1.61448	2.49e-11	0.999608	2.30796e-07
Lnc_000650	3.45406	1.91e-32	Solyc02g092950.3	1.61448	2.49e-11	-0.995756	2.69851e-05
Lnc_000650	3.45406	1.91e-32	Solyc02g092960.1	1.61448	2.49e-11	-0.995756	2.69851e-05
Lnc_000650	3.45406	1.91e-32	Solyc02g093890.1	2.38706	4.24e-37	0.998596	2.95441e-06
Lnc_000650	3.45406	1.91e-32	Solyc02g093910.3	2.38706	4.24e-37	0.997589	8.71223e-06
Lnc_000650	3.45406	1.91e-32	Solyc02g094160.1	-3.06761	2.03e-31	-0.996741	1.59141e-05
Lnc_000650	3.45406	1.91e-32	Solyc03g005520.1	1.89014	6.81e-08	0.993896	5.57745e-05
Lnc_000650	3.45406	1.91e-32	Solyc03g005840.2	-1.34707	1.28e-10	0.993364	6.59158e-05
Lnc_000650	3.45406	1.91e-32	Solyc03g005980.3	2.28991	1.25e-15	0.99235	8.75596e-05
Lnc_000650	3.45406	1.91e-32	Solyc03g006700.3	-1.29935	1.61e-10	0.994865	3.94829e-05
Lnc_000650	3.45406	1.91e-32	Solyc03g006810.3	-1.193	2.12e-08	-0.993727	5.88973e-05
Lnc_000650	3.45406	1.91e-32	Solyc03g007230.3	2.11359	9.1e-32	0.99798	6.11505e-06
Lnc_000650	3.45406	1.91e-32	Solyc03g007790.3	2.01548	4.27e-41	0.993931	5.51395e-05
Lnc_000650	3.45406	1.91e-32	Solyc03g007880.2	2.01548	4.27e-41	0.993102	7.12166e-05
Lnc_000650	3.45406	1.91e-32	Solyc03g007890.3	2.01548	4.27e-41	0.993102	7.12166e-05
Lnc_000650	3.45406	1.91e-32	Solyc03g019820.3	2.01548	4.27e-41	0.996386	1.9569e-05
Lnc_000650	3.45406	1.91e-32	Solyc03g025570.2	-1.17838	2.06e-10	0.99905	1.35332e-06
Lnc_000650	3.45406	1.91e-32	Solyc03g026280.3	-2.44075	1.93e-24	-0.990199	0.000143613
Lnc_000650	3.45406	1.91e-32	Solyc03g026370.1	-2.44075	1.93e-24	0.998223	4.73424e-06
Lnc_000650	3.45406	1.91e-32	Solyc03g031580.2	4.81175	6.87e-74	0.996497	1.83812e-05
Lnc_000650	3.45406	1.91e-32	Solyc03g031630.3	6.3483	3.13e-106	0.9921	9.33702e-05
Lnc_000650	3.45406	1.91e-32	Solyc03g032090.1	2.36175	1.2e-18	0.994373	4.74062e-05
Lnc_000650	3.45406	1.91e-32	Solyc03g043700.3	-1.41279	2.89e-11	0.994054	5.29236e-05
Lnc_000650	3.45406	1.91e-32	Solyc03g044460.1	1.28937	7.9e-06	0.996906	1.4348e-05
Lnc_000650	3.45406	1.91e-32	Solyc03g063730.3	-2.09744	7.41e-28	0.998482	3.45401e-06
Lnc_000650	3.45406	1.91e-32	Solyc03g081240.3	-2.58236	3.37e-20	0.996163	2.2056e-05
Lnc_000650	3.45406	1.91e-32	Solyc03g082550.3	3.30101	1.93e-53	0.999452	4.5029e-07
Lnc_000650	3.45406	1.91e-32	Solyc03g082560.3	1.05248	0.000213703	0.996802	1.53254e-05
Lnc_000650	3.45406	1.91e-32	Solyc03g082920.3	-1.39741	2.19e-11	-0.991287	0.000113534
Lnc_000650	3.45406	1.91e-32	Solyc03g083720.1	-2.45934	3.14e-30	-0.996263	2.09213e-05
Lnc_000650	3.45406	1.91e-32	Solyc03g093650.3	-2.72352	4.04e-35	-0.990721	0.000128748
Lnc_000650	3.45406	1.91e-32	Solyc03g096540.3	-2.46788	3.18e-18	0.995517	3.01042e-05
Lnc_000650	3.45406	1.91e-32	Solyc03g097120.3	2.72613	6.66e-23	0.994229	4.986e-05
Lnc_000650	3.45406	1.91e-32	Solyc03g097370.3	2.72613	6.66e-23	-0.991237	0.000114837
Lnc_000650	3.45406	1.91e-32	Solyc03g097750.3	1.97907	5.08e-22	0.999308	7.1719e-07
Lnc_000650	3.45406	1.91e-32	Solyc03g098030.3	-2.09816	1.34e-14	-0.996871	1.46742e-05
Lnc_000650	3.45406	1.91e-32	Solyc03g098300.1	-2.17648	1.07e-22	-0.992271	8.93811e-05
Lnc_000650	3.45406	1.91e-32	Solyc03g111100.1	2.70376	1.91e-34	0.992663	8.0545e-05
Lnc_000650	3.45406	1.91e-32	Solyc03g111310.3	1.02557	0.00200872	0.996722	1.60963e-05
Lnc_000650	3.45406	1.91e-32	Solyc03g111700.3	1.87682	1.22e-17	0.999509	3.62131e-07
Lnc_000650	3.45406	1.91e-32	Solyc03g111710.3	-2.58482	1.23e-29	-0.990353	0.000139155
Lnc_000650	3.45406	1.91e-32	Solyc03g111880.3	1.50817	6.82e-06	-0.990481	0.000135483
Lnc_000650	3.45406	1.91e-32	Solyc03g112750.3	1.32153	1.98e-05	0.996055	2.3312e-05
Lnc_000650	3.45406	1.91e-32	Solyc03g112755.1	1.32153	1.98e-05	0.996055	2.3312e-05
Lnc_000650	3.45406	1.91e-32	Solyc03g113130.3	-1.75708	6.83e-19	0.996923	1.41875e-05
Lnc_000650	3.45406	1.91e-32	Solyc03g113420.3	-1.09296	2.32e-11	0.995156	3.51462e-05
Lnc_000650	3.45406	1.91e-32	Solyc03g113930.2	1.05644	0.00334383	0.993578	6.17239e-05
Lnc_000650	3.45406	1.91e-32	Solyc03g115230.3	-1.01485	5.96e-09	0.990025	0.000148747
Lnc_000650	3.45406	1.91e-32	Solyc03g115920.3	1.12607	0.0181575	0.991668	0.000103847
Lnc_000650	3.45406	1.91e-32	Solyc03g116100.3	-1.44615	6.63e-16	0.993104	7.11725e-05
Lnc_000650	3.45406	1.91e-32	Solyc03g116490.1	1.08286	0.00124573	0.992065	9.41879e-05
Lnc_000650	3.45406	1.91e-32	Solyc03g116630.3	1.42669	1.22e-07	0.992067	9.41551e-05
Lnc_000650	3.45406	1.91e-32	Solyc03g116710.3	1.42669	1.22e-07	-0.99503	3.69905e-05
Lnc_000650	3.45406	1.91e-32	Solyc03g117420.3	-3.02206	7.7e-42	0.999663	1.69835e-07
Lnc_000650	3.45406	1.91e-32	Solyc03g118175.1	-1.59433	3.92e-13	0.999652	1.81546e-07
Lnc_000650	3.45406	1.91e-32	Solyc03g118180.3	-1.59433	3.92e-13	0.999652	1.81546e-07
Lnc_000650	3.45406	1.91e-32	Solyc03g119180.1	-1.4076	3.47e-11	-0.995736	2.7239e-05
Lnc_000650	3.45406	1.91e-32	Solyc03g119190.3	-2.07675	1.07e-19	-0.995736	2.7239e-05
Lnc_000650	3.45406	1.91e-32	Solyc03g119250.3	-1.99207	1.41e-22	-0.990601	0.000132104
Lnc_000650	3.45406	1.91e-32	Solyc03g119530.3	-1.99207	1.41e-22	0.993836	5.68669e-05
Lnc_000650	3.45406	1.91e-32	Solyc03g119640.3	-1.99207	1.41e-22	-0.991551	0.000106782
Lnc_000650	3.45406	1.91e-32	Solyc03g120290.3	-1.04676	1.03e-08	-0.993946	5.48733e-05
Lnc_000650	3.45406	1.91e-32	Solyc03g120390.3	-1.04676	1.03e-08	0.992346	8.76467e-05
Lnc_000650	3.45406	1.91e-32	Solyc03g120475.1	-2.5006	9.27e-28	-0.991026	0.000120437
Lnc_000650	3.45406	1.91e-32	Solyc03g120990.3	-1.46941	1.48e-08	-0.996068	2.31633e-05
Lnc_000650	3.45406	1.91e-32	Solyc03g121360.1	-2.0482	3.65e-27	-0.995164	3.50173e-05
Lnc_000650	3.45406	1.91e-32	Solyc03g121600.3	-1.07212	7.39e-08	-0.991605	0.000105415
Lnc_000650	3.45406	1.91e-32	Solyc03g121760.3	-1.14382	3.12e-09	-0.990974	0.000121831
Lnc_000650	3.45406	1.91e-32	Solyc03g122310.3	1.04878	0.00068934	0.995979	2.42232e-05
Lnc_000650	3.45406	1.91e-32	Solyc03g124110.2	-1.01849	1.82e-09	-0.990199	0.000143613
Lnc_000650	3.45406	1.91e-32	Solyc04g005425.1	1.14761	2.04e-06	0.996035	2.35491e-05
Lnc_000650	3.45406	1.91e-32	Solyc04g007990.1	2.27196	9.32e-28	0.99209	9.36156e-05
Lnc_000650	3.45406	1.91e-32	Solyc04g009465.1	1.30587	2.46e-06	0.996978	1.36847e-05
Lnc_000650	3.45406	1.91e-32	Solyc04g009470.3	1.30587	2.46e-06	0.996978	1.36847e-05
Lnc_000650	3.45406	1.91e-32	Solyc04g009900.3	1.89831	1.2e-15	0.996013	2.38165e-05
Lnc_000650	3.45406	1.91e-32	Solyc04g009910.3	1.89831	1.2e-15	0.994159	5.10747e-05
Lnc_000650	3.45406	1.91e-32	Solyc04g011440.4	2.73646	7.06e-19	0.995891	2.5286e-05
Lnc_000650	3.45406	1.91e-32	Solyc04g011520.3	-1.40855	1.87e-07	0.999185	9.96454e-07
Lnc_000650	3.45406	1.91e-32	Solyc04g011710.1	-1.21042	7.65e-12	-0.99089	0.000124119
Lnc_000650	3.45406	1.91e-32	Solyc04g014290.1	2.74739	2.92e-28	0.9984	3.8374e-06
Lnc_000650	3.45406	1.91e-32	Solyc04g014993.1	-1.56986	5.65e-17	0.997783	7.36436e-06
Lnc_000650	3.45406	1.91e-32	Solyc04g016070.2	-1.05447	9.59e-07	-0.996234	2.12487e-05
Lnc_000650	3.45406	1.91e-32	Solyc04g016430.3	2.03824	2.13e-27	0.997956	6.2649e-06
Lnc_000650	3.45406	1.91e-32	Solyc04g018110.1	3.29278	9.49e-11	-0.994328	4.81679e-05
Lnc_000650	3.45406	1.91e-32	Solyc04g025880.3	1.00379	0.00186317	0.999098	1.22114e-06
Lnc_000650	3.45406	1.91e-32	Solyc04g040180.3	1.00379	0.00186317	0.991906	9.80045e-05
Lnc_000650	3.45406	1.91e-32	Solyc04g050570.3	1.14789	2.19e-08	0.999446	4.60491e-07
Lnc_000650	3.45406	1.91e-32	Solyc04g054150.1	1.97005	9.43e-16	0.994402	4.69219e-05
Lnc_000650	3.45406	1.91e-32	Solyc04g064550.1	-1.18489	5.58e-09	0.998306	4.30138e-06
Lnc_000650	3.45406	1.91e-32	Solyc04g064870.3	-1.18489	5.58e-09	0.990602	0.000132069
Lnc_000650	3.45406	1.91e-32	Solyc04g064880.3	-1.18489	5.58e-09	0.99528	3.33597e-05
Lnc_000650	3.45406	1.91e-32	Solyc04g071480.1	-1.21736	2.16e-11	-0.995306	3.30032e-05
Lnc_000650	3.45406	1.91e-32	Solyc04g071780.3	-1.09123	5.86e-08	0.99006	0.0001477
Lnc_000650	3.45406	1.91e-32	Solyc04g071790.2	-1.09123	5.86e-08	0.99006	0.0001477
Lnc_000650	3.45406	1.91e-32	Solyc04g071807.1	-1.09123	5.86e-08	0.99006	0.0001477
Lnc_000650	3.45406	1.91e-32	Solyc04g071820.3	-1.09123	5.86e-08	0.99006	0.0001477
Lnc_000650	3.45406	1.91e-32	Solyc04g074330.3	-2.30729	2.54e-28	-0.996692	1.63963e-05
Lnc_000650	3.45406	1.91e-32	Solyc04g076860.3	-1.04208	3.66e-12	0.996666	1.66575e-05
Lnc_000650	3.45406	1.91e-32	Solyc04g077220.3	1.09169	0.00286985	0.993202	6.91578e-05
Lnc_000650	3.45406	1.91e-32	Solyc04g078110.1	-1.92086	1.07e-19	-0.990476	0.000135636
Lnc_000650	3.45406	1.91e-32	Solyc04g078800.3	-1.14505	7.84e-07	-0.996924	1.41816e-05
Lnc_000650	3.45406	1.91e-32	Solyc04g078840.3	1.245	3.41e-10	0.991248	0.000114558
Lnc_000650	3.45406	1.91e-32	Solyc04g079300.3	1.48151	3.04e-08	0.999021	1.43717e-06
Lnc_000650	3.45406	1.91e-32	Solyc04g079305.1	1.48151	3.04e-08	0.999021	1.43717e-06
Lnc_000650	3.45406	1.91e-32	Solyc04g079520.3	1.48151	3.04e-08	-0.998856	1.96272e-06
Lnc_000650	3.45406	1.91e-32	Solyc04g080300.3	1.05899	0.00120108	0.997348	1.05438e-05
Lnc_000650	3.45406	1.91e-32	Solyc04g080540.2	1.05899	0.00120108	0.994102	5.2085e-05
Lnc_000650	3.45406	1.91e-32	Solyc04g080740.1	1.05899	0.00120108	0.99766	8.20913e-06
Lnc_000650	3.45406	1.91e-32	Solyc04g081490.3	-1.31379	1.14e-10	-0.998628	2.82409e-06
Lnc_000650	3.45406	1.91e-32	Solyc04g081900.3	-2.12103	1.98e-15	0.994575	4.40655e-05
Lnc_000650	3.45406	1.91e-32	Solyc04g082050.3	2.03811	7.69e-12	0.994349	4.7817e-05
Lnc_000650	3.45406	1.91e-32	Solyc04g082220.2	-2.10052	4.74e-18	-0.990143	0.000145249
Lnc_000650	3.45406	1.91e-32	Solyc04g082380.3	-1.36328	1.96e-17	-0.992773	7.81643e-05
Lnc_000650	3.45406	1.91e-32	Solyc04g082420.3	1.2273	1.37e-05	0.991839	9.96377e-05
Lnc_000650	3.45406	1.91e-32	Solyc04g082540.2	-1.48235	1.68e-09	0.997934	6.39778e-06
Lnc_000650	3.45406	1.91e-32	Solyc05g005250.3	1.64843	7.75e-09	0.993212	6.89639e-05
Lnc_000650	3.45406	1.91e-32	Solyc05g005490.3	1.22204	0.000190331	-0.990504	0.000134829
Lnc_000650	3.45406	1.91e-32	Solyc05g005500.1	1.22204	0.000190331	-0.990504	0.000134829
Lnc_000650	3.45406	1.91e-32	Solyc05g005670.1	-1.53651	1.32e-13	-0.998437	3.66217e-06
Lnc_000650	3.45406	1.91e-32	Solyc05g006020.3	-1.05832	3.53e-08	-0.999544	3.12314e-07
Lnc_000650	3.45406	1.91e-32	Solyc05g006980.3	-1.29709	1.99e-11	0.996773	1.56019e-05
Lnc_000650	3.45406	1.91e-32	Solyc05g007450.3	-1.56198	4.46e-09	-0.996415	1.92509e-05
Lnc_000650	3.45406	1.91e-32	Solyc05g007900.2	1.68573	2.13e-12	0.993757	5.83373e-05
Lnc_000650	3.45406	1.91e-32	Solyc05g008390.3	-2.806	1.89e-16	0.998373	3.96874e-06
Lnc_000650	3.45406	1.91e-32	Solyc05g009100.3	-1.13572	9.21e-10	-0.995487	3.04985e-05
Lnc_000650	3.45406	1.91e-32	Solyc05g009610.1	-1.73891	1.18e-17	0.994221	4.99996e-05
Lnc_000650	3.45406	1.91e-32	Solyc05g010810.1	1.74298	0.000460738	0.996914	1.42747e-05
Lnc_000650	3.45406	1.91e-32	Solyc05g011940.3	1.74298	0.000460738	-0.995921	2.49279e-05
Lnc_000650	3.45406	1.91e-32	Solyc05g011970.3	-2.66854	5.19e-26	-0.993503	6.31889e-05
Lnc_000650	3.45406	1.91e-32	Solyc05g012370.3	1.21452	4.5e-06	0.991707	0.000102866
Lnc_000650	3.45406	1.91e-32	Solyc05g012570.3	1.21452	4.5e-06	-0.996077	2.30533e-05
Lnc_000650	3.45406	1.91e-32	Solyc05g013470.3	-1.28486	7.41e-10	-0.990444	0.000136534
Lnc_000650	3.45406	1.91e-32	Solyc05g013660.3	2.02761	6.31e-36	0.995943	2.46525e-05
Lnc_000650	3.45406	1.91e-32	Solyc05g014370.3	4.21093	8.96e-37	-0.999246	8.52822e-07
Lnc_000650	3.45406	1.91e-32	Solyc05g015610.3	1.02362	0.00183801	0.998914	1.76735e-06
Lnc_000650	3.45406	1.91e-32	Solyc05g015613.1	1.02362	0.00183801	0.998914	1.76735e-06
Lnc_000650	3.45406	1.91e-32	Solyc05g015950.3	-1.73423	6.94e-26	-0.99459	4.38251e-05
Lnc_000650	3.45406	1.91e-32	Solyc05g021390.3	2.99782	2.94e-22	0.994311	4.84483e-05
Lnc_000650	3.45406	1.91e-32	Solyc05g041540.3	1.48677	2.6e-09	0.998242	4.63351e-06
Lnc_000650	3.45406	1.91e-32	Solyc05g046310.3	1.44597	4.22e-06	0.995653	2.82998e-05
Lnc_000650	3.45406	1.91e-32	Solyc05g047530.3	-1.19291	6.77e-08	0.997909	6.55168e-06
Lnc_000650	3.45406	1.91e-32	Solyc05g050220.3	1.20577	1.62e-06	0.99616	2.20932e-05
Lnc_000650	3.45406	1.91e-32	Solyc05g051200.1	3.38681	1.08e-48	0.9984	3.8376e-06
Lnc_000650	3.45406	1.91e-32	Solyc05g051400.3	1.54884	4.46e-10	-0.995732	2.72862e-05
Lnc_000650	3.45406	1.91e-32	Solyc05g051870.3	1.54884	4.46e-10	-0.99954	3.16721e-07
Lnc_000650	3.45406	1.91e-32	Solyc05g052550.1	-2.01608	2.25e-21	-0.992409	8.62201e-05
Lnc_000650	3.45406	1.91e-32	Solyc05g052570.3	-2.01608	2.25e-21	-0.992409	8.62201e-05
Lnc_000650	3.45406	1.91e-32	Solyc05g052860.3	1.33218	1e-05	0.993392	6.53529e-05
Lnc_000650	3.45406	1.91e-32	Solyc05g052870.3	1.33218	1e-05	0.993392	6.53529e-05
Lnc_000650	3.45406	1.91e-32	Solyc05g053760.3	1.4207	1.86e-05	0.996014	2.38047e-05
Lnc_000650	3.45406	1.91e-32	Solyc05g053860.3	1.4207	1.86e-05	0.998641	2.76971e-06
Lnc_000650	3.45406	1.91e-32	Solyc05g054365.1	1.26049	5.25e-05	0.998857	1.96021e-06
Lnc_000650	3.45406	1.91e-32	Solyc05g054470.3	-1.44877	5.16e-11	-0.998917	1.75753e-06
Lnc_000650	3.45406	1.91e-32	Solyc05g054560.3	-1.46718	8.35e-09	0.996794	1.53998e-05
Lnc_000650	3.45406	1.91e-32	Solyc05g054570.3	-1.46718	8.35e-09	0.991649	0.000104314
Lnc_000650	3.45406	1.91e-32	Solyc05g054655.1	1.05611	6.74e-05	0.995198	3.45349e-05
Lnc_000650	3.45406	1.91e-32	Solyc05g054660.1	1.05611	6.74e-05	0.995198	3.45349e-05
Lnc_000650	3.45406	1.91e-32	Solyc05g055070.3	1.29846	5.33e-06	0.998713	2.48309e-06
Lnc_000650	3.45406	1.91e-32	Solyc05g056040.3	-1.01168	1.93e-09	-0.99029	0.000140968
Lnc_000650	3.45406	1.91e-32	Solyc06g007190.3	-1.39623	8.75e-13	-0.996168	2.2003e-05
Lnc_000650	3.45406	1.91e-32	Solyc06g007200.3	-1.39623	8.75e-13	-0.996168	2.2003e-05
Lnc_000650	3.45406	1.91e-32	Solyc06g008060.1	-1.19004	4.64e-09	0.993741	5.86383e-05
Lnc_000650	3.45406	1.91e-32	Solyc06g008620.1	-1.19004	4.64e-09	0.994916	3.87097e-05
Lnc_000650	3.45406	1.91e-32	Solyc06g009050.3	3.40086	2.04e-37	0.994461	4.59436e-05
Lnc_000650	3.45406	1.91e-32	Solyc06g019200.3	1.03555	0.00225868	0.997702	7.9175e-06
Lnc_000650	3.45406	1.91e-32	Solyc06g035620.3	-1.72081	4.25e-21	-0.990065	0.000147579
Lnc_000650	3.45406	1.91e-32	Solyc06g043150.3	-1.78473	1.69e-14	-0.991438	0.000109639
Lnc_000650	3.45406	1.91e-32	Solyc06g050800.3	2.45392	1.11e-30	0.997331	1.06759e-05
Lnc_000650	3.45406	1.91e-32	Solyc06g050920.3	-1.48118	2.28e-14	-0.991713	0.000102721
Lnc_000650	3.45406	1.91e-32	Solyc06g050980.3	1.2564	1.14e-05	0.990242	0.000142373
Lnc_000650	3.45406	1.91e-32	Solyc06g053220.3	-1.17088	2.11e-10	0.999166	1.04353e-06
Lnc_000650	3.45406	1.91e-32	Solyc06g053480.3	1.88715	9.62e-11	0.998079	5.53079e-06
Lnc_000650	3.45406	1.91e-32	Solyc06g053710.3	2.1506	7.94e-12	0.994491	4.54389e-05
Lnc_000650	3.45406	1.91e-32	Solyc06g053715.1	2.1506	7.94e-12	0.994491	4.54389e-05
Lnc_000650	3.45406	1.91e-32	Solyc06g053840.3	1.35676	3.55e-07	0.99719	1.18352e-05
Lnc_000650	3.45406	1.91e-32	Solyc06g053930.3	-1.22521	7.46e-10	-0.996458	1.87959e-05
Lnc_000650	3.45406	1.91e-32	Solyc06g054320.1	-1.1815	1.12e-06	-0.996698	1.63402e-05
Lnc_000650	3.45406	1.91e-32	Solyc06g054610.2	-1.1815	1.12e-06	0.998491	3.41524e-06
Lnc_000650	3.45406	1.91e-32	Solyc06g054620.3	-1.1815	1.12e-06	0.998491	3.41524e-06
Lnc_000650	3.45406	1.91e-32	Solyc06g054625.1	-1.1815	1.12e-06	0.998491	3.41524e-06
Lnc_000650	3.45406	1.91e-32	Solyc06g059740.3	4.69468	1.6e-70	0.993855	5.65336e-05
Lnc_000650	3.45406	1.91e-32	Solyc06g059860.3	1.52537	1.42e-09	0.998234	4.67634e-06
Lnc_000650	3.45406	1.91e-32	Solyc06g062380.3	-1.19673	2.43e-12	-0.996308	2.04254e-05
Lnc_000650	3.45406	1.91e-32	Solyc06g063090.3	-2.49313	4.22e-30	0.996976	1.37049e-05
Lnc_000650	3.45406	1.91e-32	Solyc06g064510.2	1.13375	0.00153267	-0.995123	3.56159e-05
Lnc_000650	3.45406	1.91e-32	Solyc06g064550.3	-1.42622	2.83e-10	-0.996908	1.43258e-05
Lnc_000650	3.45406	1.91e-32	Solyc06g064980.3	-1.02236	1.07e-07	-0.99115	0.000117125
Lnc_000650	3.45406	1.91e-32	Solyc06g066680.3	1.7125	1.36e-20	0.998447	3.61629e-06
Lnc_000650	3.45406	1.91e-32	Solyc06g068450.2	-1.12426	2.81e-07	0.992054	9.44641e-05
Lnc_000650	3.45406	1.91e-32	Solyc06g068540.3	1.48171	1.7e-05	0.997346	1.05586e-05
Lnc_000650	3.45406	1.91e-32	Solyc06g068950.3	-1.63181	5.75e-13	-0.998842	2.01059e-06
Lnc_000650	3.45406	1.91e-32	Solyc06g069400.3	-1.69649	1.04e-13	-0.992238	9.01306e-05
Lnc_000650	3.45406	1.91e-32	Solyc06g069760.3	-1.69649	1.04e-13	0.994433	4.63946e-05
Lnc_000650	3.45406	1.91e-32	Solyc06g071130.3	-1.9807	1.12e-21	-0.991686	0.000103403
Lnc_000650	3.45406	1.91e-32	Solyc06g071700.1	-1.21628	5.23e-11	-0.991503	0.000107984
Lnc_000650	3.45406	1.91e-32	Solyc06g071990.3	2.18387	1e-15	0.992913	7.51682e-05
Lnc_000650	3.45406	1.91e-32	Solyc06g072240.1	3.9949	2.11e-73	-0.994367	4.75061e-05
Lnc_000650	3.45406	1.91e-32	Solyc06g072430.2	-2.73594	5.26e-53	0.991561	0.000106536
Lnc_000650	3.45406	1.91e-32	Solyc06g074170.3	2.42999	2.98e-25	0.998299	4.33611e-06
Lnc_000650	3.45406	1.91e-32	Solyc06g074540.3	-2.32417	2.36e-19	0.993065	7.19747e-05
Lnc_000650	3.45406	1.91e-32	Solyc06g074790.1	-1.87258	6.75e-10	-0.997241	1.14078e-05
Lnc_000650	3.45406	1.91e-32	Solyc06g074940.3	-1.02244	7.64e-10	0.995206	3.44134e-05
Lnc_000650	3.45406	1.91e-32	Solyc06g075780.2	-1.48651	1.6e-14	-0.991613	0.000105228
Lnc_000650	3.45406	1.91e-32	Solyc06g075790.3	-1.48651	1.6e-14	-0.991613	0.000105228
Lnc_000650	3.45406	1.91e-32	Solyc06g076400.3	-3.03056	4.53e-62	0.993667	6.00325e-05
Lnc_000650	3.45406	1.91e-32	Solyc06g076630.3	-1.75371	1.47e-16	-0.994271	4.91463e-05
Lnc_000650	3.45406	1.91e-32	Solyc06g076640.3	-1.75371	1.47e-16	-0.994271	4.91463e-05
Lnc_000650	3.45406	1.91e-32	Solyc06g076850.3	-1.75322	4.84e-18	-0.990966	0.000122059
Lnc_000650	3.45406	1.91e-32	Solyc06g082850.3	-1.21991	8.23e-13	-0.993113	7.09852e-05
Lnc_000650	3.45406	1.91e-32	Solyc06g083910.3	-2.35825	1.69e-20	-0.99168	0.00010354
Lnc_000650	3.45406	1.91e-32	Solyc06g084070.3	-2.35825	1.69e-20	0.994596	4.37282e-05
Lnc_000650	3.45406	1.91e-32	Solyc06g084450.3	-2.35825	1.69e-20	-0.99913	1.135e-06
Lnc_000650	3.45406	1.91e-32	Solyc07g005250.1	1.25237	0.00880165	0.991705	0.000102926
Lnc_000650	3.45406	1.91e-32	Solyc07g005520.1	1.25237	0.00880165	0.999825	4.59512e-08
Lnc_000650	3.45406	1.91e-32	Solyc07g006120.3	1.08513	0.000131933	0.990331	0.000139771
Lnc_000650	3.45406	1.91e-32	Solyc07g006130.2	1.08513	0.000131933	0.990331	0.000139771
Lnc_000650	3.45406	1.91e-32	Solyc07g006140.3	1.08513	0.000131933	0.999795	6.30773e-08
Lnc_000650	3.45406	1.91e-32	Solyc07g006145.1	1.08513	0.000131933	0.999795	6.30773e-08
Lnc_000650	3.45406	1.91e-32	Solyc07g006800.1	2.1468	2.56e-14	0.992407	8.62705e-05
Lnc_000650	3.45406	1.91e-32	Solyc07g006880.1	1.88515	7.94e-07	0.996745	1.58743e-05
Lnc_000650	3.45406	1.91e-32	Solyc07g007325.1	1.37795	2.44e-07	0.993717	5.90972e-05
Lnc_000650	3.45406	1.91e-32	Solyc07g007330.1	1.37795	2.44e-07	0.993717	5.90972e-05
Lnc_000650	3.45406	1.91e-32	Solyc07g007400.3	4.25527	1.38e-63	0.995987	2.41256e-05
Lnc_000650	3.45406	1.91e-32	Solyc07g007410.3	4.25527	1.38e-63	0.995987	2.41256e-05
Lnc_000650	3.45406	1.91e-32	Solyc07g007420.3	4.25527	1.38e-63	0.995987	2.41256e-05
Lnc_000650	3.45406	1.91e-32	Solyc07g007800.3	4.25527	1.38e-63	0.994554	4.44065e-05
Lnc_000650	3.45406	1.91e-32	Solyc07g007930.3	4.25527	1.38e-63	0.993501	6.32267e-05
Lnc_000650	3.45406	1.91e-32	Solyc07g008230.1	-1.29801	2.5e-10	-0.997868	6.81152e-06
Lnc_000650	3.45406	1.91e-32	Solyc07g008250.3	2.98294	5.23e-25	0.992508	8.39926e-05
Lnc_000650	3.45406	1.91e-32	Solyc07g009440.2	1.16258	0.00034851	0.994815	4.02621e-05
Lnc_000650	3.45406	1.91e-32	Solyc07g016210.1	1.16258	0.00034851	-0.99188	9.86293e-05
Lnc_000650	3.45406	1.91e-32	Solyc07g017510.3	-1.48793	7.27e-14	0.990853	0.000125117
Lnc_000650	3.45406	1.91e-32	Solyc07g018010.3	-1.49482	6.34e-13	-0.997848	6.944e-06
Lnc_000650	3.45406	1.91e-32	Solyc07g021625.1	2.20933	3.43e-23	0.993291	6.73623e-05
Lnc_000650	3.45406	1.91e-32	Solyc07g021630.3	2.20933	3.43e-23	0.993291	6.73623e-05
Lnc_000650	3.45406	1.91e-32	Solyc07g032740.3	2.19594	2.99e-18	0.993357	6.60473e-05
Lnc_000650	3.45406	1.91e-32	Solyc07g040990.3	2.19594	2.99e-18	0.999295	7.45083e-07
Lnc_000650	3.45406	1.91e-32	Solyc07g042100.3	-2.34911	1.09e-19	0.996505	1.82994e-05
Lnc_000650	3.45406	1.91e-32	Solyc07g042550.3	1.68311	8.56e-11	0.99944	4.6966e-07
Lnc_000650	3.45406	1.91e-32	Solyc07g043200.2	-1.31399	5.41e-12	-0.991659	0.00010407
Lnc_000650	3.45406	1.91e-32	Solyc07g043570.3	-1.63569	7.85e-19	0.994674	4.24723e-05
Lnc_000650	3.45406	1.91e-32	Solyc07g043590.3	-1.63569	7.85e-19	0.998609	2.90098e-06
Lnc_000650	3.45406	1.91e-32	Solyc07g043710.3	-3.01119	4.05e-43	-0.991517	0.000107634
Lnc_000650	3.45406	1.91e-32	Solyc07g044970.1	-1.26815	1.86e-13	0.995946	2.46243e-05
Lnc_000650	3.45406	1.91e-32	Solyc07g047960.3	1.09256	0.000987942	0.997719	7.80167e-06
Lnc_000650	3.45406	1.91e-32	Solyc07g051950.3	1.1009	0.000243424	0.99645	1.88852e-05
Lnc_000650	3.45406	1.91e-32	Solyc07g052980.3	-1.74943	7.93e-17	-0.993508	6.30916e-05
Lnc_000650	3.45406	1.91e-32	Solyc07g053320.3	-1.74943	7.93e-17	0.997715	7.82721e-06
Lnc_000650	3.45406	1.91e-32	Solyc07g053340.2	-1.74943	7.93e-17	0.997715	7.82721e-06
Lnc_000650	3.45406	1.91e-32	Solyc07g053480.3	-1.12411	0.00229492	-0.996182	2.18372e-05
Lnc_000650	3.45406	1.91e-32	Solyc07g053740.1	-1.62923	2.5e-13	-0.990938	0.000122812
Lnc_000650	3.45406	1.91e-32	Solyc07g054080.2	-1.69366	8.09e-14	0.992426	8.58345e-05
Lnc_000650	3.45406	1.91e-32	Solyc07g054270.3	1.44148	1.78e-06	0.99826	4.54057e-06
Lnc_000650	3.45406	1.91e-32	Solyc07g054750.1	2.79446	1.56e-32	0.993856	5.65112e-05
Lnc_000650	3.45406	1.91e-32	Solyc07g054760.1	2.79446	1.56e-32	0.996932	1.41041e-05
Lnc_000650	3.45406	1.91e-32	Solyc07g054770.1	2.79446	1.56e-32	0.993856	5.65112e-05
Lnc_000650	3.45406	1.91e-32	Solyc07g054790.1	2.79446	1.56e-32	0.993856	5.65112e-05
Lnc_000650	3.45406	1.91e-32	Solyc07g054800.1	4.2193	1.95e-49	0.996932	1.41041e-05
Lnc_000650	3.45406	1.91e-32	Solyc07g054810.1	4.2193	1.95e-49	0.996381	1.9617e-05
Lnc_000650	3.45406	1.91e-32	Solyc07g055560.3	4.2193	1.95e-49	0.991553	0.000106717
Lnc_000650	3.45406	1.91e-32	Solyc07g055570.1	4.2193	1.95e-49	0.991553	0.000106717
Lnc_000650	3.45406	1.91e-32	Solyc07g056250.3	-1.14231	7.91e-11	-0.994618	4.33695e-05
Lnc_000650	3.45406	1.91e-32	Solyc07g056320.3	1.56497	1.04e-10	0.991137	0.000117468
Lnc_000650	3.45406	1.91e-32	Solyc07g056340.3	1.23501	1.58e-05	0.996312	2.03795e-05
Lnc_000650	3.45406	1.91e-32	Solyc07g056420.4	2.66083	3.65e-35	0.991649	0.000104328
Lnc_000650	3.45406	1.91e-32	Solyc07g062810.3	-1.07175	2.06e-08	-0.998725	2.4392e-06
Lnc_000650	3.45406	1.91e-32	Solyc07g062825.1	-1.07175	2.06e-08	-0.998725	2.4392e-06
Lnc_000650	3.45406	1.91e-32	Solyc07g062830.2	-1.07175	2.06e-08	-0.998725	2.4392e-06
Lnc_000650	3.45406	1.91e-32	Solyc07g063870.3	1.77584	1.37e-07	0.992792	7.77483e-05
Lnc_000650	3.45406	1.91e-32	Solyc07g063930.3	1.22485	2.28e-05	0.99361	6.11259e-05
Lnc_000650	3.45406	1.91e-32	Solyc07g064160.3	-1.11873	1.42e-11	-0.994748	4.12982e-05
Lnc_000650	3.45406	1.91e-32	Solyc07g065410.1	-1.7044	7.04e-11	0.996391	1.95116e-05
Lnc_000650	3.45406	1.91e-32	Solyc07g065910.1	1.22876	3.1e-08	0.991575	0.000106179
Lnc_000650	3.45406	1.91e-32	Solyc08g005150.3	2.02436	2.88e-15	0.991331	0.000112413
Lnc_000650	3.45406	1.91e-32	Solyc08g005525.1	2.25132	1.69e-29	0.999193	9.7716e-07
Lnc_000650	3.45406	1.91e-32	Solyc08g005530.2	2.25132	1.69e-29	0.999193	9.7716e-07
Lnc_000650	3.45406	1.91e-32	Solyc08g005540.2	2.25132	1.69e-29	-0.993835	5.68912e-05
Lnc_000650	3.45406	1.91e-32	Solyc08g006500.3	-1.10769	8.23e-10	-0.99542	3.14206e-05
Lnc_000650	3.45406	1.91e-32	Solyc08g006630.3	-1.30169	3.57e-12	-0.992132	9.26172e-05
Lnc_000650	3.45406	1.91e-32	Solyc08g007080.3	-1.17495	8.11e-11	-0.991361	0.000111635
Lnc_000650	3.45406	1.91e-32	Solyc08g007090.2	-1.17495	8.11e-11	0.998052	5.69071e-06
Lnc_000650	3.45406	1.91e-32	Solyc08g007790.3	-1.33289	1.19e-08	0.993407	6.50564e-05
Lnc_000650	3.45406	1.91e-32	Solyc08g008120.3	-3.71565	9.05e-33	0.994986	3.76474e-05
Lnc_000650	3.45406	1.91e-32	Solyc08g008380.3	-1.06348	1.02e-08	-0.991753	0.000101734
Lnc_000650	3.45406	1.91e-32	Solyc08g008390.2	-1.06348	1.02e-08	-0.991753	0.000101734
Lnc_000650	3.45406	1.91e-32	Solyc08g014010.3	1.45988	1.11e-08	0.997174	1.19706e-05
Lnc_000650	3.45406	1.91e-32	Solyc08g061010.3	-1.27761	5.93e-13	0.99448	4.56273e-05
Lnc_000650	3.45406	1.91e-32	Solyc08g061270.1	-1.27761	5.93e-13	0.998282	4.42379e-06
Lnc_000650	3.45406	1.91e-32	Solyc08g062340.3	-1.32995	4.59e-11	0.996144	2.22733e-05
Lnc_000650	3.45406	1.91e-32	Solyc08g062450.1	-1.32995	4.59e-11	0.996144	2.22733e-05
Lnc_000650	3.45406	1.91e-32	Solyc08g065320.3	1.50751	1.09e-07	0.99854	3.1968e-06
Lnc_000650	3.45406	1.91e-32	Solyc08g066100.3	-1.5948	4.77e-10	0.996921	1.42069e-05
Lnc_000650	3.45406	1.91e-32	Solyc08g066590.3	-1.39383	1.05e-11	-0.99478	4.08055e-05
Lnc_000650	3.45406	1.91e-32	Solyc08g066750.3	1.90974	2.91e-10	-0.992992	7.34896e-05
Lnc_000650	3.45406	1.91e-32	Solyc08g067000.3	-1.09019	1.78e-07	-0.996035	2.35558e-05
Lnc_000650	3.45406	1.91e-32	Solyc08g067960.3	1.43531	1.67e-05	0.996855	1.48235e-05
Lnc_000650	3.45406	1.91e-32	Solyc08g068640.4	-1.5875	1.7e-12	-0.993056	7.21715e-05
Lnc_000650	3.45406	1.91e-32	Solyc08g074680.3	-1.00027	1.25e-08	-0.99128	0.000113723
Lnc_000650	3.45406	1.91e-32	Solyc08g074970.1	1.12232	1.65e-12	0.996486	1.85028e-05
Lnc_000650	3.45406	1.91e-32	Solyc08g075020.3	1.46551	1.17e-10	0.993002	7.32877e-05
Lnc_000650	3.45406	1.91e-32	Solyc08g075230.1	-1.32361	4.98e-08	0.990697	0.000129404
Lnc_000650	3.45406	1.91e-32	Solyc08g075280.3	1.42917	8.11e-08	0.996128	2.24629e-05
Lnc_000650	3.45406	1.91e-32	Solyc08g076930.1	-1.70989	2.12e-16	-0.993331	6.65691e-05
Lnc_000650	3.45406	1.91e-32	Solyc08g077060.3	-1.70989	2.12e-16	0.99586	2.56779e-05
Lnc_000650	3.45406	1.91e-32	Solyc08g077070.3	1.66156	1.5e-08	0.998371	3.97885e-06
Lnc_000650	3.45406	1.91e-32	Solyc08g077230.3	1.66156	1.5e-08	0.996043	2.34611e-05
Lnc_000650	3.45406	1.91e-32	Solyc08g077480.3	2.33069	1.11e-23	0.99674	1.5928e-05
Lnc_000650	3.45406	1.91e-32	Solyc08g077900.3	3.79158	3.77e-35	0.996883	1.45542e-05
Lnc_000650	3.45406	1.91e-32	Solyc08g077910.3	3.00511	8.36e-36	0.995177	3.48393e-05
Lnc_000650	3.45406	1.91e-32	Solyc08g079470.3	1.95533	1.02e-08	0.991843	9.95282e-05
Lnc_000650	3.45406	1.91e-32	Solyc08g079980.1	-1.2358	1.86e-12	-0.99699	1.35804e-05
Lnc_000650	3.45406	1.91e-32	Solyc08g080400.1	-1.08562	5.7e-09	-0.995407	3.16018e-05
Lnc_000650	3.45406	1.91e-32	Solyc08g080540.3	1.61395	6.65e-08	0.997219	1.15867e-05
Lnc_000650	3.45406	1.91e-32	Solyc08g080630.3	2.4237	1.86e-19	0.990679	0.00012991
Lnc_000650	3.45406	1.91e-32	Solyc08g080640.2	2.4237	1.86e-19	0.994196	5.04239e-05
Lnc_000650	3.45406	1.91e-32	Solyc08g080650.3	2.4237	1.86e-19	0.994196	5.04239e-05
Lnc_000650	3.45406	1.91e-32	Solyc08g080890.3	-1.33559	4.12e-10	-0.997217	1.16086e-05
Lnc_000650	3.45406	1.91e-32	Solyc08g080900.3	1.12291	0.0016032	0.990026	0.000148724
Lnc_000650	3.45406	1.91e-32	Solyc08g080910.3	1.12291	0.0016032	0.990026	0.000148724
Lnc_000650	3.45406	1.91e-32	Solyc08g082200.3	-1.99794	1.67e-31	-0.991078	0.000119045
Lnc_000650	3.45406	1.91e-32	Solyc08g082790.3	3.07407	8.76e-24	0.996489	1.84726e-05
Lnc_000650	3.45406	1.91e-32	Solyc08g083130.3	3.21412	2.43e-56	0.996352	1.99347e-05
Lnc_000650	3.45406	1.91e-32	Solyc09g005410.2	1.32542	0.00362247	-0.995415	3.14858e-05
Lnc_000650	3.45406	1.91e-32	Solyc09g005420.3	1.32542	0.00362247	-0.995415	3.14858e-05
Lnc_000650	3.45406	1.91e-32	Solyc09g005610.3	-1.10761	4.27e-08	0.999249	8.46802e-07
Lnc_000650	3.45406	1.91e-32	Solyc09g005670.2	-1.10761	4.27e-08	0.999506	3.65609e-07
Lnc_000650	3.45406	1.91e-32	Solyc09g005690.3	-1.10761	4.27e-08	0.999506	3.65609e-07
Lnc_000650	3.45406	1.91e-32	Solyc09g007790.1	2.76013	2.95e-33	0.991842	9.95652e-05
Lnc_000650	3.45406	1.91e-32	Solyc09g007800.3	1.05758	0.00189623	0.996394	1.94791e-05
Lnc_000650	3.45406	1.91e-32	Solyc09g008820.3	-1.07984	5.32e-07	0.99011	0.000146226
Lnc_000650	3.45406	1.91e-32	Solyc09g008830.3	4.13562	2.75e-86	0.994946	3.82515e-05
Lnc_000650	3.45406	1.91e-32	Solyc09g008990.3	-1.82043	1.67e-18	-0.990673	0.000130075
Lnc_000650	3.45406	1.91e-32	Solyc09g009010.3	-1.82043	1.67e-18	-0.990673	0.000130075
Lnc_000650	3.45406	1.91e-32	Solyc09g009040.3	-1.31294	1.41e-11	-0.991013	0.00012079
Lnc_000650	3.45406	1.91e-32	Solyc09g009130.3	-1.31294	1.41e-11	0.995016	3.71982e-05
Lnc_000650	3.45406	1.91e-32	Solyc09g009980.2	1.06369	2.14e-07	0.997416	1.00049e-05
Lnc_000650	3.45406	1.91e-32	Solyc09g010993.1	-1.76504	2.32e-20	-0.992088	9.36515e-05
Lnc_000650	3.45406	1.91e-32	Solyc09g011190.1	-1.53016	6.12e-13	-0.99577	2.68014e-05
Lnc_000650	3.45406	1.91e-32	Solyc09g011430.1	-1.32779	0.0001041	-0.990008	0.000149248
Lnc_000650	3.45406	1.91e-32	Solyc09g011630.3	1.13215	7.9e-05	0.995817	2.62099e-05
Lnc_000650	3.45406	1.91e-32	Solyc09g011710.3	1.13215	7.9e-05	0.991594	0.000105688
Lnc_000650	3.45406	1.91e-32	Solyc09g011960.2	-1.3747	2.79e-11	-0.993978	5.42837e-05
Lnc_000650	3.45406	1.91e-32	Solyc09g014580.3	-1.3747	2.79e-11	0.99618	2.18609e-05
Lnc_000650	3.45406	1.91e-32	Solyc09g059970.3	-1.47744	9.24e-10	-0.994705	4.19746e-05
Lnc_000650	3.45406	1.91e-32	Solyc09g061280.3	-1.47744	9.24e-10	0.991182	0.000116299
Lnc_000650	3.45406	1.91e-32	Solyc09g065020.3	1.51188	1.03e-07	0.996638	1.69338e-05
Lnc_000650	3.45406	1.91e-32	Solyc09g065240.3	1.51188	1.03e-07	-0.990198	0.000143662
Lnc_000650	3.45406	1.91e-32	Solyc09g065390.1	1.51188	1.03e-07	0.991279	0.00011376
Lnc_000650	3.45406	1.91e-32	Solyc09g072800.3	-1.81972	1.71e-16	-0.994837	3.99184e-05
Lnc_000650	3.45406	1.91e-32	Solyc09g074050.3	-1.24239	1.16e-09	-0.995669	2.8099e-05
Lnc_000650	3.45406	1.91e-32	Solyc09g075270.1	1.26794	0.00314906	0.99137	0.000111397
Lnc_000650	3.45406	1.91e-32	Solyc09g075550.3	-1.67155	1.28e-12	-0.991394	0.00011078
Lnc_000650	3.45406	1.91e-32	Solyc09g082110.3	-1.15081	9.9e-13	0.990941	0.000122728
Lnc_000650	3.45406	1.91e-32	Solyc09g082120.3	-1.15081	9.9e-13	0.990941	0.000122728
Lnc_000650	3.45406	1.91e-32	Solyc09g082600.2	1.94607	4.69e-09	0.995295	3.31558e-05
Lnc_000650	3.45406	1.91e-32	Solyc09g082810.3	1.4506	3.55e-07	0.992143	9.23604e-05
Lnc_000650	3.45406	1.91e-32	Solyc09g090430.3	-1.0371	2.78e-08	0.998524	3.26838e-06
Lnc_000650	3.45406	1.91e-32	Solyc09g090775.1	-1.11452	4.81e-08	0.998616	2.87122e-06
Lnc_000650	3.45406	1.91e-32	Solyc09g090790.3	-1.11452	4.81e-08	0.998616	2.87122e-06
Lnc_000650	3.45406	1.91e-32	Solyc09g091880.3	-1.37584	1.1e-12	-0.990781	0.000127089
Lnc_000650	3.45406	1.91e-32	Solyc09g092400.2	1.40745	2.08e-14	0.991815	0.000100215
Lnc_000650	3.45406	1.91e-32	Solyc09g097760.3	3.6804	1.77e-60	0.998156	5.09699e-06
Lnc_000650	3.45406	1.91e-32	Solyc10g005050.3	-1.19237	2.63e-07	-0.995571	2.93868e-05
Lnc_000650	3.45406	1.91e-32	Solyc10g005390.3	3.18102	4.26e-53	0.993174	6.97381e-05
Lnc_000650	3.45406	1.91e-32	Solyc10g005550.2	3.18102	4.26e-53	0.995891	2.52929e-05
Lnc_000650	3.45406	1.91e-32	Solyc10g006150.3	1.41882	8.93e-09	0.990112	0.000146179
Lnc_000650	3.45406	1.91e-32	Solyc10g007103.1	-1.95547	3.86e-11	0.995535	2.98591e-05
Lnc_000650	3.45406	1.91e-32	Solyc10g008120.3	-1.05781	2.17e-08	-0.998183	4.9512e-06
Lnc_000650	3.45406	1.91e-32	Solyc10g008130.3	-1.05781	2.17e-08	-0.998183	4.9512e-06
Lnc_000650	3.45406	1.91e-32	Solyc10g008140.3	-1.05781	2.17e-08	-0.998183	4.9512e-06
Lnc_000650	3.45406	1.91e-32	Solyc10g008480.3	1.1184	3.52e-06	0.997178	1.19337e-05
Lnc_000650	3.45406	1.91e-32	Solyc10g008910.1	-2.01127	1.33e-11	-0.999238	8.70654e-07
Lnc_000650	3.45406	1.91e-32	Solyc10g009290.1	-1.0371	1.6e-07	-0.998041	5.7544e-06
Lnc_000650	3.45406	1.91e-32	Solyc10g018120.2	-1.00495	9.54e-11	0.995464	3.08102e-05
Lnc_000650	3.45406	1.91e-32	Solyc10g044967.1	1.29547	1.38e-08	0.991095	0.000118598
Lnc_000650	3.45406	1.91e-32	Solyc10g049280.2	-1.48794	5.16e-16	-0.990032	0.000148544
Lnc_000650	3.45406	1.91e-32	Solyc10g050690.2	5.21934	1.24e-93	0.997312	1.0827e-05
Lnc_000650	3.45406	1.91e-32	Solyc10g050730.2	5.21934	1.24e-93	0.996011	2.38327e-05
Lnc_000650	3.45406	1.91e-32	Solyc10g051380.2	-1.09412	4.37e-11	0.993819	5.71911e-05
Lnc_000650	3.45406	1.91e-32	Solyc10g052600.1	-2.20476	9.01e-14	-0.995435	3.12115e-05
Lnc_000650	3.45406	1.91e-32	Solyc10g055230.1	-1.37615	8.8e-10	-0.992018	9.53123e-05
Lnc_000650	3.45406	1.91e-32	Solyc10g055760.2	-1.01811	1.97e-09	-0.993187	6.94625e-05
Lnc_000650	3.45406	1.91e-32	Solyc10g055780.1	2.38333	3.03e-20	0.99548	3.05999e-05
Lnc_000650	3.45406	1.91e-32	Solyc10g055800.2	2.38333	3.03e-20	0.99548	3.05999e-05
Lnc_000650	3.45406	1.91e-32	Solyc10g055810.2	2.38333	3.03e-20	0.99548	3.05999e-05
Lnc_000650	3.45406	1.91e-32	Solyc10g055820.2	2.38333	3.03e-20	0.99548	3.05999e-05
Lnc_000650	3.45406	1.91e-32	Solyc10g074720.2	-1.78192	9.56e-16	-0.999233	8.82296e-07
Lnc_000650	3.45406	1.91e-32	Solyc10g075170.2	1.96836	5.32e-11	0.998185	4.93618e-06
Lnc_000650	3.45406	1.91e-32	Solyc10g075175.1	1.96836	5.32e-11	0.998185	4.93618e-06
Lnc_000650	3.45406	1.91e-32	Solyc10g076610.2	1.3187	2.05e-05	0.990909	0.000123594
Lnc_000650	3.45406	1.91e-32	Solyc10g076730.1	1.13294	3.88e-12	-0.994852	3.9687e-05
Lnc_000650	3.45406	1.91e-32	Solyc10g078530.2	-1.02152	2.31e-08	-0.999095	1.22907e-06
Lnc_000650	3.45406	1.91e-32	Solyc10g079860.2	1.62471	2.46e-09	0.998619	2.85746e-06
Lnc_000650	3.45406	1.91e-32	Solyc10g080460.2	-1.25471	5.53e-12	-0.990155	0.00014492
Lnc_000650	3.45406	1.91e-32	Solyc10g080510.1	-1.01846	6.79e-08	-0.996877	1.46177e-05
Lnc_000650	3.45406	1.91e-32	Solyc10g080610.1	-1.01846	6.79e-08	0.998479	3.47033e-06
Lnc_000650	3.45406	1.91e-32	Solyc10g081840.2	-1.2123	1.69e-09	0.996087	2.29346e-05
Lnc_000650	3.45406	1.91e-32	Solyc10g083580.2	-1.21995	2.35e-09	0.995733	2.72711e-05
Lnc_000650	3.45406	1.91e-32	Solyc10g083820.2	-1.03335	9.92e-10	-0.994466	4.58562e-05
Lnc_000650	3.45406	1.91e-32	Solyc10g084240.2	-1.23371	6.2e-09	0.999132	1.12881e-06
Lnc_000650	3.45406	1.91e-32	Solyc10g084310.2	-1.23371	6.2e-09	-0.993462	6.39812e-05
Lnc_000650	3.45406	1.91e-32	Solyc10g084320.2	-1.23371	6.2e-09	-0.993462	6.39812e-05
Lnc_000650	3.45406	1.91e-32	Solyc10g084325.1	-1.23371	6.2e-09	-0.993462	6.39812e-05
Lnc_000650	3.45406	1.91e-32	Solyc10g085220.2	1.13149	4.86e-06	-0.997033	1.31906e-05
Lnc_000650	3.45406	1.91e-32	Solyc10g085380.2	1.13149	4.86e-06	-0.997163	1.20618e-05
Lnc_000650	3.45406	1.91e-32	Solyc11g006570.2	1.23664	1.95e-06	0.998399	3.84504e-06
Lnc_000650	3.45406	1.91e-32	Solyc11g006890.2	1.59168	2.36e-09	0.998726	2.43389e-06
Lnc_000650	3.45406	1.91e-32	Solyc11g006990.2	1.59168	2.36e-09	-0.997669	8.14266e-06
Lnc_000650	3.45406	1.91e-32	Solyc11g007370.2	1.72774	1.97e-13	0.992707	7.95843e-05
Lnc_000650	3.45406	1.91e-32	Solyc11g007390.1	1.72774	1.97e-13	0.992707	7.95843e-05
Lnc_000650	3.45406	1.91e-32	Solyc11g007460.1	1.72774	1.97e-13	0.992707	7.95843e-05
Lnc_000650	3.45406	1.91e-32	Solyc11g007600.2	1.72774	1.97e-13	0.999549	3.04891e-07
Lnc_000650	3.45406	1.91e-32	Solyc11g007620.1	1.72774	1.97e-13	0.997996	6.01944e-06
Lnc_000650	3.45406	1.91e-32	Solyc11g007650.1	1.72774	1.97e-13	0.997996	6.01944e-06
Lnc_000650	3.45406	1.91e-32	Solyc11g007690.2	-1.45377	1.19e-12	-0.997648	8.28854e-06
Lnc_000650	3.45406	1.91e-32	Solyc11g008020.2	1.09131	2.44e-05	0.990709	0.000129075
Lnc_000650	3.45406	1.91e-32	Solyc11g008030.2	1.09131	2.44e-05	0.990709	0.000129075
Lnc_000650	3.45406	1.91e-32	Solyc11g008810.2	-1.56696	2.49e-13	-0.991865	9.89953e-05
Lnc_000650	3.45406	1.91e-32	Solyc11g010200.2	-1.63934	1.94e-14	-0.99703	1.32212e-05
Lnc_000650	3.45406	1.91e-32	Solyc11g010500.1	-2.50445	7.86e-27	-0.997422	9.95851e-06
Lnc_000650	3.45406	1.91e-32	Solyc11g011340.2	3.57534	4.87e-29	0.995111	3.57985e-05
Lnc_000650	3.45406	1.91e-32	Solyc11g011370.2	3.57534	4.87e-29	-0.998958	1.62878e-06
Lnc_000650	3.45406	1.91e-32	Solyc11g011670.1	3.57534	4.87e-29	0.991857	9.91995e-05
Lnc_000650	3.45406	1.91e-32	Solyc11g011760.2	1.58529	1.36e-08	0.999112	1.18129e-06
Lnc_000650	3.45406	1.91e-32	Solyc11g012000.2	1.14749	0.000434351	0.991503	0.000107987
Lnc_000650	3.45406	1.91e-32	Solyc11g012500.2	-1.68398	5.26e-17	-0.992567	8.26746e-05
Lnc_000650	3.45406	1.91e-32	Solyc11g012510.2	-1.68398	5.26e-17	-0.992567	8.26746e-05
Lnc_000650	3.45406	1.91e-32	Solyc11g012705.1	-1.48598	3.21e-15	0.999029	1.41501e-06
Lnc_000650	3.45406	1.91e-32	Solyc11g012930.2	-1.4995	5.32e-14	-0.995725	2.73717e-05
Lnc_000650	3.45406	1.91e-32	Solyc11g013110.2	-1.4995	5.32e-14	0.990436	0.00013677
Lnc_000650	3.45406	1.91e-32	Solyc11g018800.2	-1.23768	4.62e-10	-0.994294	4.87456e-05
Lnc_000650	3.45406	1.91e-32	Solyc11g020610.3	-2.78955	1.06e-32	-0.998338	4.14067e-06
Lnc_000650	3.45406	1.91e-32	Solyc11g044910.2	-1.047	0.000122637	0.999887	1.92247e-08
Lnc_000650	3.45406	1.91e-32	Solyc11g065190.2	-1.89012	1.89e-10	-0.998608	2.90358e-06
Lnc_000650	3.45406	1.91e-32	Solyc11g065760.2	-1.17825	6.92e-08	-0.996023	2.36961e-05
Lnc_000650	3.45406	1.91e-32	Solyc11g065830.2	-1.05689	7e-08	-0.991262	0.000114195
Lnc_000650	3.45406	1.91e-32	Solyc11g067000.2	3.47538	3.79e-44	0.997669	8.14112e-06
Lnc_000650	3.45406	1.91e-32	Solyc11g067255.1	2.04992	2.33e-18	0.998364	4.015e-06
Lnc_000650	3.45406	1.91e-32	Solyc11g067260.2	2.04992	2.33e-18	0.998364	4.015e-06
Lnc_000650	3.45406	1.91e-32	Solyc11g068430.2	-2.32605	1.26e-11	0.991794	0.000100725
Lnc_000650	3.45406	1.91e-32	Solyc11g069630.1	-1.42731	2.36e-11	-0.99549	3.04655e-05
Lnc_000650	3.45406	1.91e-32	Solyc11g071200.2	1.184	6.47e-07	0.998188	4.92281e-06
Lnc_000650	3.45406	1.91e-32	Solyc11g071205.1	1.184	6.47e-07	0.998188	4.92281e-06
Lnc_000650	3.45406	1.91e-32	Solyc11g071210.2	1.184	6.47e-07	0.998188	4.92281e-06
Lnc_000650	3.45406	1.91e-32	Solyc11g071350.1	-1.46906	5.24e-13	0.998707	2.50642e-06
Lnc_000650	3.45406	1.91e-32	Solyc11g072470.2	1.32809	2.89e-06	0.994393	4.70642e-05
Lnc_000650	3.45406	1.91e-32	Solyc11g072620.1	-1.42049	1.01e-16	0.993611	6.10934e-05
Lnc_000650	3.45406	1.91e-32	Solyc11g072860.2	-1.19537	9.9e-05	-0.996433	1.90643e-05
Lnc_000650	3.45406	1.91e-32	Solyc11g073010.1	-1.71415	8.75e-17	-0.99272	7.92946e-05
Lnc_000650	3.45406	1.91e-32	Solyc11g073170.1	1.76327	1.24e-13	0.991605	0.000105415
Lnc_000650	3.45406	1.91e-32	Solyc11g073180.2	1.76327	1.24e-13	0.991605	0.000105415
Lnc_000650	3.45406	1.91e-32	Solyc11g073250.2	-1.43143	8.45e-10	-0.99084	0.000125479
Lnc_000650	3.45406	1.91e-32	Solyc11g073260.2	-1.43143	8.45e-10	-0.99084	0.000125479
Lnc_000650	3.45406	1.91e-32	Solyc12g005030.2	2.70876	6.55e-30	0.99841	3.78883e-06
Lnc_000650	3.45406	1.91e-32	Solyc12g005040.2	2.70876	6.55e-30	0.99841	3.78883e-06
Lnc_000650	3.45406	1.91e-32	Solyc12g005380.2	2.90542	3.2e-25	0.995832	2.60277e-05
Lnc_000650	3.45406	1.91e-32	Solyc12g005720.1	-2.71263	2.24e-34	0.997044	1.30943e-05
Lnc_000650	3.45406	1.91e-32	Solyc12g005810.1	1.58661	0.00244183	-0.992781	7.79857e-05
Lnc_000650	3.45406	1.91e-32	Solyc12g006050.2	3.55761	9.19e-51	0.995089	3.61155e-05
Lnc_000650	3.45406	1.91e-32	Solyc12g006260.1	3.55761	9.19e-51	0.99225	8.98576e-05
Lnc_000650	3.45406	1.91e-32	Solyc12g006640.2	6.7461	6.15e-122	-0.990305	0.00014054
Lnc_000650	3.45406	1.91e-32	Solyc12g006680.2	6.7461	6.15e-122	0.998442	3.63816e-06
Lnc_000650	3.45406	1.91e-32	Solyc12g008440.1	-1.48732	1.3e-11	0.992779	7.80171e-05
Lnc_000650	3.45406	1.91e-32	Solyc12g008660.1	2.46237	1.83e-24	0.991434	0.000109757
Lnc_000650	3.45406	1.91e-32	Solyc12g008840.2	1.55973	2.34e-09	0.995695	2.7765e-05
Lnc_000650	3.45406	1.91e-32	Solyc12g009300.3	-3.15322	5.93e-65	0.997073	1.28354e-05
Lnc_000650	3.45406	1.91e-32	Solyc12g009400.2	-1.27192	2.87e-10	-0.999581	2.63311e-07
Lnc_000650	3.45406	1.91e-32	Solyc12g009410.2	-1.27192	2.87e-10	-0.999581	2.63311e-07
Lnc_000650	3.45406	1.91e-32	Solyc12g009840.2	-1.36684	3.25e-11	-0.993131	7.0612e-05
Lnc_000650	3.45406	1.91e-32	Solyc12g009880.1	1.48516	0.000136244	0.990803	0.000126486
Lnc_000650	3.45406	1.91e-32	Solyc12g010670.1	1.82515	3.47e-15	0.994612	4.34676e-05
Lnc_000650	3.45406	1.91e-32	Solyc12g010680.2	1.82515	3.47e-15	0.994612	4.34676e-05
Lnc_000650	3.45406	1.91e-32	Solyc12g013620.2	-1.51588	6.31e-13	0.992514	8.38605e-05
Lnc_000650	3.45406	1.91e-32	Solyc12g013640.2	-1.51588	6.31e-13	0.995317	3.28512e-05
Lnc_000650	3.45406	1.91e-32	Solyc12g013690.2	-1.51588	6.31e-13	0.997822	7.11191e-06
Lnc_000650	3.45406	1.91e-32	Solyc12g014100.2	1.57397	2.88e-10	0.996902	1.43805e-05
Lnc_000650	3.45406	1.91e-32	Solyc12g014140.2	1.57397	2.88e-10	-0.994319	4.8324e-05
Lnc_000650	3.45406	1.91e-32	Solyc12g017850.2	1.75969	9.18e-16	0.994962	3.80015e-05
Lnc_000650	3.45406	1.91e-32	Solyc12g019040.2	-1.14206	3.67e-09	-0.995702	2.76753e-05
Lnc_000650	3.45406	1.91e-32	Solyc12g019050.2	-1.14206	3.67e-09	-0.995702	2.76753e-05
Lnc_000650	3.45406	1.91e-32	Solyc12g019740.2	1.13825	0.000517772	0.997413	1.00329e-05
Lnc_000650	3.45406	1.91e-32	Solyc12g021160.1	1.13825	0.000517772	0.998704	2.51822e-06
Lnc_000650	3.45406	1.91e-32	Solyc12g027540.2	1.59516	3.56e-11	0.990913	0.000123495
Lnc_000650	3.45406	1.91e-32	Solyc12g040790.2	-1.21887	0.000133584	-0.992028	9.50662e-05
Lnc_000650	3.45406	1.91e-32	Solyc12g049360.2	-1.36823	4.8e-11	-0.995678	2.79811e-05
Lnc_000650	3.45406	1.91e-32	Solyc12g056600.3	1.9781	3.06e-15	0.997944	6.33361e-06
Lnc_000650	3.45406	1.91e-32	Solyc12g056910.2	1.9781	3.06e-15	-0.990793	0.000126774
Lnc_000650	3.45406	1.91e-32	Solyc12g056920.2	1.9781	3.06e-15	-0.990793	0.000126774
Lnc_000650	3.45406	1.91e-32	Solyc12g087860.2	1.39968	2.44e-08	0.993311	6.6963e-05
Lnc_000650	3.45406	1.91e-32	Solyc12g088190.2	2.79215	2.19e-30	0.997037	1.31598e-05
Lnc_000650	3.45406	1.91e-32	Solyc12g088760.1	2.79215	2.19e-30	-0.990259	0.000141856
Lnc_000650	3.45406	1.91e-32	Solyc12g088860.1	2.79215	2.19e-30	0.993379	6.56015e-05
Lnc_000650	3.45406	1.91e-32	Solyc12g096960.2	1.47666	3.04e-05	0.992758	7.84825e-05
Lnc_000650	3.45406	1.91e-32	Solyc12g098320.2	-1.63263	6.55e-13	-0.99791	6.55046e-06
Lnc_000650	3.45406	1.91e-32	Solyc12g098540.2	-2.41831	3.87e-26	-0.992624	8.14126e-05
Lnc_000650	3.45406	1.91e-32	Solyc12g098840.2	-1.13782	2.55e-10	-0.997326	1.07144e-05
Lnc_000650	3.45406	1.91e-32	Solyc12g099290.2	-1.2747	6.75e-08	-0.993143	7.03651e-05
Lnc_000656	-1.43081	0.00121477	Solyc08g068480.1	-1.5875	1.7e-12	-0.99022	0.000143013
Lnc_000675	1.27837	0.0192633	Solyc03g061550.1	1.09905	0.00840022	0.990318	0.000140169
Lnc_000675	1.27837	0.0192633	Solyc08g067180.3	-1.68128	1.72e-12	-0.993695	5.95013e-05
Lnc_000681	1.81845	0.0329173	Solyc02g085630.3	-1.2693	3.68e-12	0.993384	6.55029e-05
Lnc_000681	1.81845	0.0329173	Solyc04g016230.3	1.31452	0.000282498	0.992456	8.51639e-05
Lnc_000681	1.81845	0.0329173	Solyc06g072530.3	1.24694	0.00155597	0.995036	3.68944e-05
Lnc_000681	1.81845	0.0329173	Solyc11g006360.1	1.23664	1.95e-06	0.993967	5.4478e-05
Lnc_000681	1.81845	0.0329173	Solyc11g056260.1	-1.047	0.000122637	0.996807	1.52731e-05
Lnc_000684	2.29782	1.67e-14	Solyc00g011890.3	1.64377	0.00536736	0.992132	9.26087e-05
Lnc_000684	2.29782	1.67e-14	Solyc01g005140.3	-1.65287	1.28e-09	0.997022	1.32869e-05
Lnc_000684	2.29782	1.67e-14	Solyc01g006050.2	-2.17645	4.45e-25	0.994083	5.24191e-05
Lnc_000684	2.29782	1.67e-14	Solyc01g008070.3	-1.90874	2.86e-11	0.993877	5.61304e-05
Lnc_000684	2.29782	1.67e-14	Solyc01g008130.3	-1.90874	2.86e-11	0.997953	6.2787e-06
Lnc_000684	2.29782	1.67e-14	Solyc01g008670.3	1.07493	9.47e-05	0.993499	6.32598e-05
Lnc_000684	2.29782	1.67e-14	Solyc01g009040.3	2.27086	0.00708675	-0.99176	0.000101556
Lnc_000684	2.29782	1.67e-14	Solyc01g009860.3	1.18025	1.9e-05	0.997056	1.29893e-05
Lnc_000684	2.29782	1.67e-14	Solyc01g057000.3	-1.09391	1.67e-10	0.994357	4.76701e-05
Lnc_000684	2.29782	1.67e-14	Solyc01g057910.3	-1.4627	9.85e-16	0.993076	7.17554e-05
Lnc_000684	2.29782	1.67e-14	Solyc01g058250.2	-1.8582	6.36e-26	0.998364	4.01269e-06
Lnc_000684	2.29782	1.67e-14	Solyc01g059965.1	1.10182	0.000847428	0.992924	7.49329e-05
Lnc_000684	2.29782	1.67e-14	Solyc01g059980.3	1.10182	0.000847428	0.992924	7.49329e-05
Lnc_000684	2.29782	1.67e-14	Solyc01g066450.3	-1.11697	4.37e-10	0.994914	3.87415e-05
Lnc_000684	2.29782	1.67e-14	Solyc01g066720.3	1.78164	1.06e-09	0.993643	6.04874e-05
Lnc_000684	2.29782	1.67e-14	Solyc01g067020.3	1.50469	3.27e-06	0.990483	0.000135433
Lnc_000684	2.29782	1.67e-14	Solyc01g067750.3	-1.52326	6.48e-07	0.998533	3.22674e-06
Lnc_000684	2.29782	1.67e-14	Solyc01g067890.3	1.89332	1.27e-12	0.991782	0.000101023
Lnc_000684	2.29782	1.67e-14	Solyc01g067905.1	1.89332	1.27e-12	-0.994032	5.33231e-05
Lnc_000684	2.29782	1.67e-14	Solyc01g067910.3	-1.11598	1.81e-07	-0.994032	5.33231e-05
Lnc_000684	2.29782	1.67e-14	Solyc01g080020.2	1.03355	0.0013518	0.99509	3.61e-05
Lnc_000684	2.29782	1.67e-14	Solyc01g080900.3	-1.08879	2.37e-06	-0.99422	5.00172e-05
Lnc_000684	2.29782	1.67e-14	Solyc01g086820.3	-1.57171	0.000937754	-0.990473	0.000135704
Lnc_000684	2.29782	1.67e-14	Solyc01g087180.3	3.9053	3.74e-45	0.991021	0.000120572
Lnc_000684	2.29782	1.67e-14	Solyc01g088570.3	-1.20222	1.9e-11	-0.996794	1.54025e-05
Lnc_000684	2.29782	1.67e-14	Solyc01g090560.3	1.26255	3.48e-05	-0.997399	1.01358e-05
Lnc_000684	2.29782	1.67e-14	Solyc01g091030.3	1.26255	3.48e-05	0.996732	1.60001e-05
Lnc_000684	2.29782	1.67e-14	Solyc01g091160.4	-1.37387	1.52e-07	0.992903	7.53689e-05
Lnc_000684	2.29782	1.67e-14	Solyc01g094170.3	1.51619	1.13e-07	0.990382	0.00013832
Lnc_000684	2.29782	1.67e-14	Solyc01g094340.3	1.37546	2.82e-10	0.993537	6.25217e-05
Lnc_000684	2.29782	1.67e-14	Solyc01g094690.3	1.37546	2.82e-10	-0.995724	2.73894e-05
Lnc_000684	2.29782	1.67e-14	Solyc01g095305.1	-1.25542	5.28e-16	0.997272	1.11547e-05
Lnc_000684	2.29782	1.67e-14	Solyc01g095320.3	-1.25542	5.28e-16	0.997272	1.11547e-05
Lnc_000684	2.29782	1.67e-14	Solyc01g096220.3	-2.06226	6.71e-20	-0.994246	4.95668e-05
Lnc_000684	2.29782	1.67e-14	Solyc01g097270.3	2.26126	1.96e-19	0.995846	2.58458e-05
Lnc_000684	2.29782	1.67e-14	Solyc01g097340.3	1.75038	2.01e-08	-0.990003	0.00014942
Lnc_000684	2.29782	1.67e-14	Solyc01g097470.3	1.58851	2.33e-10	0.995324	3.27472e-05
Lnc_000684	2.29782	1.67e-14	Solyc01g097550.3	1.58851	2.33e-10	-0.992177	9.15511e-05
Lnc_000684	2.29782	1.67e-14	Solyc01g098190.3	1.58851	2.33e-10	0.999333	6.67996e-07
Lnc_000684	2.29782	1.67e-14	Solyc01g098500.3	1.58851	2.33e-10	-0.990956	0.00012232
Lnc_000684	2.29782	1.67e-14	Solyc01g099150.4	-1.7763	2.59e-15	0.996584	1.74831e-05
Lnc_000684	2.29782	1.67e-14	Solyc01g099160.3	-1.7763	2.59e-15	0.996584	1.74831e-05
Lnc_000684	2.29782	1.67e-14	Solyc01g099167.1	-1.7763	2.59e-15	0.996584	1.74831e-05
Lnc_000684	2.29782	1.67e-14	Solyc01g099405.1	-1.73234	4.66e-10	-0.998069	5.58958e-06
Lnc_000684	2.29782	1.67e-14	Solyc01g099410.3	-1.73234	4.66e-10	-0.998069	5.58958e-06
Lnc_000684	2.29782	1.67e-14	Solyc01g099880.3	3.35869	2.52e-40	0.992065	9.41981e-05
Lnc_000684	2.29782	1.67e-14	Solyc01g100690.3	1.09083	0.0005578	0.996162	2.20644e-05
Lnc_000684	2.29782	1.67e-14	Solyc01g102410.3	1.39154	1.02e-05	0.990611	0.000131807
Lnc_000684	2.29782	1.67e-14	Solyc01g102960.3	1.0793	0.00345247	0.99101	0.000120856
Lnc_000684	2.29782	1.67e-14	Solyc01g104230.3	-1.5808	3.54e-09	-0.995193	3.46064e-05
Lnc_000684	2.29782	1.67e-14	Solyc01g105010.3	-1.05238	1.87e-06	-0.995989	2.41055e-05
Lnc_000684	2.29782	1.67e-14	Solyc01g105420.3	1.06769	0.000750053	0.996986	1.36135e-05
Lnc_000684	2.29782	1.67e-14	Solyc01g105660.3	-2.66764	6.11e-50	0.993594	6.14168e-05
Lnc_000684	2.29782	1.67e-14	Solyc01g107760.3	1.3976	1.87e-08	0.991018	0.000120646
Lnc_000684	2.29782	1.67e-14	Solyc01g107770.2	1.3976	1.87e-08	0.991018	0.000120646
Lnc_000684	2.29782	1.67e-14	Solyc01g107780.3	1.3976	1.87e-08	0.991018	0.000120646
Lnc_000684	2.29782	1.67e-14	Solyc01g108910.3	2.11379	1.29e-16	0.995213	3.43144e-05
Lnc_000684	2.29782	1.67e-14	Solyc01g109100.2	1.15617	0.00038355	0.992871	7.60497e-05
Lnc_000684	2.29782	1.67e-14	Solyc01g109170.3	1.15617	0.00038355	0.991782	0.000101037
Lnc_000684	2.29782	1.67e-14	Solyc01g110500.3	-1.46971	1.59e-11	0.990246	0.000142257
Lnc_000684	2.29782	1.67e-14	Solyc01g111340.3	-1.12629	8.33e-08	-0.999148	1.08814e-06
Lnc_000684	2.29782	1.67e-14	Solyc01g111350.3	-1.12629	8.33e-08	-0.999148	1.08814e-06
Lnc_000684	2.29782	1.67e-14	Solyc02g062470.1	1.91106	2.35e-13	0.995933	2.47725e-05
Lnc_000684	2.29782	1.67e-14	Solyc02g062490.3	1.6978	8.9e-11	0.995933	2.47725e-05
Lnc_000684	2.29782	1.67e-14	Solyc02g062500.3	1.6978	8.9e-11	0.995933	2.47725e-05
Lnc_000684	2.29782	1.67e-14	Solyc02g067230.3	-1.61579	2.63e-13	0.994031	5.33404e-05
Lnc_000684	2.29782	1.67e-14	Solyc02g067580.3	2.10158	3.79e-20	0.990703	0.000129255
Lnc_000684	2.29782	1.67e-14	Solyc02g071870.3	-1.49494	5.05e-18	0.999093	1.23404e-06
Lnc_000684	2.29782	1.67e-14	Solyc02g071875.1	-1.49494	5.05e-18	0.999093	1.23404e-06
Lnc_000684	2.29782	1.67e-14	Solyc02g072180.3	-1.01469	2.59e-06	-0.996593	1.73921e-05
Lnc_000684	2.29782	1.67e-14	Solyc02g077480.1	3.97473	2.09e-48	-0.991024	0.000120502
Lnc_000684	2.29782	1.67e-14	Solyc02g077490.3	-1.6406	9.12e-09	-0.991024	0.000120502
Lnc_000684	2.29782	1.67e-14	Solyc02g077510.3	-1.6406	9.12e-09	-0.991024	0.000120502
Lnc_000684	2.29782	1.67e-14	Solyc02g077520.3	-1.6406	9.12e-09	-0.991024	0.000120502
Lnc_000684	2.29782	1.67e-14	Solyc02g077525.1	-1.6406	9.12e-09	-0.991024	0.000120502
Lnc_000684	2.29782	1.67e-14	Solyc02g077530.2	-1.6406	9.12e-09	-0.991024	0.000120502
Lnc_000684	2.29782	1.67e-14	Solyc02g078370.1	1.3848	5.9e-08	0.990557	0.000133333
Lnc_000684	2.29782	1.67e-14	Solyc02g078460.3	1.3848	5.9e-08	0.994859	3.95815e-05
Lnc_000684	2.29782	1.67e-14	Solyc02g080200.3	-1.45334	1.28e-16	-0.990093	0.000146751
Lnc_000684	2.29782	1.67e-14	Solyc02g080210.3	-1.45334	1.28e-16	-0.990093	0.000146751
Lnc_000684	2.29782	1.67e-14	Solyc02g082170.2	-2.26548	7.21e-21	-0.994009	5.37287e-05
Lnc_000684	2.29782	1.67e-14	Solyc02g082700.3	-1.44394	2.79e-15	-0.998473	3.49697e-06
Lnc_000684	2.29782	1.67e-14	Solyc02g082890.1	-1.52425	1.5e-07	0.990012	0.000149152
Lnc_000684	2.29782	1.67e-14	Solyc02g083760.3	-2.46881	5.11e-23	-0.998755	2.32312e-06
Lnc_000684	2.29782	1.67e-14	Solyc02g085280.1	1.29615	0.000811824	0.995905	2.51224e-05
Lnc_000684	2.29782	1.67e-14	Solyc02g085285.1	1.29615	0.000811824	0.995905	2.51224e-05
Lnc_000684	2.29782	1.67e-14	Solyc02g085290.3	1.29615	0.000811824	0.995905	2.51224e-05
Lnc_000684	2.29782	1.67e-14	Solyc02g085300.3	1.07242	0.00107278	0.995905	2.51224e-05
Lnc_000684	2.29782	1.67e-14	Solyc02g085310.3	1.07242	0.00107278	0.995905	2.51224e-05
Lnc_000684	2.29782	1.67e-14	Solyc02g085315.1	1.07242	0.00107278	0.995905	2.51224e-05
Lnc_000684	2.29782	1.67e-14	Solyc02g085320.1	1.07242	0.00107278	0.995905	2.51224e-05
Lnc_000684	2.29782	1.67e-14	Solyc02g085800.1	-1.2693	3.68e-12	0.992381	8.68492e-05
Lnc_000684	2.29782	1.67e-14	Solyc02g085910.3	4.81694	8.67e-85	0.990666	0.000130286
Lnc_000684	2.29782	1.67e-14	Solyc02g086670.3	1.35279	1.29e-07	0.994802	4.0456e-05
Lnc_000684	2.29782	1.67e-14	Solyc02g086880.3	-1.0038	7.58e-08	0.9931	7.12576e-05
Lnc_000684	2.29782	1.67e-14	Solyc02g087740.3	-1.71777	7.94e-19	0.994379	4.72989e-05
Lnc_000684	2.29782	1.67e-14	Solyc02g087890.3	3.59335	9.02e-60	0.992713	7.94584e-05
Lnc_000684	2.29782	1.67e-14	Solyc02g089140.2	-1.14732	2.9e-09	0.9905	0.000134948
Lnc_000684	2.29782	1.67e-14	Solyc02g090120.1	-1.26242	6.25e-10	0.990035	0.000148447
Lnc_000684	2.29782	1.67e-14	Solyc02g091430.3	1.09942	0.000184196	0.999073	1.28976e-06
Lnc_000684	2.29782	1.67e-14	Solyc02g091700.3	1.98941	5.9e-16	0.995136	3.54251e-05
Lnc_000684	2.29782	1.67e-14	Solyc02g092670.1	-1.47618	9.87e-10	-0.996451	1.88746e-05
Lnc_000684	2.29782	1.67e-14	Solyc02g092680.1	-1.47618	9.87e-10	-0.996451	1.88746e-05
Lnc_000684	2.29782	1.67e-14	Solyc02g092870.2	1.68213	2.11e-05	0.991404	0.000110507
Lnc_000684	2.29782	1.67e-14	Solyc02g092880.3	1.61448	2.49e-11	0.991404	0.000110507
Lnc_000684	2.29782	1.67e-14	Solyc02g093910.3	2.38706	4.24e-37	0.99427	4.91486e-05
Lnc_000684	2.29782	1.67e-14	Solyc03g005210.3	1.49297	1.49e-08	0.993048	7.23174e-05
Lnc_000684	2.29782	1.67e-14	Solyc03g005520.1	1.89014	6.81e-08	0.999092	1.23655e-06
Lnc_000684	2.29782	1.67e-14	Solyc03g005840.2	-1.34707	1.28e-10	0.993026	7.2792e-05
Lnc_000684	2.29782	1.67e-14	Solyc03g006810.3	-1.193	2.12e-08	-0.994368	4.74819e-05
Lnc_000684	2.29782	1.67e-14	Solyc03g007080.3	-1.07703	8.27e-07	0.991246	0.00011461
Lnc_000684	2.29782	1.67e-14	Solyc03g007230.3	2.11359	9.1e-32	0.990924	0.000123174
Lnc_000684	2.29782	1.67e-14	Solyc03g007880.2	2.01548	4.27e-41	0.992405	8.63124e-05
Lnc_000684	2.29782	1.67e-14	Solyc03g007890.3	2.01548	4.27e-41	0.992405	8.63124e-05
Lnc_000684	2.29782	1.67e-14	Solyc03g025570.2	-1.17838	2.06e-10	0.991874	9.87721e-05
Lnc_000684	2.29782	1.67e-14	Solyc03g031860.3	1.09198	3.45e-06	0.996141	2.23034e-05
Lnc_000684	2.29782	1.67e-14	Solyc03g031890.3	1.09198	3.45e-06	0.991544	0.000106961
Lnc_000684	2.29782	1.67e-14	Solyc03g043700.3	-1.41279	2.89e-11	0.995505	3.0266e-05
Lnc_000684	2.29782	1.67e-14	Solyc03g043880.3	1.58354	1.14e-08	0.992224	9.04707e-05
Lnc_000684	2.29782	1.67e-14	Solyc03g044460.1	1.28937	7.9e-06	0.99862	2.85497e-06
Lnc_000684	2.29782	1.67e-14	Solyc03g063730.3	-2.09744	7.41e-28	0.992381	8.68513e-05
Lnc_000684	2.29782	1.67e-14	Solyc03g078490.3	2.66061	1.14e-27	0.993967	5.4479e-05
Lnc_000684	2.29782	1.67e-14	Solyc03g080120.1	1.02527	0.000655514	0.993964	5.45336e-05
Lnc_000684	2.29782	1.67e-14	Solyc03g081240.3	-2.58236	3.37e-20	0.991805	0.000100457
Lnc_000684	2.29782	1.67e-14	Solyc03g082560.3	1.05248	0.000213703	0.994391	4.70982e-05
Lnc_000684	2.29782	1.67e-14	Solyc03g083450.1	1.0699	0.0241793	0.993649	6.0367e-05
Lnc_000684	2.29782	1.67e-14	Solyc03g083460.3	1.40936	4.65e-06	0.993649	6.0367e-05
Lnc_000684	2.29782	1.67e-14	Solyc03g097420.3	-1.20701	1.22e-05	-0.998976	1.5721e-06
Lnc_000684	2.29782	1.67e-14	Solyc03g097750.3	1.97907	5.08e-22	0.992907	7.52782e-05
Lnc_000684	2.29782	1.67e-14	Solyc03g111310.3	1.02557	0.00200872	0.998833	2.04289e-06
Lnc_000684	2.29782	1.67e-14	Solyc03g111700.3	1.87682	1.22e-17	0.994481	4.56017e-05
Lnc_000684	2.29782	1.67e-14	Solyc03g113130.3	-1.75708	6.83e-19	0.995178	3.48211e-05
Lnc_000684	2.29782	1.67e-14	Solyc03g115920.3	1.12607	0.0181575	0.99797	6.17661e-06
Lnc_000684	2.29782	1.67e-14	Solyc03g116100.3	-1.44615	6.63e-16	0.998668	2.65886e-06
Lnc_000684	2.29782	1.67e-14	Solyc03g116490.1	1.08286	0.00124573	0.996662	1.66951e-05
Lnc_000684	2.29782	1.67e-14	Solyc03g117630.1	-3.02206	7.7e-42	0.995289	3.3239e-05
Lnc_000684	2.29782	1.67e-14	Solyc03g118175.1	-1.59433	3.92e-13	0.994087	5.2348e-05
Lnc_000684	2.29782	1.67e-14	Solyc03g118180.3	-1.59433	3.92e-13	0.994087	5.2348e-05
Lnc_000684	2.29782	1.67e-14	Solyc03g119300.3	-1.99207	1.41e-22	0.990223	0.000142925
Lnc_000684	2.29782	1.67e-14	Solyc03g119305.1	-1.99207	1.41e-22	0.990223	0.000142925
Lnc_000684	2.29782	1.67e-14	Solyc03g122310.3	1.04878	0.00068934	0.998211	4.79993e-06
Lnc_000684	2.29782	1.67e-14	Solyc04g005425.1	1.14761	2.04e-06	0.990555	0.000133396
Lnc_000684	2.29782	1.67e-14	Solyc04g005610.3	2.19867	1.93e-18	0.995083	3.61998e-05
Lnc_000684	2.29782	1.67e-14	Solyc04g005810.3	-1.5641	9.26e-08	-0.991006	0.000120985
Lnc_000684	2.29782	1.67e-14	Solyc04g007795.1	-1.01406	1.67e-06	-0.997682	8.05627e-06
Lnc_000684	2.29782	1.67e-14	Solyc04g009465.1	1.30587	2.46e-06	0.998215	4.77558e-06
Lnc_000684	2.29782	1.67e-14	Solyc04g009470.3	1.30587	2.46e-06	0.998215	4.77558e-06
Lnc_000684	2.29782	1.67e-14	Solyc04g009910.3	1.89831	1.2e-15	0.995818	2.61956e-05
Lnc_000684	2.29782	1.67e-14	Solyc04g009960.3	1.48619	4.51e-07	0.994806	4.0389e-05
Lnc_000684	2.29782	1.67e-14	Solyc04g011390.1	-1.14139	5.56e-13	-0.997288	1.10197e-05
Lnc_000684	2.29782	1.67e-14	Solyc04g011520.3	-1.40855	1.87e-07	0.991725	0.000102425
Lnc_000684	2.29782	1.67e-14	Solyc04g011810.1	2.24634	1.24e-08	0.99498	3.77348e-05
Lnc_000684	2.29782	1.67e-14	Solyc04g014993.1	-1.56986	5.65e-17	0.990848	0.000125267
Lnc_000684	2.29782	1.67e-14	Solyc04g018110.1	3.29278	9.49e-11	-0.991983	9.61402e-05
Lnc_000684	2.29782	1.67e-14	Solyc04g025880.3	1.00379	0.00186317	0.994674	4.24807e-05
Lnc_000684	2.29782	1.67e-14	Solyc04g050570.3	1.14789	2.19e-08	0.992516	8.38144e-05
Lnc_000684	2.29782	1.67e-14	Solyc04g054150.1	1.97005	9.43e-16	0.99398	5.42535e-05
Lnc_000684	2.29782	1.67e-14	Solyc04g063350.3	-1.18489	5.58e-09	0.995012	3.72527e-05
Lnc_000684	2.29782	1.67e-14	Solyc04g064550.1	-1.18489	5.58e-09	0.997428	9.91399e-06
Lnc_000684	2.29782	1.67e-14	Solyc04g071780.3	-1.09123	5.86e-08	0.995556	2.95811e-05
Lnc_000684	2.29782	1.67e-14	Solyc04g071790.2	-1.09123	5.86e-08	0.995556	2.95811e-05
Lnc_000684	2.29782	1.67e-14	Solyc04g071807.1	-1.09123	5.86e-08	0.995556	2.95811e-05
Lnc_000684	2.29782	1.67e-14	Solyc04g071820.3	-1.09123	5.86e-08	0.995556	2.95811e-05
Lnc_000684	2.29782	1.67e-14	Solyc04g076220.3	-2.23734	1.26e-21	0.99604	2.34862e-05
Lnc_000684	2.29782	1.67e-14	Solyc04g076860.3	-1.04208	3.66e-12	0.991389	0.000110916
Lnc_000684	2.29782	1.67e-14	Solyc04g077220.3	1.09169	0.00286985	0.994889	3.91132e-05
Lnc_000684	2.29782	1.67e-14	Solyc04g078470.3	-1.14505	7.84e-07	-0.996588	1.74411e-05
Lnc_000684	2.29782	1.67e-14	Solyc04g078800.3	-1.14505	7.84e-07	-0.993434	6.45293e-05
Lnc_000684	2.29782	1.67e-14	Solyc04g080300.3	1.05899	0.00120108	0.998521	3.27806e-06
Lnc_000684	2.29782	1.67e-14	Solyc04g080540.2	1.05899	0.00120108	0.997367	1.03926e-05
Lnc_000684	2.29782	1.67e-14	Solyc04g082420.3	1.2273	1.37e-05	0.999129	1.13635e-06
Lnc_000684	2.29782	1.67e-14	Solyc04g082540.2	-1.48235	1.68e-09	0.994716	4.18128e-05
Lnc_000684	2.29782	1.67e-14	Solyc04g082830.3	-1.48235	1.68e-09	0.994014	5.36467e-05
Lnc_000684	2.29782	1.67e-14	Solyc05g005250.3	1.64843	7.75e-09	0.996099	2.27936e-05
Lnc_000684	2.29782	1.67e-14	Solyc05g006020.3	-1.05832	3.53e-08	-0.99137	0.000111391
Lnc_000684	2.29782	1.67e-14	Solyc05g007060.3	-1.29709	1.99e-11	0.996333	2.01509e-05
Lnc_000684	2.29782	1.67e-14	Solyc05g007580.1	-1.56198	4.46e-09	0.998393	3.87304e-06
Lnc_000684	2.29782	1.67e-14	Solyc05g007770.3	1.68573	2.13e-12	0.998301	4.32951e-06
Lnc_000684	2.29782	1.67e-14	Solyc05g007900.2	1.68573	2.13e-12	0.999007	1.47855e-06
Lnc_000684	2.29782	1.67e-14	Solyc05g008310.3	-2.806	1.89e-16	0.995687	2.78627e-05
Lnc_000684	2.29782	1.67e-14	Solyc05g010810.1	1.74298	0.000460738	0.990929	0.000123045
Lnc_000684	2.29782	1.67e-14	Solyc05g012110.3	-2.66854	5.19e-26	0.996052	2.33544e-05
Lnc_000684	2.29782	1.67e-14	Solyc05g014370.3	4.21093	8.96e-37	-0.99474	4.14344e-05
Lnc_000684	2.29782	1.67e-14	Solyc05g015610.3	1.02362	0.00183801	0.995271	3.34859e-05
Lnc_000684	2.29782	1.67e-14	Solyc05g015613.1	1.02362	0.00183801	0.995271	3.34859e-05
Lnc_000684	2.29782	1.67e-14	Solyc05g015850.3	-1.73423	6.94e-26	0.992982	7.37133e-05
Lnc_000684	2.29782	1.67e-14	Solyc05g025890.2	-1.08778	1.26e-07	0.994215	5.0094e-05
Lnc_000684	2.29782	1.67e-14	Solyc05g041540.3	1.48677	2.6e-09	0.995342	3.24884e-05
Lnc_000684	2.29782	1.67e-14	Solyc05g051200.1	3.38681	1.08e-48	0.990747	0.000128027
Lnc_000684	2.29782	1.67e-14	Solyc05g051215.1	1.78999	4.09e-12	0.995172	3.4907e-05
Lnc_000684	2.29782	1.67e-14	Solyc05g051350.2	1.54884	4.46e-10	0.99494	3.8336e-05
Lnc_000684	2.29782	1.67e-14	Solyc05g051870.3	1.54884	4.46e-10	-0.99383	5.69883e-05
Lnc_000684	2.29782	1.67e-14	Solyc05g053760.3	1.4207	1.86e-05	0.997532	9.12686e-06
Lnc_000684	2.29782	1.67e-14	Solyc05g053860.3	1.4207	1.86e-05	0.991295	0.000113327
Lnc_000684	2.29782	1.67e-14	Solyc05g054350.3	2.14903	5.2e-18	0.994386	4.71871e-05
Lnc_000684	2.29782	1.67e-14	Solyc05g054360.3	1.19736	9.4e-06	0.991112	0.00011815
Lnc_000684	2.29782	1.67e-14	Solyc05g054470.3	-1.44877	5.16e-11	-0.991254	0.000114405
Lnc_000684	2.29782	1.67e-14	Solyc05g054570.3	-1.46718	8.35e-09	0.991006	0.000120966
Lnc_000684	2.29782	1.67e-14	Solyc05g054610.1	-1.46718	8.35e-09	-0.994646	4.29133e-05
Lnc_000684	2.29782	1.67e-14	Solyc05g055070.3	1.29846	5.33e-06	0.995981	2.41964e-05
Lnc_000684	2.29782	1.67e-14	Solyc06g008060.1	-1.19004	4.64e-09	0.991158	0.000116933
Lnc_000684	2.29782	1.67e-14	Solyc06g009050.3	3.40086	2.04e-37	0.991561	0.000106519
Lnc_000684	2.29782	1.67e-14	Solyc06g010060.1	1.25383	3.33e-06	0.990297	0.000140776
Lnc_000684	2.29782	1.67e-14	Solyc06g019200.3	1.03555	0.00225868	0.997678	8.08397e-06
Lnc_000684	2.29782	1.67e-14	Solyc06g050700.3	2.08139	8.12e-15	0.994427	4.65089e-05
Lnc_000684	2.29782	1.67e-14	Solyc06g051860.3	-2.69935	3.97e-28	0.99557	2.93973e-05
Lnc_000684	2.29782	1.67e-14	Solyc06g053710.3	2.1506	7.94e-12	0.992102	9.33275e-05
Lnc_000684	2.29782	1.67e-14	Solyc06g053715.1	2.1506	7.94e-12	0.992102	9.33275e-05
Lnc_000684	2.29782	1.67e-14	Solyc06g053840.3	1.35676	3.55e-07	0.997145	1.22177e-05
Lnc_000684	2.29782	1.67e-14	Solyc06g054540.3	-1.1815	1.12e-06	0.996586	1.74623e-05
Lnc_000684	2.29782	1.67e-14	Solyc06g059740.3	4.69468	1.6e-70	0.991402	0.000110566
Lnc_000684	2.29782	1.67e-14	Solyc06g059860.3	1.52537	1.42e-09	0.993952	5.47492e-05
Lnc_000684	2.29782	1.67e-14	Solyc06g066680.3	1.7125	1.36e-20	0.995768	2.68233e-05
Lnc_000684	2.29782	1.67e-14	Solyc06g067860.3	-3.37155	5.67e-23	-0.996429	1.91103e-05
Lnc_000684	2.29782	1.67e-14	Solyc06g068540.3	1.48171	1.7e-05	0.995566	2.94479e-05
Lnc_000684	2.29782	1.67e-14	Solyc06g069710.3	-1.69649	1.04e-13	0.994153	5.11842e-05
Lnc_000684	2.29782	1.67e-14	Solyc06g069760.3	-1.69649	1.04e-13	0.998288	4.39585e-06
Lnc_000684	2.29782	1.67e-14	Solyc06g072240.1	3.9949	2.11e-73	-0.992659	8.06452e-05
Lnc_000684	2.29782	1.67e-14	Solyc06g072430.2	-2.73594	5.26e-53	0.99101	0.000120868
Lnc_000684	2.29782	1.67e-14	Solyc06g073220.1	-1.67171	7.9e-10	-0.994061	5.28078e-05
Lnc_000684	2.29782	1.67e-14	Solyc06g073990.2	-2.01664	3.72e-27	0.992936	7.46658e-05
Lnc_000684	2.29782	1.67e-14	Solyc06g074790.1	-1.87258	6.75e-10	-0.998431	3.68937e-06
Lnc_000684	2.29782	1.67e-14	Solyc06g075800.1	-1.48651	1.6e-14	-0.992581	8.23486e-05
Lnc_000684	2.29782	1.67e-14	Solyc06g076400.3	-3.03056	4.53e-62	0.993604	6.12346e-05
Lnc_000684	2.29782	1.67e-14	Solyc07g005520.1	1.25237	0.00880165	0.991026	0.000120433
Lnc_000684	2.29782	1.67e-14	Solyc07g006120.3	1.08513	0.000131933	0.998988	1.5358e-06
Lnc_000684	2.29782	1.67e-14	Solyc07g006130.2	1.08513	0.000131933	0.998988	1.5358e-06
Lnc_000684	2.29782	1.67e-14	Solyc07g006140.3	1.08513	0.000131933	0.991456	0.00010919
Lnc_000684	2.29782	1.67e-14	Solyc07g006145.1	1.08513	0.000131933	0.991456	0.00010919
Lnc_000684	2.29782	1.67e-14	Solyc07g006370.1	-1.15731	1.38e-13	0.991068	0.000119302
Lnc_000684	2.29782	1.67e-14	Solyc07g006800.1	2.1468	2.56e-14	0.998968	1.59646e-06
Lnc_000684	2.29782	1.67e-14	Solyc07g006880.1	1.88515	7.94e-07	0.995405	3.16246e-05
Lnc_000684	2.29782	1.67e-14	Solyc07g007325.1	1.37795	2.44e-07	0.99021	0.000143289
Lnc_000684	2.29782	1.67e-14	Solyc07g007330.1	1.37795	2.44e-07	0.99021	0.000143289
Lnc_000684	2.29782	1.67e-14	Solyc07g007400.3	4.25527	1.38e-63	0.990589	0.000132431
Lnc_000684	2.29782	1.67e-14	Solyc07g007410.3	4.25527	1.38e-63	0.990589	0.000132431
Lnc_000684	2.29782	1.67e-14	Solyc07g007420.3	4.25527	1.38e-63	0.990589	0.000132431
Lnc_000684	2.29782	1.67e-14	Solyc07g007930.3	4.25527	1.38e-63	0.999427	4.92427e-07
Lnc_000684	2.29782	1.67e-14	Solyc07g008710.3	1.83831	2.63e-08	-0.993171	6.97842e-05
Lnc_000684	2.29782	1.67e-14	Solyc07g009440.2	1.16258	0.00034851	0.992266	8.94879e-05
Lnc_000684	2.29782	1.67e-14	Solyc07g017510.3	-1.48793	7.27e-14	0.997069	1.28698e-05
Lnc_000684	2.29782	1.67e-14	Solyc07g017610.3	1.03269	0.0225047	0.994161	5.1038e-05
Lnc_000684	2.29782	1.67e-14	Solyc07g021625.1	2.20933	3.43e-23	0.998413	3.77398e-06
Lnc_000684	2.29782	1.67e-14	Solyc07g021630.3	2.20933	3.43e-23	0.998413	3.77398e-06
Lnc_000684	2.29782	1.67e-14	Solyc07g026675.1	1.22471	4.55e-06	0.992706	7.96061e-05
Lnc_000684	2.29782	1.67e-14	Solyc07g026680.2	1.22471	4.55e-06	0.992706	7.96061e-05
Lnc_000684	2.29782	1.67e-14	Solyc07g040990.3	2.19594	2.99e-18	0.99366	6.01697e-05
Lnc_000684	2.29782	1.67e-14	Solyc07g041830.3	-2.34911	1.09e-19	0.997775	7.4225e-06
Lnc_000684	2.29782	1.67e-14	Solyc07g042550.3	1.68311	8.56e-11	0.995315	3.28729e-05
Lnc_000684	2.29782	1.67e-14	Solyc07g053480.3	-1.12411	0.00229492	-0.998543	3.18487e-06
Lnc_000684	2.29782	1.67e-14	Solyc07g053490.3	1.11052	7.26e-05	0.998459	3.55912e-06
Lnc_000684	2.29782	1.67e-14	Solyc07g053495.1	1.11052	7.26e-05	0.998459	3.55912e-06
Lnc_000684	2.29782	1.67e-14	Solyc07g053520.2	1.11052	7.26e-05	0.998459	3.55912e-06
Lnc_000684	2.29782	1.67e-14	Solyc07g053525.1	1.11052	7.26e-05	0.998459	3.55912e-06
Lnc_000684	2.29782	1.67e-14	Solyc07g054080.2	-1.69366	8.09e-14	0.990625	0.000131423
Lnc_000684	2.29782	1.67e-14	Solyc07g054750.1	2.79446	1.56e-32	0.991484	0.000108483
Lnc_000684	2.29782	1.67e-14	Solyc07g054770.1	2.79446	1.56e-32	0.991484	0.000108483
Lnc_000684	2.29782	1.67e-14	Solyc07g054790.1	2.79446	1.56e-32	0.991484	0.000108483
Lnc_000684	2.29782	1.67e-14	Solyc07g056340.3	1.23501	1.58e-05	0.998725	2.43819e-06
Lnc_000684	2.29782	1.67e-14	Solyc07g056390.3	1.09449	0.000592433	0.994791	4.06252e-05
Lnc_000684	2.29782	1.67e-14	Solyc07g056420.4	2.66083	3.65e-35	0.997566	8.87682e-06
Lnc_000684	2.29782	1.67e-14	Solyc07g061730.3	5.30199	2.95e-98	0.990235	0.00014258
Lnc_000684	2.29782	1.67e-14	Solyc07g062480.1	2.3671	6e-19	0.99523	3.40755e-05
Lnc_000684	2.29782	1.67e-14	Solyc07g062810.3	-1.07175	2.06e-08	-0.990018	0.000148955
Lnc_000684	2.29782	1.67e-14	Solyc07g062825.1	-1.07175	2.06e-08	-0.990018	0.000148955
Lnc_000684	2.29782	1.67e-14	Solyc07g062830.2	-1.07175	2.06e-08	-0.990018	0.000148955
Lnc_000684	2.29782	1.67e-14	Solyc07g063930.3	1.22485	2.28e-05	0.998411	3.784e-06
Lnc_000684	2.29782	1.67e-14	Solyc07g065410.1	-1.7044	7.04e-11	0.993871	5.62395e-05
Lnc_000684	2.29782	1.67e-14	Solyc08g005150.3	2.02436	2.88e-15	0.995934	2.47664e-05
Lnc_000684	2.29782	1.67e-14	Solyc08g005525.1	2.25132	1.69e-29	0.990666	0.000130265
Lnc_000684	2.29782	1.67e-14	Solyc08g005530.2	2.25132	1.69e-29	0.990666	0.000130265
Lnc_000684	2.29782	1.67e-14	Solyc08g005540.2	2.25132	1.69e-29	-0.990241	0.000142398
Lnc_000684	2.29782	1.67e-14	Solyc08g006070.3	-1.14447	1.34e-05	-0.991848	9.94226e-05
Lnc_000684	2.29782	1.67e-14	Solyc08g014010.3	1.45988	1.11e-08	0.994428	4.6482e-05
Lnc_000684	2.29782	1.67e-14	Solyc08g061270.1	-1.27761	5.93e-13	0.994941	3.83247e-05
Lnc_000684	2.29782	1.67e-14	Solyc08g065320.3	1.50751	1.09e-07	0.993588	6.15308e-05
Lnc_000684	2.29782	1.67e-14	Solyc08g065330.3	1.23095	2.93e-05	0.995789	2.65598e-05
Lnc_000684	2.29782	1.67e-14	Solyc08g067000.3	-1.09019	1.78e-07	-0.991416	0.000110213
Lnc_000684	2.29782	1.67e-14	Solyc08g067410.2	1.0924	0.000254125	0.998935	1.70104e-06
Lnc_000684	2.29782	1.67e-14	Solyc08g075020.3	1.46551	1.17e-10	0.991744	0.000101958
Lnc_000684	2.29782	1.67e-14	Solyc08g075280.3	1.42917	8.11e-08	0.999058	1.33115e-06
Lnc_000684	2.29782	1.67e-14	Solyc08g077230.3	1.66156	1.5e-08	0.998617	2.86978e-06
Lnc_000684	2.29782	1.67e-14	Solyc08g077910.3	3.00511	8.36e-36	0.993977	5.43089e-05
Lnc_000684	2.29782	1.67e-14	Solyc08g078310.3	1.1535	1.57e-05	0.996471	1.8656e-05
Lnc_000684	2.29782	1.67e-14	Solyc08g079470.3	1.95533	1.02e-08	0.996759	1.57406e-05
Lnc_000684	2.29782	1.67e-14	Solyc08g080540.3	1.61395	6.65e-08	0.991532	0.000107264
Lnc_000684	2.29782	1.67e-14	Solyc08g080560.2	1.16352	0.000808175	0.991536	0.000107146
Lnc_000684	2.29782	1.67e-14	Solyc08g080570.3	1.16352	0.000808175	0.991536	0.000107146
Lnc_000684	2.29782	1.67e-14	Solyc08g080580.3	1.16352	0.000808175	0.991536	0.000107146
Lnc_000684	2.29782	1.67e-14	Solyc08g080630.3	2.4237	1.86e-19	0.993493	6.33681e-05
Lnc_000684	2.29782	1.67e-14	Solyc08g080640.2	2.4237	1.86e-19	0.999074	1.28482e-06
Lnc_000684	2.29782	1.67e-14	Solyc08g080650.3	2.4237	1.86e-19	0.999074	1.28482e-06
Lnc_000684	2.29782	1.67e-14	Solyc08g080890.3	-1.33559	4.12e-10	-0.99512	3.56577e-05
Lnc_000684	2.29782	1.67e-14	Solyc09g005400.3	1.32542	0.00362247	-0.992478	8.46655e-05
Lnc_000684	2.29782	1.67e-14	Solyc09g005610.3	-1.10761	4.27e-08	0.994973	3.78399e-05
Lnc_000684	2.29782	1.67e-14	Solyc09g007790.1	2.76013	2.95e-33	0.996017	2.37611e-05
Lnc_000684	2.29782	1.67e-14	Solyc09g007860.3	1.05758	0.00189623	0.995899	2.5191e-05
Lnc_000684	2.29782	1.67e-14	Solyc09g008820.3	-1.07984	5.32e-07	0.997791	7.31456e-06
Lnc_000684	2.29782	1.67e-14	Solyc09g008830.3	4.13562	2.75e-86	0.993486	6.35044e-05
Lnc_000684	2.29782	1.67e-14	Solyc09g009130.3	-1.31294	1.41e-11	0.998004	5.97041e-06
Lnc_000684	2.29782	1.67e-14	Solyc09g009840.1	-2.10012	1.72e-19	0.993242	6.83467e-05
Lnc_000684	2.29782	1.67e-14	Solyc09g009985.1	1.06369	2.14e-07	0.993857	5.64798e-05
Lnc_000684	2.29782	1.67e-14	Solyc09g010000.3	1.06369	2.14e-07	0.993857	5.64798e-05
Lnc_000684	2.29782	1.67e-14	Solyc09g010010.1	1.06369	2.14e-07	0.993857	5.64798e-05
Lnc_000684	2.29782	1.67e-14	Solyc09g011045.1	-1.09776	2.23e-06	-0.995592	2.91076e-05
Lnc_000684	2.29782	1.67e-14	Solyc09g011630.3	1.13215	7.9e-05	0.994349	4.78179e-05
Lnc_000684	2.29782	1.67e-14	Solyc09g015020.1	1.63263	4.38e-05	0.994037	5.32274e-05
Lnc_000684	2.29782	1.67e-14	Solyc09g061280.3	-1.47744	9.24e-10	0.995132	3.54861e-05
Lnc_000684	2.29782	1.67e-14	Solyc09g063130.3	1.38434	1.38e-10	0.998919	1.75179e-06
Lnc_000684	2.29782	1.67e-14	Solyc09g064930.3	2.28585	6.24e-15	0.991364	0.000111548
Lnc_000684	2.29782	1.67e-14	Solyc09g064940.2	2.28585	6.24e-15	0.991364	0.000111548
Lnc_000684	2.29782	1.67e-14	Solyc09g065020.3	1.51188	1.03e-07	0.997364	1.04159e-05
Lnc_000684	2.29782	1.67e-14	Solyc09g065390.1	1.51188	1.03e-07	0.997115	1.24714e-05
Lnc_000684	2.29782	1.67e-14	Solyc09g074300.1	-1.73545	0.000611683	-0.992826	7.70237e-05
Lnc_000684	2.29782	1.67e-14	Solyc09g075420.3	2.74658	2.97e-22	0.990646	0.000130843
Lnc_000684	2.29782	1.67e-14	Solyc09g075610.3	-1.67155	1.28e-12	0.998806	2.1377e-06
Lnc_000684	2.29782	1.67e-14	Solyc09g082110.3	-1.15081	9.9e-13	0.999288	7.59274e-07
Lnc_000684	2.29782	1.67e-14	Solyc09g082120.3	-1.15081	9.9e-13	0.999288	7.59274e-07
Lnc_000684	2.29782	1.67e-14	Solyc09g082220.1	-1.15081	9.9e-13	0.996548	1.78496e-05
Lnc_000684	2.29782	1.67e-14	Solyc09g082340.2	2.76443	3.6e-33	0.992058	9.43568e-05
Lnc_000684	2.29782	1.67e-14	Solyc09g082600.2	1.94607	4.69e-09	0.997719	7.79875e-06
Lnc_000684	2.29782	1.67e-14	Solyc09g082810.3	1.4506	3.55e-07	0.990265	0.000141687
Lnc_000684	2.29782	1.67e-14	Solyc09g089550.3	1.62594	0.000153181	0.994417	4.66632e-05
Lnc_000684	2.29782	1.67e-14	Solyc09g090430.3	-1.0371	2.78e-08	0.995823	2.61362e-05
Lnc_000684	2.29782	1.67e-14	Solyc09g097950.2	3.6804	1.77e-60	0.991088	0.000118789
Lnc_000684	2.29782	1.67e-14	Solyc09g097960.3	3.6804	1.77e-60	0.991088	0.000118789
Lnc_000684	2.29782	1.67e-14	Solyc10g005550.2	3.18102	4.26e-53	0.99653	1.80426e-05
Lnc_000684	2.29782	1.67e-14	Solyc10g005880.3	1.55718	5.76e-11	0.998573	3.05164e-06
Lnc_000684	2.29782	1.67e-14	Solyc10g007103.1	-1.95547	3.86e-11	0.997951	6.29451e-06
Lnc_000684	2.29782	1.67e-14	Solyc10g008120.3	-1.05781	2.17e-08	-0.99042	0.000137222
Lnc_000684	2.29782	1.67e-14	Solyc10g008130.3	-1.05781	2.17e-08	-0.99042	0.000137222
Lnc_000684	2.29782	1.67e-14	Solyc10g008140.3	-1.05781	2.17e-08	-0.99042	0.000137222
Lnc_000684	2.29782	1.67e-14	Solyc10g008470.3	1.1184	3.52e-06	0.99588	2.54322e-05
Lnc_000684	2.29782	1.67e-14	Solyc10g008910.1	-2.01127	1.33e-11	-0.993814	5.72745e-05
Lnc_000684	2.29782	1.67e-14	Solyc10g009290.1	-1.0371	1.6e-07	-0.992179	9.15217e-05
Lnc_000684	2.29782	1.67e-14	Solyc10g044967.1	1.29547	1.38e-08	0.994697	4.21017e-05
Lnc_000684	2.29782	1.67e-14	Solyc10g055780.1	2.38333	3.03e-20	0.994361	4.76087e-05
Lnc_000684	2.29782	1.67e-14	Solyc10g055800.2	2.38333	3.03e-20	0.994361	4.76087e-05
Lnc_000684	2.29782	1.67e-14	Solyc10g055810.2	2.38333	3.03e-20	0.994361	4.76087e-05
Lnc_000684	2.29782	1.67e-14	Solyc10g055820.2	2.38333	3.03e-20	0.994361	4.76087e-05
Lnc_000684	2.29782	1.67e-14	Solyc10g074890.2	1.00722	0.00160567	0.995946	2.46246e-05
Lnc_000684	2.29782	1.67e-14	Solyc10g076400.2	2.78017	1.35e-29	0.991986	9.60744e-05
Lnc_000684	2.29782	1.67e-14	Solyc10g076510.2	4.80272	1.99e-88	0.990787	0.000126924
Lnc_000684	2.29782	1.67e-14	Solyc10g076610.2	1.3187	2.05e-05	0.996215	2.14655e-05
Lnc_000684	2.29782	1.67e-14	Solyc10g076650.2	1.13294	3.88e-12	0.994155	5.11424e-05
Lnc_000684	2.29782	1.67e-14	Solyc10g079150.2	2.57614	4.69e-43	0.993747	5.85248e-05
Lnc_000684	2.29782	1.67e-14	Solyc10g079630.1	-1.16234	2.84e-06	-0.991867	9.89383e-05
Lnc_000684	2.29782	1.67e-14	Solyc10g079860.2	1.62471	2.46e-09	0.996117	2.25876e-05
Lnc_000684	2.29782	1.67e-14	Solyc10g080950.2	-1.01846	6.79e-08	-0.993302	6.7153e-05
Lnc_000684	2.29782	1.67e-14	Solyc10g083690.3	-1.03627	5.08e-09	0.990275	0.000141399
Lnc_000684	2.29782	1.67e-14	Solyc10g084240.2	-1.23371	6.2e-09	0.99401	5.37164e-05
Lnc_000684	2.29782	1.67e-14	Solyc11g006570.2	1.23664	1.95e-06	0.997207	1.16933e-05
Lnc_000684	2.29782	1.67e-14	Solyc11g006720.2	1.59168	2.36e-09	0.991346	0.000112011
Lnc_000684	2.29782	1.67e-14	Solyc11g006735.1	1.59168	2.36e-09	0.991346	0.000112011
Lnc_000684	2.29782	1.67e-14	Solyc11g006740.2	1.59168	2.36e-09	0.991346	0.000112011
Lnc_000684	2.29782	1.67e-14	Solyc11g006890.2	1.59168	2.36e-09	0.991197	0.000115907
Lnc_000684	2.29782	1.67e-14	Solyc11g006990.2	1.59168	2.36e-09	-0.993551	6.22465e-05
Lnc_000684	2.29782	1.67e-14	Solyc11g007370.2	1.72774	1.97e-13	0.999242	8.61651e-07
Lnc_000684	2.29782	1.67e-14	Solyc11g007390.1	1.72774	1.97e-13	0.999242	8.61651e-07
Lnc_000684	2.29782	1.67e-14	Solyc11g007460.1	1.72774	1.97e-13	0.999242	8.61651e-07
Lnc_000684	2.29782	1.67e-14	Solyc11g007600.2	1.72774	1.97e-13	0.991242	0.000114717
Lnc_000684	2.29782	1.67e-14	Solyc11g010380.2	-1.63934	1.94e-14	0.992226	9.04093e-05
Lnc_000684	2.29782	1.67e-14	Solyc11g011370.2	3.57534	4.87e-29	-0.992804	7.74796e-05
Lnc_000684	2.29782	1.67e-14	Solyc11g011670.1	3.57534	4.87e-29	0.994783	4.07522e-05
Lnc_000684	2.29782	1.67e-14	Solyc11g027840.2	-2.78955	1.06e-32	0.994316	4.83783e-05
Lnc_000684	2.29782	1.67e-14	Solyc11g044910.2	-1.047	0.000122637	0.992419	8.59783e-05
Lnc_000684	2.29782	1.67e-14	Solyc11g065190.2	-1.89012	1.89e-10	-0.996674	1.65701e-05
Lnc_000684	2.29782	1.67e-14	Solyc11g065760.2	-1.17825	6.92e-08	-0.991067	0.00011935
Lnc_000684	2.29782	1.67e-14	Solyc11g071200.2	1.184	6.47e-07	0.996636	1.69534e-05
Lnc_000684	2.29782	1.67e-14	Solyc11g071205.1	1.184	6.47e-07	0.996636	1.69534e-05
Lnc_000684	2.29782	1.67e-14	Solyc11g071210.2	1.184	6.47e-07	0.996636	1.69534e-05
Lnc_000684	2.29782	1.67e-14	Solyc11g071350.1	-1.46906	5.24e-13	0.991062	0.000119481
Lnc_000684	2.29782	1.67e-14	Solyc11g072470.2	1.32809	2.89e-06	0.993216	6.8874e-05
Lnc_000684	2.29782	1.67e-14	Solyc11g073170.1	1.76327	1.24e-13	0.990968	0.000122009
Lnc_000684	2.29782	1.67e-14	Solyc11g073180.2	1.76327	1.24e-13	0.990968	0.000122009
Lnc_000684	2.29782	1.67e-14	Solyc12g005720.1	-2.71263	2.24e-34	0.991769	0.000101336
Lnc_000684	2.29782	1.67e-14	Solyc12g008440.1	-1.48732	1.3e-11	0.990404	0.00013768
Lnc_000684	2.29782	1.67e-14	Solyc12g008840.2	1.55973	2.34e-09	0.9983	4.33414e-06
Lnc_000684	2.29782	1.67e-14	Solyc12g009300.3	-3.15322	5.93e-65	0.991624	0.000104942
Lnc_000684	2.29782	1.67e-14	Solyc12g009880.1	1.48516	0.000136244	0.990336	0.00013965
Lnc_000684	2.29782	1.67e-14	Solyc12g010740.2	1.17299	7.54e-06	0.997727	7.74116e-06
Lnc_000684	2.29782	1.67e-14	Solyc12g010745.1	1.17299	7.54e-06	0.997727	7.74116e-06
Lnc_000684	2.29782	1.67e-14	Solyc12g010750.2	1.17299	7.54e-06	0.997727	7.74116e-06
Lnc_000684	2.29782	1.67e-14	Solyc12g013620.2	-1.51588	6.31e-13	0.992103	9.33044e-05
Lnc_000684	2.29782	1.67e-14	Solyc12g013640.2	-1.51588	6.31e-13	0.993015	7.30095e-05
Lnc_000684	2.29782	1.67e-14	Solyc12g013690.2	-1.51588	6.31e-13	0.992948	7.44119e-05
Lnc_000684	2.29782	1.67e-14	Solyc12g014100.2	1.57397	2.88e-10	0.99862	2.85615e-06
Lnc_000684	2.29782	1.67e-14	Solyc12g014140.2	1.57397	2.88e-10	-0.999312	7.10546e-07
Lnc_000684	2.29782	1.67e-14	Solyc12g017850.2	1.75969	9.18e-16	0.99931	7.13882e-07
Lnc_000684	2.29782	1.67e-14	Solyc12g021160.1	1.13825	0.000517772	0.997055	1.3001e-05
Lnc_000684	2.29782	1.67e-14	Solyc12g027540.2	1.59516	3.56e-11	0.993462	6.39741e-05
Lnc_000684	2.29782	1.67e-14	Solyc12g056600.3	1.9781	3.06e-15	0.997685	8.02969e-06
Lnc_000684	2.29782	1.67e-14	Solyc12g088130.2	1.39968	2.44e-08	0.992687	8.00196e-05
Lnc_000684	2.29782	1.67e-14	Solyc12g088760.1	2.79215	2.19e-30	-0.991095	0.000118592
Lnc_000684	2.29782	1.67e-14	Solyc12g098840.2	-1.13782	2.55e-10	-0.992534	8.34137e-05
Lnc_000684	2.29782	1.67e-14	Solyc12g099290.2	-1.2747	6.75e-08	-0.999009	1.47342e-06
Lnc_000684	2.29782	1.67e-14	Solyc12g099440.2	-1.2747	6.75e-08	0.998952	1.64646e-06
Lnc_000689	8.16626	0.00240244	Solyc02g077980.2	1.11049	0.00618992	0.991075	0.000119139
Lnc_000689	8.16626	0.00240244	Solyc02g078500.2	1.03848	0.0296656	0.992143	9.23589e-05
Lnc_000689	8.16626	0.00240244	Solyc05g014570.1	-1.18758	3.24e-08	0.994997	3.74769e-05
Lnc_000689	8.16626	0.00240244	Solyc09g098080.3	3.6804	1.77e-60	0.997534	9.11729e-06
Lnc_000693	3.72594	0.000257279	Solyc00g218560.1	1.18639	0.00299241	0.995096	3.6012e-05
Lnc_000693	3.72594	0.000257279	Solyc01g006050.2	-2.17645	4.45e-25	0.997166	1.20396e-05
Lnc_000693	3.72594	0.000257279	Solyc01g008070.3	-1.90874	2.86e-11	0.996381	1.96224e-05
Lnc_000693	3.72594	0.000257279	Solyc01g057000.3	-1.09391	1.67e-10	0.997833	7.03985e-06
Lnc_000693	3.72594	0.000257279	Solyc01g059965.1	1.10182	0.000847428	0.997956	6.26542e-06
Lnc_000693	3.72594	0.000257279	Solyc01g059980.3	1.10182	0.000847428	0.997956	6.26542e-06
Lnc_000693	3.72594	0.000257279	Solyc01g060240.3	2.23441	4.86e-14	0.998413	3.77403e-06
Lnc_000693	3.72594	0.000257279	Solyc01g066450.3	-1.11697	4.37e-10	0.996277	2.07696e-05
Lnc_000693	3.72594	0.000257279	Solyc01g066720.3	1.78164	1.06e-09	0.997568	8.86557e-06
Lnc_000693	3.72594	0.000257279	Solyc01g067020.3	1.50469	3.27e-06	0.997022	1.32909e-05
Lnc_000693	3.72594	0.000257279	Solyc01g067750.3	-1.52326	6.48e-07	0.990126	0.000145748
Lnc_000693	3.72594	0.000257279	Solyc01g067905.1	1.89332	1.27e-12	-0.991947	9.70157e-05
Lnc_000693	3.72594	0.000257279	Solyc01g067910.3	-1.11598	1.81e-07	-0.991947	9.70157e-05
Lnc_000693	3.72594	0.000257279	Solyc01g079900.1	2.32719	1.2e-18	0.998423	3.72668e-06
Lnc_000693	3.72594	0.000257279	Solyc01g079940.3	2.32719	1.2e-18	0.998423	3.72668e-06
Lnc_000693	3.72594	0.000257279	Solyc01g079950.3	2.32719	1.2e-18	0.998423	3.72668e-06
Lnc_000693	3.72594	0.000257279	Solyc01g080900.3	-1.08879	2.37e-06	-0.99718	1.19155e-05
Lnc_000693	3.72594	0.000257279	Solyc01g086660.2	1.81678	1.68e-05	0.991943	9.71154e-05
Lnc_000693	3.72594	0.000257279	Solyc01g086670.3	2.10602	3.87e-12	0.990724	0.000128657
Lnc_000693	3.72594	0.000257279	Solyc01g086820.3	-1.57171	0.000937754	-0.996009	2.38657e-05
Lnc_000693	3.72594	0.000257279	Solyc01g087180.3	3.9053	3.74e-45	0.995354	3.23319e-05
Lnc_000693	3.72594	0.000257279	Solyc01g088570.3	-1.20222	1.9e-11	-0.996045	2.34359e-05
Lnc_000693	3.72594	0.000257279	Solyc01g091160.4	-1.37387	1.52e-07	0.993777	5.79715e-05
Lnc_000693	3.72594	0.000257279	Solyc01g094340.3	1.37546	2.82e-10	0.992528	8.35319e-05
Lnc_000693	3.72594	0.000257279	Solyc01g096220.3	-2.06226	6.71e-20	-0.998003	5.98018e-06
Lnc_000693	3.72594	0.000257279	Solyc01g097270.3	2.26126	1.96e-19	0.995258	3.36718e-05
Lnc_000693	3.72594	0.000257279	Solyc01g098730.2	1.8075	3.24e-10	0.994034	5.32768e-05
Lnc_000693	3.72594	0.000257279	Solyc01g099150.4	-1.7763	2.59e-15	0.995782	2.66536e-05
Lnc_000693	3.72594	0.000257279	Solyc01g099160.3	-1.7763	2.59e-15	0.995782	2.66536e-05
Lnc_000693	3.72594	0.000257279	Solyc01g099167.1	-1.7763	2.59e-15	0.995782	2.66536e-05
Lnc_000693	3.72594	0.000257279	Solyc01g099880.3	3.35869	2.52e-40	0.994751	4.12616e-05
Lnc_000693	3.72594	0.000257279	Solyc01g100370.3	-1.1022	2.32e-10	0.997497	9.38895e-06
Lnc_000693	3.72594	0.000257279	Solyc01g100460.3	-1.06717	2.76e-09	0.997564	8.89737e-06
Lnc_000693	3.72594	0.000257279	Solyc01g100480.3	-1.06717	2.76e-09	0.997564	8.89737e-06
Lnc_000693	3.72594	0.000257279	Solyc01g100690.3	1.09083	0.0005578	0.996536	1.79779e-05
Lnc_000693	3.72594	0.000257279	Solyc01g102890.3	1.0793	0.00345247	0.997183	1.18928e-05
Lnc_000693	3.72594	0.000257279	Solyc01g102960.3	1.0793	0.00345247	0.994605	4.35856e-05
Lnc_000693	3.72594	0.000257279	Solyc01g105010.3	-1.05238	1.87e-06	-0.995436	3.11909e-05
Lnc_000693	3.72594	0.000257279	Solyc01g105360.3	1.27155	0.000335741	0.998519	3.28767e-06
Lnc_000693	3.72594	0.000257279	Solyc01g105370.3	1.27155	0.000335741	0.998519	3.28767e-06
Lnc_000693	3.72594	0.000257279	Solyc01g105390.3	1.27155	0.000335741	0.998519	3.28767e-06
Lnc_000693	3.72594	0.000257279	Solyc01g107080.3	1.40932	4.12e-05	0.99646	1.87775e-05
Lnc_000693	3.72594	0.000257279	Solyc01g107830.3	2.99972	1.06e-26	0.991238	0.000114821
Lnc_000693	3.72594	0.000257279	Solyc01g108910.3	2.11379	1.29e-16	0.997376	1.03152e-05
Lnc_000693	3.72594	0.000257279	Solyc01g109170.3	1.15617	0.00038355	0.996191	2.17319e-05
Lnc_000693	3.72594	0.000257279	Solyc01g110510.3	-1.46971	1.59e-11	0.994997	3.74766e-05
Lnc_000693	3.72594	0.000257279	Solyc02g031990.1	1.7069	1.03e-09	0.997174	1.1965e-05
Lnc_000693	3.72594	0.000257279	Solyc02g038740.3	1.339	2.82e-06	0.994189	5.05617e-05
Lnc_000693	3.72594	0.000257279	Solyc02g061770.3	2.839	1.06e-16	0.995076	3.63023e-05
Lnc_000693	3.72594	0.000257279	Solyc02g062470.1	1.91106	2.35e-13	0.993679	5.98105e-05
Lnc_000693	3.72594	0.000257279	Solyc02g062490.3	1.6978	8.9e-11	0.993679	5.98105e-05
Lnc_000693	3.72594	0.000257279	Solyc02g062500.3	1.6978	8.9e-11	0.993679	5.98105e-05
Lnc_000693	3.72594	0.000257279	Solyc02g064720.3	-2.2644	6.96e-26	0.998226	4.72038e-06
Lnc_000693	3.72594	0.000257279	Solyc02g065740.3	-1.61579	2.63e-13	-0.997488	9.456e-06
Lnc_000693	3.72594	0.000257279	Solyc02g067230.3	-1.61579	2.63e-13	0.993713	5.91715e-05
Lnc_000693	3.72594	0.000257279	Solyc02g067440.3	-1.45694	1.3e-08	0.998827	2.06376e-06
Lnc_000693	3.72594	0.000257279	Solyc02g070090.1	-1.43767	3.2e-12	0.990605	0.000131986
Lnc_000693	3.72594	0.000257279	Solyc02g071970.1	2.07583	1.01e-16	0.998918	1.756e-06
Lnc_000693	3.72594	0.000257279	Solyc02g072180.3	-1.01469	2.59e-06	-0.99504	3.68404e-05
Lnc_000693	3.72594	0.000257279	Solyc02g077070.3	-2.31049	1.25e-19	0.993932	5.5114e-05
Lnc_000693	3.72594	0.000257279	Solyc02g077220.3	-2.31049	1.25e-19	-0.993771	5.80867e-05
Lnc_000693	3.72594	0.000257279	Solyc02g077240.3	3.97473	2.09e-48	0.998614	2.87988e-06
Lnc_000693	3.72594	0.000257279	Solyc02g078370.1	1.3848	5.9e-08	0.995503	3.02939e-05
Lnc_000693	3.72594	0.000257279	Solyc02g079230.3	-1.25797	8.91e-10	0.998014	5.90999e-06
Lnc_000693	3.72594	0.000257279	Solyc02g079530.3	-3.92685	1.36e-86	0.992554	8.29666e-05
Lnc_000693	3.72594	0.000257279	Solyc02g079533.1	-3.92685	1.36e-86	0.992554	8.29666e-05
Lnc_000693	3.72594	0.000257279	Solyc02g079540.2	1.48859	1.87e-09	0.992554	8.29666e-05
Lnc_000693	3.72594	0.000257279	Solyc02g079550.2	1.48859	1.87e-09	0.992554	8.29666e-05
Lnc_000693	3.72594	0.000257279	Solyc02g080930.2	-2.53514	2.11e-29	0.994491	4.54424e-05
Lnc_000693	3.72594	0.000257279	Solyc02g082180.3	-1.21148	2.95e-08	-0.991775	0.000101186
Lnc_000693	3.72594	0.000257279	Solyc02g082910.3	-1.52425	1.5e-07	0.998481	3.45728e-06
Lnc_000693	3.72594	0.000257279	Solyc02g083730.3	-2.46881	5.11e-23	0.998519	3.29053e-06
Lnc_000693	3.72594	0.000257279	Solyc02g083760.3	-2.46881	5.11e-23	-0.990637	0.000131088
Lnc_000693	3.72594	0.000257279	Solyc02g083835.1	-2.46881	5.11e-23	0.994394	4.70591e-05
Lnc_000693	3.72594	0.000257279	Solyc02g083850.3	-2.46881	5.11e-23	0.994394	4.70591e-05
Lnc_000693	3.72594	0.000257279	Solyc02g084850.3	4.08528	4.59e-42	0.9913	0.000113218
Lnc_000693	3.72594	0.000257279	Solyc02g085100.3	-1.04641	2.67e-06	-0.993278	6.76217e-05
Lnc_000693	3.72594	0.000257279	Solyc02g085280.1	1.29615	0.000811824	0.993798	5.75786e-05
Lnc_000693	3.72594	0.000257279	Solyc02g085285.1	1.29615	0.000811824	0.993798	5.75786e-05
Lnc_000693	3.72594	0.000257279	Solyc02g085290.3	1.29615	0.000811824	0.993798	5.75786e-05
Lnc_000693	3.72594	0.000257279	Solyc02g085300.3	1.07242	0.00107278	0.993798	5.75786e-05
Lnc_000693	3.72594	0.000257279	Solyc02g085310.3	1.07242	0.00107278	0.993798	5.75786e-05
Lnc_000693	3.72594	0.000257279	Solyc02g085315.1	1.07242	0.00107278	0.993798	5.75786e-05
Lnc_000693	3.72594	0.000257279	Solyc02g085320.1	1.07242	0.00107278	0.993798	5.75786e-05
Lnc_000693	3.72594	0.000257279	Solyc02g085880.2	-1.2693	3.68e-12	-0.990909	0.00012359
Lnc_000693	3.72594	0.000257279	Solyc02g086530.3	1.9498	9.16e-16	0.997105	1.25568e-05
Lnc_000693	3.72594	0.000257279	Solyc02g087890.3	3.59335	9.02e-60	0.99656	1.77261e-05
Lnc_000693	3.72594	0.000257279	Solyc02g088167.1	-1.35372	1.77e-12	0.994854	3.96512e-05
Lnc_000693	3.72594	0.000257279	Solyc02g089140.2	-1.14732	2.9e-09	0.996925	1.41727e-05
Lnc_000693	3.72594	0.000257279	Solyc02g090120.1	-1.26242	6.25e-10	0.997738	7.67153e-06
Lnc_000693	3.72594	0.000257279	Solyc02g091140.3	-1.00425	5.69e-06	-0.995107	3.586e-05
Lnc_000693	3.72594	0.000257279	Solyc02g092285.1	-1.45618	7.33e-17	0.998338	4.14153e-06
Lnc_000693	3.72594	0.000257279	Solyc02g092290.3	-1.45618	7.33e-17	0.998338	4.14153e-06
Lnc_000693	3.72594	0.000257279	Solyc02g092980.3	-1.21091	6.47e-08	-0.992682	8.01311e-05
Lnc_000693	3.72594	0.000257279	Solyc02g093050.3	-1.21091	6.47e-08	0.997108	1.25373e-05
Lnc_000693	3.72594	0.000257279	Solyc02g094860.2	-1.22067	1.07e-10	-0.990909	0.00012359
Lnc_000693	3.72594	0.000257279	Solyc03g006360.3	2.78324	5.62e-27	0.999822	4.7455e-08
Lnc_000693	3.72594	0.000257279	Solyc03g007080.3	-1.07703	8.27e-07	0.998136	5.20911e-06
Lnc_000693	3.72594	0.000257279	Solyc03g007880.2	2.01548	4.27e-41	0.9932	6.92005e-05
Lnc_000693	3.72594	0.000257279	Solyc03g007890.3	2.01548	4.27e-41	0.9932	6.92005e-05
Lnc_000693	3.72594	0.000257279	Solyc03g031450.3	-1.70108	1.76e-18	0.995591	2.91195e-05
Lnc_000693	3.72594	0.000257279	Solyc03g031860.3	1.09198	3.45e-06	0.994915	3.87214e-05
Lnc_000693	3.72594	0.000257279	Solyc03g031890.3	1.09198	3.45e-06	0.99846	3.55427e-06
Lnc_000693	3.72594	0.000257279	Solyc03g043700.3	-1.41279	2.89e-11	0.99176	0.000101557
Lnc_000693	3.72594	0.000257279	Solyc03g043880.3	1.58354	1.14e-08	0.998	5.99703e-06
Lnc_000693	3.72594	0.000257279	Solyc03g078490.3	2.66061	1.14e-27	0.997847	6.95044e-06
Lnc_000693	3.72594	0.000257279	Solyc03g082640.2	1.0487	0.00814196	0.992955	7.42768e-05
Lnc_000693	3.72594	0.000257279	Solyc03g083450.1	1.0699	0.0241793	0.99836	4.03181e-06
Lnc_000693	3.72594	0.000257279	Solyc03g083460.3	1.40936	4.65e-06	0.99836	4.03181e-06
Lnc_000693	3.72594	0.000257279	Solyc03g097560.3	2.8489	2.01e-30	-0.998643	2.76144e-06
Lnc_000693	3.72594	0.000257279	Solyc03g097570.3	2.8489	2.01e-30	-0.998643	2.76144e-06
Lnc_000693	3.72594	0.000257279	Solyc03g097580.3	2.8489	2.01e-30	-0.998643	2.76144e-06
Lnc_000693	3.72594	0.000257279	Solyc03g112080.1	1.19528	0.000188674	0.99366	6.0159e-05
Lnc_000693	3.72594	0.000257279	Solyc03g113130.3	-1.75708	6.83e-19	0.990615	0.000131709
Lnc_000693	3.72594	0.000257279	Solyc03g115920.3	1.12607	0.0181575	0.994256	4.9395e-05
Lnc_000693	3.72594	0.000257279	Solyc03g116100.3	-1.44615	6.63e-16	0.992766	7.83086e-05
Lnc_000693	3.72594	0.000257279	Solyc03g116490.1	1.08286	0.00124573	0.995688	2.78504e-05
Lnc_000693	3.72594	0.000257279	Solyc03g119300.3	-1.99207	1.41e-22	0.991993	9.59009e-05
Lnc_000693	3.72594	0.000257279	Solyc03g119305.1	-1.99207	1.41e-22	0.991993	9.59009e-05
Lnc_000693	3.72594	0.000257279	Solyc03g120390.3	-1.04676	1.03e-08	0.993897	5.575e-05
Lnc_000693	3.72594	0.000257279	Solyc04g005410.2	1.31045	2.33e-16	0.990721	0.000128743
Lnc_000693	3.72594	0.000257279	Solyc04g005610.3	2.19867	1.93e-18	0.995522	3.00325e-05
Lnc_000693	3.72594	0.000257279	Solyc04g007000.1	2.34038	7.04e-18	0.997839	7.00095e-06
Lnc_000693	3.72594	0.000257279	Solyc04g009910.3	1.89831	1.2e-15	0.994083	5.2415e-05
Lnc_000693	3.72594	0.000257279	Solyc04g009960.3	1.48619	4.51e-07	0.997642	8.33557e-06
Lnc_000693	3.72594	0.000257279	Solyc04g011340.3	-1.14139	5.56e-13	0.998864	1.93605e-06
Lnc_000693	3.72594	0.000257279	Solyc04g011750.3	-1.21042	7.65e-12	0.994077	5.25263e-05
Lnc_000693	3.72594	0.000257279	Solyc04g011800.1	1.13156	0.00593237	0.990159	0.000144804
Lnc_000693	3.72594	0.000257279	Solyc04g011810.1	2.24634	1.24e-08	0.99259	8.21619e-05
Lnc_000693	3.72594	0.000257279	Solyc04g025530.3	3.29278	9.49e-11	0.99206	9.43206e-05
Lnc_000693	3.72594	0.000257279	Solyc04g040180.3	1.00379	0.00186317	0.9919	9.81506e-05
Lnc_000693	3.72594	0.000257279	Solyc04g054150.1	1.97005	9.43e-16	0.993213	6.89304e-05
Lnc_000693	3.72594	0.000257279	Solyc04g054340.1	1.21783	0.00208715	0.995096	3.60124e-05
Lnc_000693	3.72594	0.000257279	Solyc04g063350.3	-1.18489	5.58e-09	0.996991	1.35656e-05
Lnc_000693	3.72594	0.000257279	Solyc04g064870.3	-1.18489	5.58e-09	0.994242	4.96344e-05
Lnc_000693	3.72594	0.000257279	Solyc04g071770.3	-1.09123	5.86e-08	0.993843	5.67486e-05
Lnc_000693	3.72594	0.000257279	Solyc04g071780.3	-1.09123	5.86e-08	0.995569	2.94076e-05
Lnc_000693	3.72594	0.000257279	Solyc04g071790.2	-1.09123	5.86e-08	0.995569	2.94076e-05
Lnc_000693	3.72594	0.000257279	Solyc04g071807.1	-1.09123	5.86e-08	0.995569	2.94076e-05
Lnc_000693	3.72594	0.000257279	Solyc04g071820.3	-1.09123	5.86e-08	0.995569	2.94076e-05
Lnc_000693	3.72594	0.000257279	Solyc04g072000.3	1.19957	0.00387709	0.993903	5.56428e-05
Lnc_000693	3.72594	0.000257279	Solyc04g072280.3	1.19957	0.00387709	0.990533	0.000134008
Lnc_000693	3.72594	0.000257279	Solyc04g076220.3	-2.23734	1.26e-21	0.996321	2.02738e-05
Lnc_000693	3.72594	0.000257279	Solyc04g077220.3	1.09169	0.00286985	0.99322	6.88015e-05
Lnc_000693	3.72594	0.000257279	Solyc04g078470.3	-1.14505	7.84e-07	-0.996539	1.7943e-05
Lnc_000693	3.72594	0.000257279	Solyc04g080530.3	1.05899	0.00120108	0.994781	4.07898e-05
Lnc_000693	3.72594	0.000257279	Solyc04g080540.2	1.05899	0.00120108	0.992855	7.63887e-05
Lnc_000693	3.72594	0.000257279	Solyc04g082420.3	1.2273	1.37e-05	0.991146	0.000117249
Lnc_000693	3.72594	0.000257279	Solyc05g005250.3	1.64843	7.75e-09	0.993872	5.622e-05
Lnc_000693	3.72594	0.000257279	Solyc05g005337.1	1.22204	0.000190331	0.994138	5.14431e-05
Lnc_000693	3.72594	0.000257279	Solyc05g007900.2	1.68573	2.13e-12	0.991349	0.000111932
Lnc_000693	3.72594	0.000257279	Solyc05g008310.3	-2.806	1.89e-16	0.996652	1.67992e-05
Lnc_000693	3.72594	0.000257279	Solyc05g012110.3	-2.66854	5.19e-26	0.996204	2.15825e-05
Lnc_000693	3.72594	0.000257279	Solyc05g013530.3	2.02761	6.31e-36	0.999069	1.30112e-06
Lnc_000693	3.72594	0.000257279	Solyc05g015850.3	-1.73423	6.94e-26	0.998264	4.51914e-06
Lnc_000693	3.72594	0.000257279	Solyc05g025890.2	-1.08778	1.26e-07	0.997303	1.08991e-05
Lnc_000693	3.72594	0.000257279	Solyc05g041200.3	-1.08778	1.26e-07	0.99833	4.18064e-06
Lnc_000693	3.72594	0.000257279	Solyc05g050780.3	-1.80335	1.39e-13	-0.992203	9.09592e-05
Lnc_000693	3.72594	0.000257279	Solyc05g051215.1	1.78999	4.09e-12	0.991903	9.80722e-05
Lnc_000693	3.72594	0.000257279	Solyc05g051350.2	1.54884	4.46e-10	0.997089	1.27003e-05
Lnc_000693	3.72594	0.000257279	Solyc05g052050.1	-1.099	2.62e-15	0.994384	4.72253e-05
Lnc_000693	3.72594	0.000257279	Solyc05g052410.2	-1.099	2.62e-15	0.994317	4.83578e-05
Lnc_000693	3.72594	0.000257279	Solyc05g054350.3	2.14903	5.2e-18	0.99685	1.48651e-05
Lnc_000693	3.72594	0.000257279	Solyc05g054570.3	-1.46718	8.35e-09	0.993892	5.58418e-05
Lnc_000693	3.72594	0.000257279	Solyc05g054650.1	-1.46718	8.35e-09	0.998767	2.2787e-06
Lnc_000693	3.72594	0.000257279	Solyc06g007180.3	-1.17227	2.97e-06	0.997677	8.08981e-06
Lnc_000693	3.72594	0.000257279	Solyc06g008060.1	-1.19004	4.64e-09	0.992408	8.62386e-05
Lnc_000693	3.72594	0.000257279	Solyc06g036130.3	-2.15304	7.8e-31	0.991999	9.57685e-05
Lnc_000693	3.72594	0.000257279	Solyc06g050700.3	2.08139	8.12e-15	0.997396	1.01627e-05
Lnc_000693	3.72594	0.000257279	Solyc06g051860.3	-2.69935	3.97e-28	0.997266	1.12008e-05
Lnc_000693	3.72594	0.000257279	Solyc06g053700.1	2.1506	7.94e-12	0.996791	1.54262e-05
Lnc_000693	3.72594	0.000257279	Solyc06g053710.3	2.1506	7.94e-12	0.992203	9.09412e-05
Lnc_000693	3.72594	0.000257279	Solyc06g053715.1	2.1506	7.94e-12	0.992203	9.09412e-05
Lnc_000693	3.72594	0.000257279	Solyc06g059740.3	4.69468	1.6e-70	0.992088	9.3649e-05
Lnc_000693	3.72594	0.000257279	Solyc06g067860.3	-3.37155	5.67e-23	-0.996657	1.67444e-05
Lnc_000693	3.72594	0.000257279	Solyc06g068890.1	1.6589	4.46e-13	0.994636	4.30749e-05
Lnc_000693	3.72594	0.000257279	Solyc06g069710.3	-1.69649	1.04e-13	0.997852	6.91765e-06
Lnc_000693	3.72594	0.000257279	Solyc06g069760.3	-1.69649	1.04e-13	0.991057	0.000119603
Lnc_000693	3.72594	0.000257279	Solyc06g071890.3	2.18387	1e-15	0.998548	3.16123e-06
Lnc_000693	3.72594	0.000257279	Solyc06g072210.1	3.9949	2.11e-73	0.998645	2.75108e-06
Lnc_000693	3.72594	0.000257279	Solyc06g072430.2	-2.73594	5.26e-53	0.994006	5.3787e-05
Lnc_000693	3.72594	0.000257279	Solyc06g073990.2	-2.01664	3.72e-27	0.997854	6.9056e-06
Lnc_000693	3.72594	0.000257279	Solyc06g083590.3	1.22372	5.57e-08	0.998654	2.71789e-06
Lnc_000693	3.72594	0.000257279	Solyc06g083595.1	1.22372	5.57e-08	0.998654	2.71789e-06
Lnc_000693	3.72594	0.000257279	Solyc07g005920.2	-1.34412	6.7e-25	0.995116	3.57281e-05
Lnc_000693	3.72594	0.000257279	Solyc07g006370.1	-1.15731	1.38e-13	0.997441	9.81075e-06
Lnc_000693	3.72594	0.000257279	Solyc07g006650.3	2.1468	2.56e-14	0.998207	4.82002e-06
Lnc_000693	3.72594	0.000257279	Solyc07g007325.1	1.37795	2.44e-07	0.991607	0.000105368
Lnc_000693	3.72594	0.000257279	Solyc07g007330.1	1.37795	2.44e-07	0.991607	0.000105368
Lnc_000693	3.72594	0.000257279	Solyc07g008710.3	1.83831	2.63e-08	-0.997515	9.25452e-06
Lnc_000693	3.72594	0.000257279	Solyc07g017610.3	1.03269	0.0225047	0.997805	7.22386e-06
Lnc_000693	3.72594	0.000257279	Solyc07g021625.1	2.20933	3.43e-23	0.993233	6.85388e-05
Lnc_000693	3.72594	0.000257279	Solyc07g021630.3	2.20933	3.43e-23	0.993233	6.85388e-05
Lnc_000693	3.72594	0.000257279	Solyc07g026650.3	6.34064	4.32e-118	0.998425	3.72127e-06
Lnc_000693	3.72594	0.000257279	Solyc07g041830.3	-2.34911	1.09e-19	0.993037	7.25584e-05
Lnc_000693	3.72594	0.000257279	Solyc07g043310.3	-1.63569	7.85e-19	0.996504	1.83134e-05
Lnc_000693	3.72594	0.000257279	Solyc07g056390.3	1.09449	0.000592433	0.995568	2.94194e-05
Lnc_000693	3.72594	0.000257279	Solyc07g061720.3	5.30199	2.95e-98	0.997724	7.76578e-06
Lnc_000693	3.72594	0.000257279	Solyc07g062480.1	2.3671	6e-19	0.993894	5.58148e-05
Lnc_000693	3.72594	0.000257279	Solyc07g062490.1	2.3671	6e-19	0.998053	5.6847e-06
Lnc_000693	3.72594	0.000257279	Solyc07g063410.3	-1.35171	9.1e-16	0.9989	1.81586e-06
Lnc_000693	3.72594	0.000257279	Solyc07g063540.3	-1.00643	1.89e-06	-0.993051	7.22553e-05
Lnc_000693	3.72594	0.000257279	Solyc07g063870.3	1.77584	1.37e-07	0.990362	0.00013888
Lnc_000693	3.72594	0.000257279	Solyc07g063930.3	1.22485	2.28e-05	0.992043	9.47182e-05
Lnc_000693	3.72594	0.000257279	Solyc07g065410.1	-1.7044	7.04e-11	0.991856	9.92077e-05
Lnc_000693	3.72594	0.000257279	Solyc07g065960.1	3.24691	3.93e-27	0.991265	0.000114123
Lnc_000693	3.72594	0.000257279	Solyc07g065970.1	3.24691	3.93e-27	0.991265	0.000114123
Lnc_000693	3.72594	0.000257279	Solyc08g005150.3	2.02436	2.88e-15	0.99596	2.4455e-05
Lnc_000693	3.72594	0.000257279	Solyc08g006070.3	-1.14447	1.34e-05	-0.998159	5.08137e-06
Lnc_000693	3.72594	0.000257279	Solyc08g013930.3	1.0496	0.0001432	-0.997645	8.31303e-06
Lnc_000693	3.72594	0.000257279	Solyc08g062220.3	1.0915	6.26e-05	0.998496	3.39297e-06
Lnc_000693	3.72594	0.000257279	Solyc08g065330.3	1.23095	2.93e-05	0.991725	0.000102438
Lnc_000693	3.72594	0.000257279	Solyc08g068070.3	1.65348	9.16e-06	0.996678	1.65388e-05
Lnc_000693	3.72594	0.000257279	Solyc08g077910.3	3.00511	8.36e-36	0.99145	0.000109333
Lnc_000693	3.72594	0.000257279	Solyc08g078040.3	3.20512	2.37e-29	0.991869	9.88931e-05
Lnc_000693	3.72594	0.000257279	Solyc08g078310.3	1.1535	1.57e-05	0.993687	5.96589e-05
Lnc_000693	3.72594	0.000257279	Solyc08g079470.3	1.95533	1.02e-08	0.994885	3.91751e-05
Lnc_000693	3.72594	0.000257279	Solyc08g079480.3	2.73986	8.95e-20	0.997638	8.36539e-06
Lnc_000693	3.72594	0.000257279	Solyc08g080560.2	1.16352	0.000808175	0.997845	6.96016e-06
Lnc_000693	3.72594	0.000257279	Solyc08g080570.3	1.16352	0.000808175	0.997845	6.96016e-06
Lnc_000693	3.72594	0.000257279	Solyc08g080580.3	1.16352	0.000808175	0.997845	6.96016e-06
Lnc_000693	3.72594	0.000257279	Solyc08g080630.3	2.4237	1.86e-19	0.996014	2.38022e-05
Lnc_000693	3.72594	0.000257279	Solyc08g080640.2	2.4237	1.86e-19	0.990582	0.000132643
Lnc_000693	3.72594	0.000257279	Solyc08g080650.3	2.4237	1.86e-19	0.990582	0.000132643
Lnc_000693	3.72594	0.000257279	Solyc08g080720.2	-1.52271	7.4e-08	-0.991581	0.000106032
Lnc_000693	3.72594	0.000257279	Solyc08g080900.3	1.12291	0.0016032	0.99579	2.6554e-05
Lnc_000693	3.72594	0.000257279	Solyc08g080910.3	1.12291	0.0016032	0.99579	2.6554e-05
Lnc_000693	3.72594	0.000257279	Solyc08g081740.3	1.15348	0.0004956	0.994365	4.75467e-05
Lnc_000693	3.72594	0.000257279	Solyc09g005400.3	1.32542	0.00362247	-0.997482	9.50208e-06
Lnc_000693	3.72594	0.000257279	Solyc09g007790.1	2.76013	2.95e-33	0.995733	2.72701e-05
Lnc_000693	3.72594	0.000257279	Solyc09g007860.3	1.05758	0.00189623	0.99639	1.95269e-05
Lnc_000693	3.72594	0.000257279	Solyc09g008830.3	4.13562	2.75e-86	0.991919	9.76912e-05
Lnc_000693	3.72594	0.000257279	Solyc09g009130.3	-1.31294	1.41e-11	0.992387	8.67125e-05
Lnc_000693	3.72594	0.000257279	Solyc09g009840.1	-2.10012	1.72e-19	0.996207	2.15529e-05
Lnc_000693	3.72594	0.000257279	Solyc09g014910.3	-1.05727	3.68e-05	0.993093	7.1405e-05
Lnc_000693	3.72594	0.000257279	Solyc09g064930.3	2.28585	6.24e-15	0.996578	1.75429e-05
Lnc_000693	3.72594	0.000257279	Solyc09g064940.2	2.28585	6.24e-15	0.996578	1.75429e-05
Lnc_000693	3.72594	0.000257279	Solyc09g065560.3	1.20604	6.19e-05	0.992494	8.42926e-05
Lnc_000693	3.72594	0.000257279	Solyc09g066300.2	-1.5385	1.62e-13	-0.995059	3.65591e-05
Lnc_000693	3.72594	0.000257279	Solyc09g072880.3	2.30183	4.08e-17	0.994632	4.3149e-05
Lnc_000693	3.72594	0.000257279	Solyc09g072885.1	2.30183	4.08e-17	0.994632	4.3149e-05
Lnc_000693	3.72594	0.000257279	Solyc09g075420.3	2.74658	2.97e-22	0.997689	8.00582e-06
Lnc_000693	3.72594	0.000257279	Solyc09g075820.3	-1.15081	9.9e-13	0.998063	5.62584e-06
Lnc_000693	3.72594	0.000257279	Solyc09g082110.3	-1.15081	9.9e-13	0.9913	0.000113195
Lnc_000693	3.72594	0.000257279	Solyc09g082120.3	-1.15081	9.9e-13	0.9913	0.000113195
Lnc_000693	3.72594	0.000257279	Solyc09g082340.2	2.76443	3.6e-33	0.995699	2.77064e-05
Lnc_000693	3.72594	0.000257279	Solyc09g082600.2	1.94607	4.69e-09	0.992095	9.34972e-05
Lnc_000693	3.72594	0.000257279	Solyc09g089550.3	1.62594	0.000153181	0.992487	8.44542e-05
Lnc_000693	3.72594	0.000257279	Solyc09g089580.3	3.14772	8.25e-29	0.997738	7.66691e-06
Lnc_000693	3.72594	0.000257279	Solyc09g089930.2	2.38529	4.22e-18	0.994008	5.37488e-05
Lnc_000693	3.72594	0.000257279	Solyc09g097950.2	3.6804	1.77e-60	0.999184	9.99174e-07
Lnc_000693	3.72594	0.000257279	Solyc09g097960.3	3.6804	1.77e-60	0.999184	9.99174e-07
Lnc_000693	3.72594	0.000257279	Solyc10g005040.3	1.09982	0.00716303	0.992294	8.88472e-05
Lnc_000693	3.72594	0.000257279	Solyc10g007880.3	2.49462	2.19e-18	0.99105	0.000119797
Lnc_000693	3.72594	0.000257279	Solyc10g050980.1	-2.111	5.76e-19	0.997908	6.56225e-06
Lnc_000693	3.72594	0.000257279	Solyc10g050990.1	-2.111	5.76e-19	0.997908	6.56225e-06
Lnc_000693	3.72594	0.000257279	Solyc10g055780.1	2.38333	3.03e-20	0.992161	9.19401e-05
Lnc_000693	3.72594	0.000257279	Solyc10g055800.2	2.38333	3.03e-20	0.992161	9.19401e-05
Lnc_000693	3.72594	0.000257279	Solyc10g055810.2	2.38333	3.03e-20	0.992161	9.19401e-05
Lnc_000693	3.72594	0.000257279	Solyc10g055820.2	2.38333	3.03e-20	0.992161	9.19401e-05
Lnc_000693	3.72594	0.000257279	Solyc10g074890.2	1.00722	0.00160567	0.991963	9.66351e-05
Lnc_000693	3.72594	0.000257279	Solyc10g075090.2	4.26084	3.04e-07	0.998662	2.68226e-06
Lnc_000693	3.72594	0.000257279	Solyc10g076400.2	2.78017	1.35e-29	0.998132	5.23332e-06
Lnc_000693	3.72594	0.000257279	Solyc10g076510.2	4.80272	1.99e-88	0.997354	1.04896e-05
Lnc_000693	3.72594	0.000257279	Solyc10g076610.2	1.3187	2.05e-05	0.996427	1.91265e-05
Lnc_000693	3.72594	0.000257279	Solyc10g076650.2	1.13294	3.88e-12	0.996002	2.394e-05
Lnc_000693	3.72594	0.000257279	Solyc10g079150.2	2.57614	4.69e-43	0.99626	2.0955e-05
Lnc_000693	3.72594	0.000257279	Solyc10g080950.2	-1.01846	6.79e-08	-0.99841	3.79188e-06
Lnc_000693	3.72594	0.000257279	Solyc10g083690.3	-1.03627	5.08e-09	0.997287	1.10327e-05
Lnc_000693	3.72594	0.000257279	Solyc10g084400.2	1.20492	0.00300873	0.994696	4.21175e-05
Lnc_000693	3.72594	0.000257279	Solyc10g085860.1	1.68757	9.71e-09	0.998401	3.83456e-06
Lnc_000693	3.72594	0.000257279	Solyc10g086630.1	-1.06079	1.28e-09	0.99562	2.87369e-05
Lnc_000693	3.72594	0.000257279	Solyc11g006720.2	1.59168	2.36e-09	0.997887	6.69378e-06
Lnc_000693	3.72594	0.000257279	Solyc11g006735.1	1.59168	2.36e-09	0.997887	6.69378e-06
Lnc_000693	3.72594	0.000257279	Solyc11g006740.2	1.59168	2.36e-09	0.997887	6.69378e-06
Lnc_000693	3.72594	0.000257279	Solyc11g007500.2	1.72774	1.97e-13	0.991896	9.82463e-05
Lnc_000693	3.72594	0.000257279	Solyc11g007930.1	-1.45377	1.19e-12	-0.999592	2.50268e-07
Lnc_000693	3.72594	0.000257279	Solyc11g010380.2	-1.63934	1.94e-14	0.998374	3.96324e-06
Lnc_000693	3.72594	0.000257279	Solyc11g011670.1	3.57534	4.87e-29	0.994908	3.88266e-05
Lnc_000693	3.72594	0.000257279	Solyc11g027840.2	-2.78955	1.06e-32	0.996751	1.58217e-05
Lnc_000693	3.72594	0.000257279	Solyc11g071830.2	1.55913	2e-06	0.991879	9.86576e-05
Lnc_000693	3.72594	0.000257279	Solyc11g072840.1	-1.19537	9.9e-05	-0.993226	6.86831e-05
Lnc_000693	3.72594	0.000257279	Solyc11g073170.1	1.76327	1.24e-13	0.994914	3.87378e-05
Lnc_000693	3.72594	0.000257279	Solyc11g073180.2	1.76327	1.24e-13	0.994914	3.87378e-05
Lnc_000693	3.72594	0.000257279	Solyc12g005850.2	1.58661	0.00244183	0.995492	3.04354e-05
Lnc_000693	3.72594	0.000257279	Solyc12g008840.2	1.55973	2.34e-09	0.990683	0.000129797
Lnc_000693	3.72594	0.000257279	Solyc12g009065.1	-2.73095	4.53e-43	0.998873	1.90521e-06
Lnc_000693	3.72594	0.000257279	Solyc12g009130.2	1.84251	5.6e-11	0.996416	1.92466e-05
Lnc_000693	3.72594	0.000257279	Solyc12g009880.1	1.48516	0.000136244	0.994114	5.18651e-05
Lnc_000693	3.72594	0.000257279	Solyc12g013620.2	-1.51588	6.31e-13	0.993694	5.95213e-05
Lnc_000693	3.72594	0.000257279	Solyc12g013700.2	2.75225	2.05e-24	0.993821	5.71516e-05
Lnc_000693	3.72594	0.000257279	Solyc12g014010.2	2.07416	2.2e-14	0.997364	1.04124e-05
Lnc_000693	3.72594	0.000257279	Solyc12g088130.2	1.39968	2.44e-08	0.998452	3.59273e-06
Lnc_000693	3.72594	0.000257279	Solyc12g096570.1	3.86636	9.32e-68	0.994793	4.05973e-05
Lnc_000693	3.72594	0.000257279	Solyc12g099290.2	-1.2747	6.75e-08	-0.992299	8.87267e-05
Lnc_000701	8.71933	0.0028225	Solyc01g006530.1	3.36908	1.39e-39	0.993635	6.0632e-05
Lnc_000701	8.71933	0.0028225	Solyc01g017150.1	-1.09391	1.67e-10	0.996208	2.15454e-05
Lnc_000701	8.71933	0.0028225	Solyc01g066700.3	2.51099	1.69e-16	0.993705	5.93149e-05
Lnc_000701	8.71933	0.0028225	Solyc01g066710.3	2.51099	1.69e-16	0.993705	5.93149e-05
Lnc_000701	8.71933	0.0028225	Solyc01g091250.3	2.00613	5.18e-13	0.993242	6.83562e-05
Lnc_000701	8.71933	0.0028225	Solyc01g108900.3	2.45726	2.27e-21	0.99157	0.00010629
Lnc_000701	8.71933	0.0028225	Solyc02g032820.3	3.37157	5.07e-38	0.990617	0.000131659
Lnc_000701	8.71933	0.0028225	Solyc02g082920.3	3.42701	6.17e-30	0.990285	0.000141127
Lnc_000701	8.71933	0.0028225	Solyc02g089190.2	-1.14732	2.9e-09	0.995865	2.56159e-05
Lnc_000701	8.71933	0.0028225	Solyc03g005910.3	2.28991	1.25e-15	0.992415	8.60914e-05
Lnc_000701	8.71933	0.0028225	Solyc03g031640.1	6.3483	3.13e-106	0.996489	1.84721e-05
Lnc_000701	8.71933	0.0028225	Solyc03g096200.1	1.23695	0.00101168	0.993641	6.05337e-05
Lnc_000701	8.71933	0.0028225	Solyc03g098740.1	2.70376	1.91e-34	0.990538	0.000133859
Lnc_000701	8.71933	0.0028225	Solyc04g006983.1	1.29098	0.000238738	0.997134	1.23083e-05
Lnc_000701	8.71933	0.0028225	Solyc04g016470.3	2.03824	2.13e-27	0.991555	0.000106672
Lnc_000701	8.71933	0.0028225	Solyc05g014300.1	4.21093	8.96e-37	0.992117	9.29717e-05
Lnc_000701	8.71933	0.0028225	Solyc06g068160.3	1.76355	2.44e-05	0.990242	0.000142376
Lnc_000701	8.71933	0.0028225	Solyc06g068170.2	1.76355	2.44e-05	0.990242	0.000142376
Lnc_000701	8.71933	0.0028225	Solyc07g006500.3	2.0694	3.41e-10	0.990392	0.000138031
Lnc_000701	8.71933	0.0028225	Solyc07g055670.1	1.22046	0.00225679	0.991408	0.000110423
Lnc_000701	8.71933	0.0028225	Solyc07g055690.1	1.22046	0.00225679	0.991408	0.000110423
Lnc_000701	8.71933	0.0028225	Solyc07g056360.1	1.23501	1.58e-05	-0.997488	9.46073e-06
Lnc_000701	8.71933	0.0028225	Solyc08g077530.3	1.34022	4.92e-05	0.99087	0.000124656
Lnc_000701	8.71933	0.0028225	Solyc09g011470.3	1.62302	7.97e-07	0.991367	0.000111462
Lnc_000701	8.71933	0.0028225	Solyc09g065660.3	2.15691	3.57e-10	0.99162	0.000105041
Lnc_000701	8.71933	0.0028225	Solyc09g074350.1	-1.73545	0.000611683	0.991302	0.000113149
Lnc_000701	8.71933	0.0028225	Solyc10g076660.2	1.13294	3.88e-12	0.990579	0.000132728
Lnc_000701	8.71933	0.0028225	Solyc10g076680.1	1.13294	3.88e-12	0.990579	0.000132728
Lnc_000701	8.71933	0.0028225	Solyc10g084960.2	-1.71064	0.00224983	0.990749	0.000127962
Lnc_000701	8.71933	0.0028225	Solyc11g007490.1	1.72774	1.97e-13	0.990528	0.000134164
Lnc_000701	8.71933	0.0028225	Solyc11g027773.1	-2.78955	1.06e-32	0.993618	6.09576e-05
Lnc_000701	8.71933	0.0028225	Solyc12g056590.2	2.8917	1.48e-19	0.991447	0.00010943
Lnc_000701	8.71933	0.0028225	Solyc12g098900.2	-1.13782	2.55e-10	0.990442	0.0001366
Lnc_000720	1.81434	0.03556	Solyc02g062710.1	1.84805	1.82e-08	0.990189	0.000143904
Lnc_000720	1.81434	0.03556	Solyc03g117800.3	1.31451	3.5e-06	0.991447	0.000109426
Lnc_000720	1.81434	0.03556	Solyc05g015490.3	1.5945	1.62e-05	0.990629	0.00013131
Lnc_000720	1.81434	0.03556	Solyc05g056180.1	-1.01168	1.93e-09	0.990153	0.000144977
Lnc_000720	1.81434	0.03556	Solyc06g007390.3	-1.39623	8.75e-13	0.991285	0.000113587
Lnc_000720	1.81434	0.03556	Solyc06g069040.3	-1.14636	3.96e-09	0.993553	6.22121e-05
Lnc_000720	1.81434	0.03556	Solyc09g018740.1	-1.48672	1.3e-17	0.99347	6.38237e-05
Lnc_000726	1.4153	0.00172621	Solyc00g136260.1	1.25125	3.21e-05	0.993871	5.62299e-05
Lnc_000726	1.4153	0.00172621	Solyc01g010220.3	-1.88019	1.08e-18	0.995262	3.36242e-05
Lnc_000726	1.4153	0.00172621	Solyc01g094700.3	1.37546	2.82e-10	0.995204	3.44491e-05
Lnc_000726	1.4153	0.00172621	Solyc01g094970.3	1.20642	3.56e-05	0.994801	4.04789e-05
Lnc_000726	1.4153	0.00172621	Solyc01g095740.3	1.74535	5.46e-14	0.990068	0.000147484
Lnc_000726	1.4153	0.00172621	Solyc01g095745.1	1.74535	5.46e-14	0.990068	0.000147484
Lnc_000726	1.4153	0.00172621	Solyc01g104400.3	1.2815	0.000118193	0.991055	0.000119655
Lnc_000726	1.4153	0.00172621	Solyc01g111040.3	-1.45558	7.1e-11	0.993474	6.37504e-05
Lnc_000726	1.4153	0.00172621	Solyc01g111050.3	-1.45558	7.1e-11	0.993474	6.37504e-05
Lnc_000726	1.4153	0.00172621	Solyc02g090210.3	-1.26242	6.25e-10	0.994654	4.27922e-05
Lnc_000726	1.4153	0.00172621	Solyc02g090970.1	-1.03333	3.98e-10	-0.993865	5.63333e-05
Lnc_000726	1.4153	0.00172621	Solyc03g007710.3	1.35543	2.1e-05	0.994421	4.65987e-05
Lnc_000726	1.4153	0.00172621	Solyc04g007800.3	-1.01406	1.67e-06	0.993602	6.12754e-05
Lnc_000726	1.4153	0.00172621	Solyc04g007810.1	-1.01406	1.67e-06	0.993602	6.12754e-05
Lnc_000726	1.4153	0.00172621	Solyc04g074170.2	-1.19847	2.99e-08	0.994785	4.07222e-05
Lnc_000726	1.4153	0.00172621	Solyc05g007240.1	1.06393	0.000248096	0.997128	1.23637e-05
Lnc_000726	1.4153	0.00172621	Solyc05g046240.1	1.44597	4.22e-06	0.99436	4.76286e-05
Lnc_000726	1.4153	0.00172621	Solyc06g050530.3	-1.06853	1.13e-10	0.994307	4.85227e-05
Lnc_000726	1.4153	0.00172621	Solyc06g054240.3	1.1548	5.5e-05	0.995743	2.71431e-05
Lnc_000726	1.4153	0.00172621	Solyc06g076760.2	-1.54368	4.49e-12	0.99286	7.62785e-05
Lnc_000726	1.4153	0.00172621	Solyc06g082260.3	-1.75322	4.84e-18	0.994614	4.34401e-05
Lnc_000726	1.4153	0.00172621	Solyc08g069180.3	-1.5875	1.7e-12	0.992403	8.63537e-05
Lnc_000726	1.4153	0.00172621	Solyc08g074720.2	1.07653	0.00375621	0.99134	0.000112159
Lnc_000726	1.4153	0.00172621	Solyc08g079160.3	-1.62683	1.88e-11	0.994566	4.42135e-05
Lnc_000726	1.4153	0.00172621	Solyc08g079270.3	1.19588	0.000248269	0.990261	0.000141822
Lnc_000726	1.4153	0.00172621	Solyc09g014590.3	-1.3747	2.79e-11	-0.991121	0.000117897
Lnc_000726	1.4153	0.00172621	Solyc09g083050.3	1.4506	3.55e-07	0.991713	0.000102725
Lnc_000726	1.4153	0.00172621	Solyc09g089730.3	1.12187	2.73e-05	0.994911	3.87872e-05
Lnc_000726	1.4153	0.00172621	Solyc09g089740.3	1.12187	2.73e-05	0.994911	3.87872e-05
Lnc_000726	1.4153	0.00172621	Solyc09g089750.1	1.12187	2.73e-05	0.994911	3.87872e-05
Lnc_000726	1.4153	0.00172621	Solyc09g090900.3	1.41863	5.77e-07	0.992942	7.45502e-05
Lnc_000726	1.4153	0.00172621	Solyc10g078410.2	1.79452	5.5e-12	0.991512	0.000107758
Lnc_000726	1.4153	0.00172621	Solyc11g005280.1	1.14594	0.00052017	0.992766	7.83058e-05
Lnc_000726	1.4153	0.00172621	Solyc11g005290.1	1.14594	0.00052017	0.992766	7.83058e-05
Lnc_000726	1.4153	0.00172621	Solyc11g005300.2	1.14594	0.00052017	0.992766	7.83058e-05
Lnc_000726	1.4153	0.00172621	Solyc11g005310.1	1.14594	0.00052017	0.992766	7.83058e-05
Lnc_000726	1.4153	0.00172621	Solyc12g088840.1	2.79215	2.19e-30	0.992816	7.7235e-05
Lnc_000726	1.4153	0.00172621	Solyc12g096480.1	1.07058	0.00166219	0.993401	6.51725e-05
Lnc_000727	1.50565	0.0289719	Solyc01g106510.2	1.02524	0.0068502	0.990436	0.000136761
Lnc_000727	1.50565	0.0289719	Solyc01g109920.2	-1.1115	4.52e-10	0.991985	9.60934e-05
Lnc_000727	1.50565	0.0289719	Solyc02g068470.1	-1.15838	4.92e-11	0.990278	0.00014133
Lnc_000727	1.50565	0.0289719	Solyc02g085260.1	1.29615	0.000811824	0.992967	7.40289e-05
Lnc_000727	1.50565	0.0289719	Solyc02g092860.3	1.68213	2.11e-05	0.990789	0.000126887
Lnc_000727	1.50565	0.0289719	Solyc03g006490.3	1.49018	1.96e-06	0.993466	6.3896e-05
Lnc_000727	1.50565	0.0289719	Solyc04g016230.3	1.31452	0.000282498	0.992301	8.86946e-05
Lnc_000727	1.50565	0.0289719	Solyc05g023980.2	2.99782	2.94e-22	0.990206	0.000143425
Lnc_000727	1.50565	0.0289719	Solyc06g009000.1	-1.66822	5.22e-12	0.990188	0.000143948
Lnc_000727	1.50565	0.0289719	Solyc06g061110.2	1.03183	0.0123672	0.990494	0.000135125
Lnc_000727	1.50565	0.0289719	Solyc06g072530.3	1.24694	0.00155597	0.996871	1.46684e-05
Lnc_000727	1.50565	0.0289719	Solyc07g049200.3	-1.64279	5.81e-14	0.993224	6.87193e-05
Lnc_000727	1.50565	0.0289719	Solyc10g052540.1	-1.09412	4.37e-11	0.996013	2.38136e-05
Lnc_000727	1.50565	0.0289719	Solyc11g006360.1	1.23664	1.95e-06	0.990341	0.000139494
Lnc_000727	1.50565	0.0289719	Solyc11g056260.1	-1.047	0.000122637	0.992789	7.78108e-05
Lnc_000728	3.13278	0.0279487	Solyc00g005094.1	FoldChange	Pvalue	0.995312	3.29192e-05
Lnc_000728	3.13278	0.0279487	Solyc01g090370.2	1.26255	3.48e-05	0.992947	7.44384e-05
Lnc_000728	3.13278	0.0279487	Solyc01g091050.3	3.10205	8.8e-20	0.99049	0.00013523
Lnc_000728	3.13278	0.0279487	Solyc01g097280.2	1.75038	2.01e-08	0.994582	4.39555e-05
Lnc_000728	3.13278	0.0279487	Solyc01g106510.2	1.02524	0.0068502	0.99341	6.49911e-05
Lnc_000728	3.13278	0.0279487	Solyc02g067940.2	1.70452	1.74e-05	0.996877	1.46159e-05
Lnc_000728	3.13278	0.0279487	Solyc02g068470.1	-1.15838	4.92e-11	0.994013	5.3662e-05
Lnc_000728	3.13278	0.0279487	Solyc02g078500.2	1.03848	0.0296656	0.993467	6.38739e-05
Lnc_000728	3.13278	0.0279487	Solyc02g084840.3	1.58614	3.1e-06	0.995273	3.34624e-05
Lnc_000728	3.13278	0.0279487	Solyc02g085260.1	1.29615	0.000811824	0.99051	0.00013466
Lnc_000728	3.13278	0.0279487	Solyc02g092820.3	1.68213	2.11e-05	0.999661	1.72792e-07
Lnc_000728	3.13278	0.0279487	Solyc03g098730.1	2.70376	1.91e-34	0.991296	0.000113298
Lnc_000728	3.13278	0.0279487	Solyc03g116390.3	-1.44615	6.63e-16	0.991224	0.000115188
Lnc_000728	3.13278	0.0279487	Solyc04g016230.3	1.31452	0.000282498	0.991268	0.000114036
Lnc_000728	3.13278	0.0279487	Solyc04g017740.1	3.29278	9.49e-11	0.994162	5.10237e-05
Lnc_000728	3.13278	0.0279487	Solyc04g076440.1	2.1599	3.06e-06	0.996868	1.47022e-05
Lnc_000728	3.13278	0.0279487	Solyc05g010000.1	1.34836	0.000979987	0.999003	1.4912e-06
Lnc_000728	3.13278	0.0279487	Solyc05g010170.1	1.34836	0.000979987	0.992004	9.56495e-05
Lnc_000728	3.13278	0.0279487	Solyc05g010517.1	1.74298	0.000460738	0.995939	2.4701e-05
Lnc_000728	3.13278	0.0279487	Solyc05g014570.1	-1.18758	3.24e-08	0.992128	9.26998e-05
Lnc_000728	3.13278	0.0279487	Solyc05g032665.1	-1.08778	1.26e-07	0.997638	8.36048e-06
Lnc_000728	3.13278	0.0279487	Solyc05g053600.3	1.4207	1.86e-05	0.994173	5.08308e-05
Lnc_000728	3.13278	0.0279487	Solyc06g067980.3	1.76355	2.44e-05	0.995619	2.87499e-05
Lnc_000728	3.13278	0.0279487	Solyc07g041500.3	1.09505	0.000102719	0.997265	1.12139e-05
Lnc_000728	3.13278	0.0279487	Solyc07g049530.3	-1.03092	1.17e-08	0.999503	3.70223e-07
Lnc_000728	3.13278	0.0279487	Solyc07g049550.3	-1.03092	1.17e-08	0.999503	3.70223e-07
Lnc_000728	3.13278	0.0279487	Solyc07g053750.1	1.34954	1.55e-05	0.99985	3.37028e-08
Lnc_000728	3.13278	0.0279487	Solyc08g075550.3	1.42917	8.11e-08	0.996979	1.36792e-05
Lnc_000728	3.13278	0.0279487	Solyc08g078170.1	-1.11869	2.76e-11	0.995833	2.60112e-05
Lnc_000728	3.13278	0.0279487	Solyc08g079420.3	1.95533	1.02e-08	0.994129	5.16044e-05
Lnc_000728	3.13278	0.0279487	Solyc09g011540.2	2.80222	7.88e-12	0.995602	2.89675e-05
Lnc_000728	3.13278	0.0279487	Solyc09g056430.3	-1.23267	8.75e-12	0.995565	2.94591e-05
Lnc_000728	3.13278	0.0279487	Solyc09g089910.1	1.40003	0.00619283	0.998171	5.01447e-06
Lnc_000728	3.13278	0.0279487	Solyc09g091130.3	1.18091	0.00560651	0.992401	8.63932e-05
Lnc_000728	3.13278	0.0279487	Solyc09g098080.3	3.6804	1.77e-60	0.991756	0.000101663
Lnc_000728	3.13278	0.0279487	Solyc10g011920.2	-1.00495	9.54e-11	0.993704	5.93419e-05
Lnc_000728	3.13278	0.0279487	Solyc10g011930.1	-1.00495	9.54e-11	0.993704	5.93419e-05
Lnc_000728	3.13278	0.0279487	Solyc10g049230.1	1.00437	0.0303759	0.991316	0.000112795
Lnc_000728	3.13278	0.0279487	Solyc10g078770.2	4.06536	1.8e-16	0.99347	6.38167e-05
Lnc_000728	3.13278	0.0279487	Solyc10g078780.2	1.04578	0.00195692	0.997501	9.36239e-06
Lnc_000728	3.13278	0.0279487	Solyc11g007980.2	1.79493	6.97e-06	0.996054	2.33252e-05
Lnc_000728	3.13278	0.0279487	Solyc12g010920.2	3.61866	1.42e-21	0.992879	7.5873e-05
Lnc_000730	2.27569	0.00308695	Solyc04g080750.3	1.05899	0.00120108	0.990852	0.000125145
Lnc_000739	-3.02394	6.97e-05	Solyc00g075035.1	-2.23893	0.000147753	0.998118	5.30912e-06
Lnc_000739	-3.02394	6.97e-05	Solyc01g074030.3	-1.23082	1.13e-14	0.997739	7.66125e-06
Lnc_000739	-3.02394	6.97e-05	Solyc01g079580.3	1.45116	1.63e-11	0.991612	0.000105254
Lnc_000739	-3.02394	6.97e-05	Solyc01g080680.3	-1.08879	2.37e-06	0.992836	7.67935e-05
Lnc_000739	-3.02394	6.97e-05	Solyc01g087540.3	-1.56209	6.51e-11	0.991091	0.000118697
Lnc_000739	-3.02394	6.97e-05	Solyc01g089850.3	-1.53237	1.39e-09	0.991866	9.89688e-05
Lnc_000739	-3.02394	6.97e-05	Solyc01g099630.3	-1.41432	4.58e-10	0.995958	2.44759e-05
Lnc_000739	-3.02394	6.97e-05	Solyc01g102340.3	-1.20697	3.74e-10	0.994497	4.53385e-05
Lnc_000739	-3.02394	6.97e-05	Solyc01g106290.3	-1.02157	4.09e-05	0.996833	1.50308e-05
Lnc_000739	-3.02394	6.97e-05	Solyc01g106520.1	-1.294	7.68e-13	0.994423	4.6565e-05
Lnc_000739	-3.02394	6.97e-05	Solyc01g106540.3	-1.294	7.68e-13	0.994423	4.6565e-05
Lnc_000739	-3.02394	6.97e-05	Solyc01g107260.3	-1.09251	1.35e-08	0.990574	0.000132856
Lnc_000739	-3.02394	6.97e-05	Solyc01g108680.3	-1.4799	5.03e-13	0.995234	3.40188e-05
Lnc_000739	-3.02394	6.97e-05	Solyc01g109430.3	-1.26893	5.15e-11	0.994419	4.66271e-05
Lnc_000739	-3.02394	6.97e-05	Solyc01g110050.1	-1.4887	1.15e-15	0.996453	1.88524e-05
Lnc_000739	-3.02394	6.97e-05	Solyc01g110060.3	-1.4887	1.15e-15	0.996453	1.88524e-05
Lnc_000739	-3.02394	6.97e-05	Solyc01g111145.1	-1.45558	7.1e-11	0.995629	2.86189e-05
Lnc_000739	-3.02394	6.97e-05	Solyc02g030220.1	-1.74108	5.01e-18	0.991444	0.000109505
Lnc_000739	-3.02394	6.97e-05	Solyc02g063510.1	-1.23433	2.51e-08	0.99455	4.44753e-05
Lnc_000739	-3.02394	6.97e-05	Solyc02g065170.3	-1.75178	5.82e-23	0.991852	9.9324e-05
Lnc_000739	-3.02394	6.97e-05	Solyc02g065600.3	-1.61579	2.63e-13	0.995255	3.37244e-05
Lnc_000739	-3.02394	6.97e-05	Solyc02g066970.1	-1.61579	2.63e-13	0.99921	9.35995e-07
Lnc_000739	-3.02394	6.97e-05	Solyc02g067410.2	-1.45694	1.3e-08	0.99768	8.06751e-06
Lnc_000739	-3.02394	6.97e-05	Solyc02g067550.1	-1.59582	4.13e-05	0.994804	4.0421e-05
Lnc_000739	-3.02394	6.97e-05	Solyc02g068877.1	-1.94306	2.68e-20	0.991377	0.000111213
Lnc_000739	-3.02394	6.97e-05	Solyc02g076680.3	-1.04972	1.14e-10	0.993447	6.42759e-05
Lnc_000739	-3.02394	6.97e-05	Solyc02g077710.1	-1.41215	6.19e-21	0.992101	9.33386e-05
Lnc_000739	-3.02394	6.97e-05	Solyc02g080670.3	-2.01596	0.000398827	0.990871	0.000124627
Lnc_000739	-3.02394	6.97e-05	Solyc02g080700.2	-2.01596	0.000398827	0.990871	0.000124627
Lnc_000739	-3.02394	6.97e-05	Solyc02g081600.3	-1.23288	9e-12	0.991596	0.000105651
Lnc_000739	-3.02394	6.97e-05	Solyc02g082090.3	-1.28877	2.49e-08	0.991652	0.000104249
Lnc_000739	-3.02394	6.97e-05	Solyc02g087830.3	-1.5532	4.92e-16	0.997906	6.57155e-06
Lnc_000739	-3.02394	6.97e-05	Solyc02g087840.3	-1.5532	4.92e-16	0.997906	6.57155e-06
Lnc_000739	-3.02394	6.97e-05	Solyc02g089990.1	-1.26242	6.25e-10	0.990146	0.000145162
Lnc_000739	-3.02394	6.97e-05	Solyc02g090300.3	-1.26242	6.25e-10	0.990718	0.00012882
Lnc_000739	-3.02394	6.97e-05	Solyc02g090610.1	-1.17897	3.23e-10	0.990787	0.000126923
Lnc_000739	-3.02394	6.97e-05	Solyc02g091890.2	-1.12067	1.07e-10	0.996679	1.65251e-05
Lnc_000739	-3.02394	6.97e-05	Solyc03g005200.3	-1.22067	1.07e-10	0.991738	0.000102109
Lnc_000739	-3.02394	6.97e-05	Solyc03g005537.1	-1.44921	1.19e-12	0.992069	9.40901e-05
Lnc_000739	-3.02394	6.97e-05	Solyc03g006840.3	-1.21071	1.35e-08	0.995237	3.3981e-05
Lnc_000739	-3.02394	6.97e-05	Solyc03g006880.3	-1.07703	8.27e-07	0.995763	2.68961e-05
Lnc_000739	-3.02394	6.97e-05	Solyc03g033390.3	-1.15851	3.16e-11	0.996278	2.07516e-05
Lnc_000739	-3.02394	6.97e-05	Solyc03g059080.2	-1.88098	1.15e-15	0.99888	1.88169e-06
Lnc_000739	-3.02394	6.97e-05	Solyc03g083660.1	-1.43122	2.98e-12	0.992968	7.39905e-05
Lnc_000739	-3.02394	6.97e-05	Solyc03g093790.3	-1.12996	5.85e-08	0.996137	2.23533e-05
Lnc_000739	-3.02394	6.97e-05	Solyc03g112390.3	1.19528	0.000188674	0.992997	7.33938e-05
Lnc_000739	-3.02394	6.97e-05	Solyc03g115000.3	-1.01485	5.96e-09	0.995766	2.68546e-05
Lnc_000739	-3.02394	6.97e-05	Solyc03g115640.3	-1.41171	3.39e-10	0.994622	4.33135e-05
Lnc_000739	-3.02394	6.97e-05	Solyc03g116060.3	-1.44615	6.63e-16	0.992034	9.4936e-05
Lnc_000739	-3.02394	6.97e-05	Solyc03g116067.1	-1.44615	6.63e-16	0.992034	9.4936e-05
Lnc_000739	-3.02394	6.97e-05	Solyc03g118900.2	-1.19566	3.44e-06	0.993378	6.56371e-05
Lnc_000739	-3.02394	6.97e-05	Solyc03g119660.2	-1.04626	3.89e-07	0.996546	1.78791e-05
Lnc_000739	-3.02394	6.97e-05	Solyc03g120040.3	-1.04626	3.89e-07	0.991208	0.000115603
Lnc_000739	-3.02394	6.97e-05	Solyc03g120890.3	-1.46941	1.48e-08	0.992919	7.50276e-05
Lnc_000739	-3.02394	6.97e-05	Solyc04g007590.2	-2.47461	8.41e-24	0.997165	1.2047e-05
Lnc_000739	-3.02394	6.97e-05	Solyc04g008650.3	-1.2633	1.05e-09	0.99259	8.21652e-05
Lnc_000739	-3.02394	6.97e-05	Solyc04g010270.1	-1.14139	5.56e-13	0.991061	0.000119507
Lnc_000739	-3.02394	6.97e-05	Solyc04g049920.3	-1.05932	3.37e-11	0.991569	0.00010632
Lnc_000739	-3.02394	6.97e-05	Solyc04g074310.3	-2.30729	2.54e-28	0.994383	4.7239e-05
Lnc_000739	-3.02394	6.97e-05	Solyc04g074730.1	-1.32738	3.03e-12	0.991848	9.94237e-05
Lnc_000739	-3.02394	6.97e-05	Solyc04g074740.3	-1.2087	7.24e-12	0.996814	1.52075e-05
Lnc_000739	-3.02394	6.97e-05	Solyc04g076190.1	-2.23734	1.26e-21	0.995989	2.41043e-05
Lnc_000739	-3.02394	6.97e-05	Solyc04g076350.1	-2.23734	1.26e-21	0.992957	7.4223e-05
Lnc_000739	-3.02394	6.97e-05	Solyc04g077960.1	-1.20766	5.08e-07	0.998281	4.42745e-06
Lnc_000739	-3.02394	6.97e-05	Solyc04g078590.3	-1.14505	7.84e-07	0.994439	4.6293e-05
Lnc_000739	-3.02394	6.97e-05	Solyc04g079700.3	-1.10404	8.85e-09	0.994495	4.53698e-05
Lnc_000739	-3.02394	6.97e-05	Solyc04g081120.1	-1.01993	7.46e-11	0.994332	4.80997e-05
Lnc_000739	-3.02394	6.97e-05	Solyc06g016790.2	-2.7826	9.59e-27	0.994633	4.31341e-05
Lnc_000739	-3.02394	6.97e-05	Solyc06g054280.1	-1.34718	8.01e-08	0.992306	8.85662e-05
Lnc_000739	-3.02394	6.97e-05	Solyc06g054290.2	-1.34718	8.01e-08	0.992306	8.85662e-05
Lnc_000739	-3.02394	6.97e-05	Solyc06g063430.2	1.13375	0.00153267	0.998906	1.79485e-06
Lnc_000739	-3.02394	6.97e-05	Solyc06g065820.3	-1.29838	1.16e-08	0.994948	3.82138e-05
Lnc_000739	-3.02394	6.97e-05	Solyc06g065970.1	-2.48903	1.08e-13	0.994782	4.07662e-05
Lnc_000739	-3.02394	6.97e-05	Solyc06g074910.3	-1.02244	7.64e-10	0.990935	0.000122901
Lnc_000739	-3.02394	6.97e-05	Solyc06g076310.1	-3.03056	4.53e-62	0.991725	0.000102421
Lnc_000739	-3.02394	6.97e-05	Solyc06g082070.3	-1.75322	4.84e-18	0.992976	7.38379e-05
Lnc_000739	-3.02394	6.97e-05	Solyc06g083070.3	-1.45193	1.84e-10	0.998385	3.91175e-06
Lnc_000739	-3.02394	6.97e-05	Solyc06g084460.3	-1.34904	6.58e-12	0.995636	2.85296e-05
Lnc_000739	-3.02394	6.97e-05	Solyc07g005760.3	-1.34412	6.7e-25	0.994486	4.55237e-05
Lnc_000739	-3.02394	6.97e-05	Solyc07g041640.3	-1.10178	1.46e-09	0.993639	6.05711e-05
Lnc_000739	-3.02394	6.97e-05	Solyc07g042390.2	-1.44291	1.73e-09	0.994767	4.09985e-05
Lnc_000739	-3.02394	6.97e-05	Solyc07g043500.1	-1.63569	7.85e-19	0.996228	2.13139e-05
Lnc_000739	-3.02394	6.97e-05	Solyc07g044900.1	-1.26815	1.86e-13	0.990678	0.000129936
Lnc_000739	-3.02394	6.97e-05	Solyc07g049240.3	-1.64279	5.81e-14	0.996366	1.97866e-05
Lnc_000739	-3.02394	6.97e-05	Solyc07g053540.1	1.11052	7.26e-05	0.999017	1.44756e-06
Lnc_000739	-3.02394	6.97e-05	Solyc08g005280.2	-1.03229	6.53e-12	0.990078	0.000147172
Lnc_000739	-3.02394	6.97e-05	Solyc08g016440.3	-1.08735	3.54e-13	0.994736	4.14907e-05
Lnc_000739	-3.02394	6.97e-05	Solyc08g065140.1	1.01851	0.000860102	0.998677	2.62481e-06
Lnc_000739	-3.02394	6.97e-05	Solyc08g074480.1	-1.826	1.6e-11	0.992708	7.95553e-05
Lnc_000739	-3.02394	6.97e-05	Solyc08g079230.1	-2.49255	1.59e-23	0.993716	5.91041e-05
Lnc_000739	-3.02394	6.97e-05	Solyc09g014610.3	-1.3747	2.79e-11	0.991852	9.93153e-05
Lnc_000739	-3.02394	6.97e-05	Solyc09g055765.1	-1.06877	5.69e-12	0.993895	5.57935e-05
Lnc_000739	-3.02394	6.97e-05	Solyc09g061940.2	-1.15599	2.43e-09	0.99153	0.000107314
Lnc_000739	-3.02394	6.97e-05	Solyc09g075330.3	1.26794	0.00314906	0.991705	0.000102928
Lnc_000739	-3.02394	6.97e-05	Solyc09g083400.3	-3.45046	3.03e-64	0.994632	4.31525e-05
Lnc_000739	-3.02394	6.97e-05	Solyc09g090320.2	-1.45875	5.37e-16	0.997183	1.18934e-05
Lnc_000739	-3.02394	6.97e-05	Solyc09g098510.3	-1.22361	7.57e-14	0.996791	1.54254e-05
Lnc_000739	-3.02394	6.97e-05	Solyc10g008830.2	2.94496	2.11e-41	0.997577	8.79883e-06
Lnc_000739	-3.02394	6.97e-05	Solyc10g079320.2	-1.29064	9.21e-09	0.993688	5.96391e-05
Lnc_000739	-3.02394	6.97e-05	Solyc10g080640.2	-1.01846	6.79e-08	0.995237	3.39767e-05
Lnc_000739	-3.02394	6.97e-05	Solyc10g081370.2	-1.01846	6.79e-08	0.994335	4.80405e-05
Lnc_000739	-3.02394	6.97e-05	Solyc10g083740.2	-1.03335	9.92e-10	0.991117	0.000117998
Lnc_000739	-3.02394	6.97e-05	Solyc10g084510.1	-1.69607	7.64e-08	0.997621	8.48355e-06
Lnc_000739	-3.02394	6.97e-05	Solyc10g086650.1	-1.31899	2.31e-13	0.996137	2.23584e-05
Lnc_000739	-3.02394	6.97e-05	Solyc11g010340.2	-1.63934	1.94e-14	0.992167	9.17889e-05
Lnc_000739	-3.02394	6.97e-05	Solyc11g012210.1	-1.02718	2.61e-05	0.994058	5.2848e-05
Lnc_000739	-3.02394	6.97e-05	Solyc11g012610.2	-1.48598	3.21e-15	0.990209	0.000143324
Lnc_000739	-3.02394	6.97e-05	Solyc11g040140.2	-2.06232	0.00173658	0.991108	0.000118247
Lnc_000739	-3.02394	6.97e-05	Solyc11g067310.2	-1.04755	9.39e-19	0.991618	0.000105102
Lnc_000739	-3.02394	6.97e-05	Solyc11g067320.1	-2.32605	1.26e-11	0.997605	8.59839e-06
Lnc_000739	-3.02394	6.97e-05	Solyc11g071970.2	-1.04091	8.99e-10	0.995393	3.17829e-05
Lnc_000739	-3.02394	6.97e-05	Solyc11g072800.2	-1.11143	1.5e-09	0.994981	3.77159e-05
Lnc_000739	-3.02394	6.97e-05	Solyc12g005370.2	-1.26546	1.81e-16	0.99144	0.0001096
Lnc_000739	-3.02394	6.97e-05	Solyc12g007240.2	-1.02161	2.4e-11	0.993521	6.2829e-05
Lnc_000739	-3.02394	6.97e-05	Solyc12g011030.2	-2.21029	2.96e-05	0.996724	1.60826e-05
Lnc_000739	-3.02394	6.97e-05	Solyc12g014040.1	2.07416	2.2e-14	0.99566	2.82107e-05
Lnc_000739	-3.02394	6.97e-05	Solyc12g017400.2	-2.5494	3.95e-55	0.990848	0.000125257
Lnc_000739	-3.02394	6.97e-05	Solyc12g040640.2	-1.21887	0.000133584	0.994583	4.39363e-05
Lnc_000739	-3.02394	6.97e-05	Solyc12g044950.2	-2.3422	3.69e-42	0.991294	0.00011336
Lnc_000739	-3.02394	6.97e-05	Solyc12g049040.1	-3.33613	1.29e-35	0.992016	9.53567e-05
Lnc_000739	-3.02394	6.97e-05	Solyc12g049050.1	-3.33613	1.29e-35	0.992016	9.53567e-05
Lnc_000739	-3.02394	6.97e-05	Solyc12g049070.1	-3.33613	1.29e-35	0.992016	9.53567e-05
Lnc_000739	-3.02394	6.97e-05	Solyc12g049090.2	-3.33613	1.29e-35	0.992016	9.53567e-05
Lnc_000739	-3.02394	6.97e-05	Solyc12g049170.2	-1.98762	3.21e-06	0.993548	6.23047e-05
Lnc_000739	-3.02394	6.97e-05	Solyc12g089360.1	-1.39825	9.8e-13	0.993189	6.94268e-05
Lnc_000739	-3.02394	6.97e-05	Solyc12g089370.2	-1.39825	9.8e-13	0.993189	6.94268e-05
Lnc_000739	-3.02394	6.97e-05	Solyc12g094530.1	-1.29223	2.22e-05	0.994218	5.00442e-05
Lnc_000739	-3.02394	6.97e-05	Solyc12g096620.1	-1.72059	6.06e-10	0.997708	7.87386e-06
Lnc_000739	-3.02394	6.97e-05	Solyc12g098753.1	-1.13782	2.55e-10	0.995389	3.18487e-05
Lnc_000739	-3.02394	6.97e-05	Solyc12g098770.2	-1.13782	2.55e-10	0.995389	3.18487e-05
Lnc_000739	-3.02394	6.97e-05	Solyc12g098780.2	-1.13782	2.55e-10	0.995389	3.18487e-05
Lnc_000739	-3.02394	6.97e-05	Solyc12g098800.2	-1.13782	2.55e-10	0.99299	7.35356e-05
Lnc_000742	-1.26606	1.1e-07	Solyc00g075035.1	-2.23893	0.000147753	0.994182	5.06693e-05
Lnc_000742	-1.26606	1.1e-07	Solyc01g008330.3	1.23706	2.75e-07	0.993617	6.0983e-05
Lnc_000742	-1.26606	1.1e-07	Solyc01g067860.3	-1.52326	6.48e-07	0.991213	0.000115487
Lnc_000742	-1.26606	1.1e-07	Solyc01g079580.3	1.45116	1.63e-11	0.998639	2.77581e-06
Lnc_000742	-1.26606	1.1e-07	Solyc01g087970.3	-1.2704	8.87e-09	0.998338	4.13955e-06
Lnc_000742	-1.26606	1.1e-07	Solyc01g088400.3	-1.27181	3.25e-10	0.991337	0.000112251
Lnc_000742	-1.26606	1.1e-07	Solyc01g088410.3	-1.27181	3.25e-10	0.991337	0.000112251
Lnc_000742	-1.26606	1.1e-07	Solyc01g089850.3	-1.53237	1.39e-09	0.990734	0.000128394
Lnc_000742	-1.26606	1.1e-07	Solyc01g091200.3	-1.37387	1.52e-07	0.990192	0.000143826
Lnc_000742	-1.26606	1.1e-07	Solyc01g096450.3	1.1566	0.000406123	0.991202	0.00011578
Lnc_000742	-1.26606	1.1e-07	Solyc01g099630.3	-1.41432	4.58e-10	0.997814	7.16475e-06
Lnc_000742	-1.26606	1.1e-07	Solyc01g106290.3	-1.02157	4.09e-05	0.993269	6.78111e-05
Lnc_000742	-1.26606	1.1e-07	Solyc01g106520.1	-1.294	7.68e-13	0.99518	3.47972e-05
Lnc_000742	-1.26606	1.1e-07	Solyc01g106540.3	-1.294	7.68e-13	0.99518	3.47972e-05
Lnc_000742	-1.26606	1.1e-07	Solyc01g107260.3	-1.09251	1.35e-08	0.99855	3.15007e-06
Lnc_000742	-1.26606	1.1e-07	Solyc01g109430.3	-1.26893	5.15e-11	0.995848	2.58255e-05
Lnc_000742	-1.26606	1.1e-07	Solyc02g066970.1	-1.61579	2.63e-13	0.995584	2.92109e-05
Lnc_000742	-1.26606	1.1e-07	Solyc02g067410.2	-1.45694	1.3e-08	0.997874	6.77314e-06
Lnc_000742	-1.26606	1.1e-07	Solyc02g076680.3	-1.04972	1.14e-10	0.997307	1.08713e-05
Lnc_000742	-1.26606	1.1e-07	Solyc02g079440.2	-3.92685	1.36e-86	0.993916	5.54031e-05
Lnc_000742	-1.26606	1.1e-07	Solyc02g080670.3	-2.01596	0.000398827	0.998227	4.71334e-06
Lnc_000742	-1.26606	1.1e-07	Solyc02g080700.2	-2.01596	0.000398827	0.998227	4.71334e-06
Lnc_000742	-1.26606	1.1e-07	Solyc02g086470.3	-1.32437	2.23e-06	0.993046	7.23784e-05
Lnc_000742	-1.26606	1.1e-07	Solyc02g087190.1	-1.0038	7.58e-08	0.990508	0.000134716
Lnc_000742	-1.26606	1.1e-07	Solyc02g088080.2	3.59335	9.02e-60	0.990516	0.000134501
Lnc_000742	-1.26606	1.1e-07	Solyc02g089990.1	-1.26242	6.25e-10	0.996889	1.45022e-05
Lnc_000742	-1.26606	1.1e-07	Solyc02g090610.1	-1.17897	3.23e-10	0.996442	1.89678e-05
Lnc_000742	-1.26606	1.1e-07	Solyc02g091890.2	-1.12067	1.07e-10	0.995786	2.66043e-05
Lnc_000742	-1.26606	1.1e-07	Solyc03g005200.3	-1.22067	1.07e-10	0.996373	1.97096e-05
Lnc_000742	-1.26606	1.1e-07	Solyc03g006840.3	-1.21071	1.35e-08	0.996196	2.16823e-05
Lnc_000742	-1.26606	1.1e-07	Solyc03g006880.3	-1.07703	8.27e-07	0.993863	5.63793e-05
Lnc_000742	-1.26606	1.1e-07	Solyc03g034206.1	-1.02217	1.33e-07	0.997867	6.8171e-06
Lnc_000742	-1.26606	1.1e-07	Solyc03g034208.1	-1.02217	1.33e-07	0.997867	6.8171e-06
Lnc_000742	-1.26606	1.1e-07	Solyc03g093790.3	-1.12996	5.85e-08	0.99596	2.44469e-05
Lnc_000742	-1.26606	1.1e-07	Solyc03g114890.3	-1.03189	5.23e-11	0.99291	7.52136e-05
Lnc_000742	-1.26606	1.1e-07	Solyc03g114900.3	-1.03189	5.23e-11	0.99291	7.52136e-05
Lnc_000742	-1.26606	1.1e-07	Solyc03g115000.3	-1.01485	5.96e-09	0.999226	8.99362e-07
Lnc_000742	-1.26606	1.1e-07	Solyc03g115640.3	-1.41171	3.39e-10	0.996592	1.74062e-05
Lnc_000742	-1.26606	1.1e-07	Solyc03g116060.3	-1.44615	6.63e-16	0.997401	1.01229e-05
Lnc_000742	-1.26606	1.1e-07	Solyc03g116067.1	-1.44615	6.63e-16	0.997401	1.01229e-05
Lnc_000742	-1.26606	1.1e-07	Solyc03g119660.2	-1.04626	3.89e-07	0.997389	1.02163e-05
Lnc_000742	-1.26606	1.1e-07	Solyc03g120890.3	-1.46941	1.48e-08	0.998711	2.49168e-06
Lnc_000742	-1.26606	1.1e-07	Solyc04g008650.3	-1.2633	1.05e-09	0.999074	1.28451e-06
Lnc_000742	-1.26606	1.1e-07	Solyc04g009820.3	-1.28416	7.71e-06	0.991278	0.000113773
Lnc_000742	-1.26606	1.1e-07	Solyc04g049920.3	-1.05932	3.37e-11	0.999055	1.34028e-06
Lnc_000742	-1.26606	1.1e-07	Solyc04g050170.3	-1.05932	3.37e-11	0.992845	7.66186e-05
Lnc_000742	-1.26606	1.1e-07	Solyc04g071500.3	-1.09123	5.86e-08	0.992304	8.86191e-05
Lnc_000742	-1.26606	1.1e-07	Solyc04g072850.3	-1.19847	2.99e-08	0.994614	4.34427e-05
Lnc_000742	-1.26606	1.1e-07	Solyc04g074310.3	-2.30729	2.54e-28	0.997439	9.82826e-06
Lnc_000742	-1.26606	1.1e-07	Solyc04g074740.3	-1.2087	7.24e-12	0.992292	8.88878e-05
Lnc_000742	-1.26606	1.1e-07	Solyc04g077020.3	-1.04208	3.66e-12	0.991038	0.000120127
Lnc_000742	-1.26606	1.1e-07	Solyc04g077960.1	-1.20766	5.08e-07	0.997433	9.87674e-06
Lnc_000742	-1.26606	1.1e-07	Solyc04g078590.3	-1.14505	7.84e-07	0.997766	7.48154e-06
Lnc_000742	-1.26606	1.1e-07	Solyc04g078810.3	-1.02249	2.14e-08	0.99566	2.82131e-05
Lnc_000742	-1.26606	1.1e-07	Solyc04g079700.3	-1.10404	8.85e-09	0.997981	6.11145e-06
Lnc_000742	-1.26606	1.1e-07	Solyc04g079860.1	-1.06107	3.47e-10	0.992706	7.9617e-05
Lnc_000742	-1.26606	1.1e-07	Solyc04g081120.1	-1.01993	7.46e-11	0.993084	7.15809e-05
Lnc_000742	-1.26606	1.1e-07	Solyc05g005680.3	-1.08061	1.28e-05	0.992592	8.21241e-05
Lnc_000742	-1.26606	1.1e-07	Solyc05g006650.3	-1.29709	1.99e-11	0.993587	6.15582e-05
Lnc_000742	-1.26606	1.1e-07	Solyc05g008020.3	-1.01532	1.13e-07	0.992802	7.75292e-05
Lnc_000742	-1.26606	1.1e-07	Solyc05g008550.3	-1.29494	1.76e-11	0.999503	3.71024e-07
Lnc_000742	-1.26606	1.1e-07	Solyc05g014540.3	-1.18758	3.24e-08	0.990145	0.00014519
Lnc_000742	-1.26606	1.1e-07	Solyc05g014710.3	-1.4659	3.24e-06	0.994849	3.97266e-05
Lnc_000742	-1.26606	1.1e-07	Solyc05g055840.3	-1.03601	9.04e-12	0.991712	0.00010275
Lnc_000742	-1.26606	1.1e-07	Solyc05g055845.1	-1.13447	4.96e-09	0.991712	0.00010275
Lnc_000742	-1.26606	1.1e-07	Solyc06g005610.1	-1.32737	3.61e-05	0.994387	4.71627e-05
Lnc_000742	-1.26606	1.1e-07	Solyc06g016790.2	-2.7826	9.59e-27	0.99299	7.35415e-05
Lnc_000742	-1.26606	1.1e-07	Solyc06g051960.3	-1.00826	9.61e-07	0.996802	1.53227e-05
Lnc_000742	-1.26606	1.1e-07	Solyc06g054280.1	-1.34718	8.01e-08	0.994951	3.81711e-05
Lnc_000742	-1.26606	1.1e-07	Solyc06g054290.2	-1.34718	8.01e-08	0.994951	3.81711e-05
Lnc_000742	-1.26606	1.1e-07	Solyc06g063430.2	1.13375	0.00153267	0.993311	6.69725e-05
Lnc_000742	-1.26606	1.1e-07	Solyc06g065820.3	-1.29838	1.16e-08	0.99507	3.64002e-05
Lnc_000742	-1.26606	1.1e-07	Solyc06g076860.3	-1.75322	4.84e-18	0.994202	5.03241e-05
Lnc_000742	-1.26606	1.1e-07	Solyc06g082070.3	-1.75322	4.84e-18	0.996879	1.45957e-05
Lnc_000742	-1.26606	1.1e-07	Solyc06g083070.3	-1.45193	1.84e-10	0.996792	1.54236e-05
Lnc_000742	-1.26606	1.1e-07	Solyc06g084460.3	-1.34904	6.58e-12	0.995709	2.7579e-05
Lnc_000742	-1.26606	1.1e-07	Solyc07g005760.3	-1.34412	6.7e-25	0.991435	0.000109721
Lnc_000742	-1.26606	1.1e-07	Solyc07g039380.3	2.19594	2.99e-18	0.992926	7.48938e-05
Lnc_000742	-1.26606	1.1e-07	Solyc07g041640.3	-1.10178	1.46e-09	0.991721	0.000102518
Lnc_000742	-1.26606	1.1e-07	Solyc07g043000.3	-1.10105	8.41e-07	0.992745	7.87694e-05
Lnc_000742	-1.26606	1.1e-07	Solyc07g043500.1	-1.63569	7.85e-19	0.999143	1.10236e-06
Lnc_000742	-1.26606	1.1e-07	Solyc07g043670.1	-1.73734	5.45e-09	0.996781	1.55262e-05
Lnc_000742	-1.26606	1.1e-07	Solyc07g053540.1	1.11052	7.26e-05	0.993144	7.03452e-05
Lnc_000742	-1.26606	1.1e-07	Solyc07g053790.2	1.34954	1.55e-05	0.992659	8.06367e-05
Lnc_000742	-1.26606	1.1e-07	Solyc07g065600.3	-1.64715	7.33e-15	0.996626	1.70561e-05
Lnc_000742	-1.26606	1.1e-07	Solyc07g066350.1	-1.43811	1.41e-09	0.990725	0.000128639
Lnc_000742	-1.26606	1.1e-07	Solyc08g005790.3	-1.10288	6.41e-09	0.994389	4.71417e-05
Lnc_000742	-1.26606	1.1e-07	Solyc08g005800.3	-1.10288	6.41e-09	0.994389	4.71417e-05
Lnc_000742	-1.26606	1.1e-07	Solyc08g023280.3	-1.08735	3.54e-13	0.993292	6.73428e-05
Lnc_000742	-1.26606	1.1e-07	Solyc08g065140.1	1.01851	0.000860102	0.995032	3.69569e-05
Lnc_000742	-1.26606	1.1e-07	Solyc08g065150.1	1.01851	0.000860102	0.990975	0.000121814
Lnc_000742	-1.26606	1.1e-07	Solyc08g066510.3	-1.63911	0.0038428	0.997695	7.96532e-06
Lnc_000742	-1.26606	1.1e-07	Solyc08g066740.3	1.90974	2.91e-10	0.997552	8.98333e-06
Lnc_000742	-1.26606	1.1e-07	Solyc08g077550.3	-1.30582	1.08e-10	0.9955	3.03285e-05
Lnc_000742	-1.26606	1.1e-07	Solyc08g077990.3	3.00511	8.36e-36	0.990423	0.000137149
Lnc_000742	-1.26606	1.1e-07	Solyc08g078900.1	1.27144	0.000740617	0.990904	0.000123732
Lnc_000742	-1.26606	1.1e-07	Solyc08g079090.3	-2.15152	4.2e-05	0.990916	0.000123414
Lnc_000742	-1.26606	1.1e-07	Solyc08g080060.3	-1.2358	1.86e-12	0.998148	5.14026e-06
Lnc_000742	-1.26606	1.1e-07	Solyc08g080780.3	-1.33559	4.12e-10	0.992762	7.83901e-05
Lnc_000742	-1.26606	1.1e-07	Solyc09g009860.1	-1.10077	3.5e-06	0.998086	5.49222e-06
Lnc_000742	-1.26606	1.1e-07	Solyc09g011820.3	-1.06987	1.05e-09	0.994944	3.82828e-05
Lnc_000742	-1.26606	1.1e-07	Solyc09g014610.3	-1.3747	2.79e-11	0.996628	1.7033e-05
Lnc_000742	-1.26606	1.1e-07	Solyc09g061940.2	-1.15599	2.43e-09	0.997998	6.00948e-06
Lnc_000742	-1.26606	1.1e-07	Solyc09g075330.3	1.26794	0.00314906	0.995395	3.17577e-05
Lnc_000742	-1.26606	1.1e-07	Solyc09g075350.3	-1.71299	2.07e-08	0.991717	0.000102621
Lnc_000742	-1.26606	1.1e-07	Solyc09g075750.1	-1.15081	9.9e-13	0.997041	1.31196e-05
Lnc_000742	-1.26606	1.1e-07	Solyc09g083400.3	-3.45046	3.03e-64	0.997654	8.24563e-06
Lnc_000742	-1.26606	1.1e-07	Solyc09g090680.3	-1.11452	4.81e-08	0.998817	2.09693e-06
Lnc_000742	-1.26606	1.1e-07	Solyc09g092520.3	-1.02909	2.95e-07	0.997481	9.50694e-06
Lnc_000742	-1.26606	1.1e-07	Solyc10g005000.3	-1.25083	2.93e-11	0.991577	0.000106128
Lnc_000742	-1.26606	1.1e-07	Solyc10g037880.2	1.62988	3.66e-10	0.990781	0.000127105
Lnc_000742	-1.26606	1.1e-07	Solyc10g079320.2	-1.29064	9.21e-09	0.99153	0.0001073
Lnc_000742	-1.26606	1.1e-07	Solyc10g081730.2	-1.2123	1.69e-09	0.995776	2.67248e-05
Lnc_000742	-1.26606	1.1e-07	Solyc10g083740.2	-1.03335	9.92e-10	0.997265	1.12122e-05
Lnc_000742	-1.26606	1.1e-07	Solyc10g084510.1	-1.69607	7.64e-08	0.991623	0.000104975
Lnc_000742	-1.26606	1.1e-07	Solyc10g084780.2	-1.71064	0.00224983	0.99321	6.89896e-05
Lnc_000742	-1.26606	1.1e-07	Solyc11g006040.2	1.23664	1.95e-06	0.999297	7.40895e-07
Lnc_000742	-1.26606	1.1e-07	Solyc11g011010.1	-1.4505	1.05e-11	0.994864	3.95037e-05
Lnc_000742	-1.26606	1.1e-07	Solyc11g011210.2	-1.40893	1.92e-15	0.995246	3.38511e-05
Lnc_000742	-1.26606	1.1e-07	Solyc11g012210.1	-1.02718	2.61e-05	0.992939	7.46053e-05
Lnc_000742	-1.26606	1.1e-07	Solyc11g020960.2	-2.78955	1.06e-32	0.99584	2.59188e-05
Lnc_000742	-1.26606	1.1e-07	Solyc11g031950.1	-1.00754	4.29e-07	0.994212	5.01625e-05
Lnc_000742	-1.26606	1.1e-07	Solyc11g039570.2	-1.00754	4.29e-07	0.993553	6.22188e-05
Lnc_000742	-1.26606	1.1e-07	Solyc11g040140.2	-2.06232	0.00173658	0.99609	2.29021e-05
Lnc_000742	-1.26606	1.1e-07	Solyc11g067320.1	-2.32605	1.26e-11	0.993032	7.26667e-05
Lnc_000742	-1.26606	1.1e-07	Solyc11g067330.1	-2.32605	1.26e-11	0.99163	0.000104792
Lnc_000742	-1.26606	1.1e-07	Solyc11g067340.1	-2.32605	1.26e-11	0.99163	0.000104792
Lnc_000742	-1.26606	1.1e-07	Solyc11g067350.2	-2.32605	1.26e-11	0.99163	0.000104792
Lnc_000742	-1.26606	1.1e-07	Solyc11g071970.2	-1.04091	8.99e-10	0.998579	3.02581e-06
Lnc_000742	-1.26606	1.1e-07	Solyc11g072800.2	-1.11143	1.5e-09	0.994145	5.13202e-05
Lnc_000742	-1.26606	1.1e-07	Solyc12g005370.2	-1.26546	1.81e-16	0.997757	7.54324e-06
Lnc_000742	-1.26606	1.1e-07	Solyc12g005710.2	-2.71263	2.24e-34	0.99572	2.74363e-05
Lnc_000742	-1.26606	1.1e-07	Solyc12g008490.2	-1.48732	1.3e-11	0.99136	0.000111655
Lnc_000742	-1.26606	1.1e-07	Solyc12g011030.2	-2.21029	2.96e-05	0.997136	1.22904e-05
Lnc_000742	-1.26606	1.1e-07	Solyc12g011140.2	-2.21029	2.96e-05	0.995979	2.42176e-05
Lnc_000742	-1.26606	1.1e-07	Solyc12g011150.1	-2.21029	2.96e-05	0.995979	2.42176e-05
Lnc_000742	-1.26606	1.1e-07	Solyc12g014040.1	2.07416	2.2e-14	0.992597	8.20076e-05
Lnc_000742	-1.26606	1.1e-07	Solyc12g015690.2	-2.01785	0.000410963	0.992902	7.53979e-05
Lnc_000742	-1.26606	1.1e-07	Solyc12g056260.1	-1.34277	3.96e-10	0.998428	3.70328e-06
Lnc_000742	-1.26606	1.1e-07	Solyc12g094530.1	-1.29223	2.22e-05	0.998993	1.52126e-06
Lnc_000742	-1.26606	1.1e-07	Solyc12g095980.2	-1.00233	8.33e-09	0.991306	0.000113043
Lnc_000742	-1.26606	1.1e-07	Solyc12g096620.1	-1.72059	6.06e-10	0.996837	1.49956e-05
Lnc_000742	-1.26606	1.1e-07	Solyc12g100220.2	1.1764	0.0325163	0.994338	4.80038e-05
Lnc_000749	4.84676	3.54e-11	Solyc01g006530.1	3.36908	1.39e-39	0.999777	7.47885e-08
Lnc_000749	4.84676	3.54e-11	Solyc01g009670.3	1.04096	0.000226017	0.997695	7.96629e-06
Lnc_000749	4.84676	3.54e-11	Solyc01g017150.1	-1.09391	1.67e-10	0.99572	2.74422e-05
Lnc_000749	4.84676	3.54e-11	Solyc01g066700.3	2.51099	1.69e-16	0.99952	3.45369e-07
Lnc_000749	4.84676	3.54e-11	Solyc01g066710.3	2.51099	1.69e-16	0.99952	3.45369e-07
Lnc_000749	4.84676	3.54e-11	Solyc01g079300.3	1.45116	1.63e-11	0.994696	4.21281e-05
Lnc_000749	4.84676	3.54e-11	Solyc01g080010.2	1.88251	1.02e-09	0.99847	3.50891e-06
Lnc_000749	4.84676	3.54e-11	Solyc01g086670.3	2.10602	3.87e-12	0.996982	1.3649e-05
Lnc_000749	4.84676	3.54e-11	Solyc01g086680.3	2.10602	3.87e-12	0.999197	9.6674e-07
Lnc_000749	4.84676	3.54e-11	Solyc01g086730.3	-1.31888	4.66e-09	0.999121	1.15952e-06
Lnc_000749	4.84676	3.54e-11	Solyc01g091050.3	3.10205	8.8e-20	0.993295	6.72782e-05
Lnc_000749	4.84676	3.54e-11	Solyc01g091250.3	2.00613	5.18e-13	0.99956	2.90505e-07
Lnc_000749	4.84676	3.54e-11	Solyc01g097280.2	1.75038	2.01e-08	0.990103	0.000146447
Lnc_000749	4.84676	3.54e-11	Solyc01g098730.2	1.8075	3.24e-10	0.99429	4.88065e-05
Lnc_000749	4.84676	3.54e-11	Solyc01g104740.3	1.2815	0.000118193	0.998327	4.19389e-06
Lnc_000749	4.84676	3.54e-11	Solyc01g107080.3	1.40932	4.12e-05	0.992296	8.87949e-05
Lnc_000749	4.84676	3.54e-11	Solyc01g107090.2	1.4693	0.00033078	0.996731	1.60115e-05
Lnc_000749	4.84676	3.54e-11	Solyc01g107100.3	1.4693	0.00033078	0.998709	2.50016e-06
Lnc_000749	4.84676	3.54e-11	Solyc01g107820.2	1.39793	3.5e-05	0.997213	1.16437e-05
Lnc_000749	4.84676	3.54e-11	Solyc01g107830.3	2.99972	1.06e-26	0.997029	1.32302e-05
Lnc_000749	4.84676	3.54e-11	Solyc01g108900.3	2.45726	2.27e-21	0.997654	8.24818e-06
Lnc_000749	4.84676	3.54e-11	Solyc01g109140.3	1.15617	0.00038355	0.996794	1.54003e-05
Lnc_000749	4.84676	3.54e-11	Solyc01g109920.2	-1.1115	4.52e-10	0.990879	0.000124405
Lnc_000749	4.84676	3.54e-11	Solyc01g110510.3	-1.46971	1.59e-11	0.991993	9.59168e-05
Lnc_000749	4.84676	3.54e-11	Solyc02g032820.3	3.37157	5.07e-38	0.999329	6.76121e-07
Lnc_000749	4.84676	3.54e-11	Solyc02g061770.3	2.839	1.06e-16	0.992204	9.09381e-05
Lnc_000749	4.84676	3.54e-11	Solyc02g070090.1	-1.43767	3.2e-12	0.996328	2.02044e-05
Lnc_000749	4.84676	3.54e-11	Solyc02g077370.1	3.97473	2.09e-48	0.996088	2.29248e-05
Lnc_000749	4.84676	3.54e-11	Solyc02g079530.3	-3.92685	1.36e-86	0.991789	0.000100842
Lnc_000749	4.84676	3.54e-11	Solyc02g079533.1	-3.92685	1.36e-86	0.991789	0.000100842
Lnc_000749	4.84676	3.54e-11	Solyc02g079540.2	1.48859	1.87e-09	0.991789	0.000100842
Lnc_000749	4.84676	3.54e-11	Solyc02g079550.2	1.48859	1.87e-09	0.991789	0.000100842
Lnc_000749	4.84676	3.54e-11	Solyc02g080920.2	-2.53514	2.11e-29	0.997833	7.04048e-06
Lnc_000749	4.84676	3.54e-11	Solyc02g080930.2	-2.53514	2.11e-29	0.992992	7.35009e-05
Lnc_000749	4.84676	3.54e-11	Solyc02g082920.3	3.42701	6.17e-30	0.998468	3.51839e-06
Lnc_000749	4.84676	3.54e-11	Solyc02g084850.3	4.08528	4.59e-42	0.997122	1.24113e-05
Lnc_000749	4.84676	3.54e-11	Solyc02g088180.3	-1.35372	1.77e-12	0.991977	9.6301e-05
Lnc_000749	4.84676	3.54e-11	Solyc02g088560.3	1.40005	3.77e-09	0.994767	4.10063e-05
Lnc_000749	4.84676	3.54e-11	Solyc02g089150.3	-1.14732	2.9e-09	0.994098	5.21496e-05
Lnc_000749	4.84676	3.54e-11	Solyc02g089190.2	-1.14732	2.9e-09	0.994923	3.8603e-05
Lnc_000749	4.84676	3.54e-11	Solyc02g092860.3	1.68213	2.11e-05	0.993345	6.62946e-05
Lnc_000749	4.84676	3.54e-11	Solyc03g005910.3	2.28991	1.25e-15	0.994957	3.80837e-05
Lnc_000749	4.84676	3.54e-11	Solyc03g006490.3	1.49018	1.96e-06	0.992511	8.392e-05
Lnc_000749	4.84676	3.54e-11	Solyc03g031450.3	-1.70108	1.76e-18	0.993013	7.30622e-05
Lnc_000749	4.84676	3.54e-11	Solyc03g044960.2	1.31016	2.38e-07	0.996523	1.81155e-05
Lnc_000749	4.84676	3.54e-11	Solyc03g065250.3	-2.09744	7.41e-28	0.997313	1.08208e-05
Lnc_000749	4.84676	3.54e-11	Solyc03g082640.2	1.0487	0.00814196	0.996102	2.27634e-05
Lnc_000749	4.84676	3.54e-11	Solyc03g096200.1	1.23695	0.00101168	0.991731	0.000102285
Lnc_000749	4.84676	3.54e-11	Solyc03g098100.3	4.05716	2.89e-48	0.997192	1.18171e-05
Lnc_000749	4.84676	3.54e-11	Solyc03g098740.1	2.70376	1.91e-34	0.998821	2.08259e-06
Lnc_000749	4.84676	3.54e-11	Solyc03g111720.3	1.50817	6.82e-06	0.997066	1.29042e-05
Lnc_000749	4.84676	3.54e-11	Solyc03g116480.1	2.09092	2.1e-13	0.995999	2.39814e-05
Lnc_000749	4.84676	3.54e-11	Solyc03g117675.1	-3.02206	7.7e-42	0.993764	5.82156e-05
Lnc_000749	4.84676	3.54e-11	Solyc04g005410.2	1.31045	2.33e-16	0.997304	1.08897e-05
Lnc_000749	4.84676	3.54e-11	Solyc04g006983.1	1.29098	0.000238738	0.994874	3.93448e-05
Lnc_000749	4.84676	3.54e-11	Solyc04g011450.2	1.36813	0.0308824	0.998165	5.04726e-06
Lnc_000749	4.84676	3.54e-11	Solyc04g011800.1	1.13156	0.00593237	0.991139	0.000117425
Lnc_000749	4.84676	3.54e-11	Solyc04g016470.3	2.03824	2.13e-27	0.998444	3.63121e-06
Lnc_000749	4.84676	3.54e-11	Solyc04g071770.3	-1.09123	5.86e-08	0.995217	3.42544e-05
Lnc_000749	4.84676	3.54e-11	Solyc04g072280.3	1.19957	0.00387709	0.997526	9.17026e-06
Lnc_000749	4.84676	3.54e-11	Solyc04g076690.3	1.50562	9.79e-08	0.995999	2.3979e-05
Lnc_000749	4.84676	3.54e-11	Solyc04g076695.1	1.50562	9.79e-08	0.995999	2.3979e-05
Lnc_000749	4.84676	3.54e-11	Solyc04g076710.3	1.50562	9.79e-08	0.995999	2.3979e-05
Lnc_000749	4.84676	3.54e-11	Solyc04g080530.3	1.05899	0.00120108	0.993525	6.27545e-05
Lnc_000749	4.84676	3.54e-11	Solyc04g081960.1	2.03811	7.69e-12	0.996979	1.3679e-05
Lnc_000749	4.84676	3.54e-11	Solyc05g008910.3	1.84223	5.62e-16	0.997552	8.98392e-06
Lnc_000749	4.84676	3.54e-11	Solyc05g010390.1	1.74298	0.000460738	0.997707	7.87837e-06
Lnc_000749	4.84676	3.54e-11	Solyc05g014300.1	4.21093	8.96e-37	0.9997	1.34546e-07
Lnc_000749	4.84676	3.54e-11	Solyc05g023980.2	2.99782	2.94e-22	0.995475	3.06643e-05
Lnc_000749	4.84676	3.54e-11	Solyc05g039950.2	-1.08778	1.26e-07	0.995333	3.26192e-05
Lnc_000749	4.84676	3.54e-11	Solyc05g050240.3	1.43211	1.65e-05	0.997442	9.80499e-06
Lnc_000749	4.84676	3.54e-11	Solyc05g052410.2	-1.099	2.62e-15	0.994069	5.26571e-05
Lnc_000749	4.84676	3.54e-11	Solyc05g052670.1	-2.01608	2.25e-21	0.994201	5.03533e-05
Lnc_000749	4.84676	3.54e-11	Solyc05g052680.1	1.33218	1e-05	0.994201	5.03533e-05
Lnc_000749	4.84676	3.54e-11	Solyc05g053330.3	1.70859	1.61e-10	0.995535	2.9857e-05
Lnc_000749	4.84676	3.54e-11	Solyc06g036130.3	-2.15304	7.8e-31	0.995642	2.84419e-05
Lnc_000749	4.84676	3.54e-11	Solyc06g053260.1	3.53881	2.33e-24	0.997	1.34837e-05
Lnc_000749	4.84676	3.54e-11	Solyc06g065050.2	-2.54337	7.99e-31	0.994583	4.39382e-05
Lnc_000749	4.84676	3.54e-11	Solyc06g066360.2	-1.01497	3.03e-09	0.998481	3.45741e-06
Lnc_000749	4.84676	3.54e-11	Solyc06g068160.3	1.76355	2.44e-05	0.999356	6.21367e-07
Lnc_000749	4.84676	3.54e-11	Solyc06g068170.2	1.76355	2.44e-05	0.999356	6.21367e-07
Lnc_000749	4.84676	3.54e-11	Solyc06g072335.1	3.9949	2.11e-73	0.996672	1.65929e-05
Lnc_000749	4.84676	3.54e-11	Solyc07g006500.3	2.0694	3.41e-10	0.999554	2.9837e-07
Lnc_000749	4.84676	3.54e-11	Solyc07g049200.3	-1.64279	5.81e-14	0.992714	7.9428e-05
Lnc_000749	4.84676	3.54e-11	Solyc07g052120.3	2.39714	4.93e-11	0.996451	1.88717e-05
Lnc_000749	4.84676	3.54e-11	Solyc07g055670.1	1.22046	0.00225679	0.999139	1.11062e-06
Lnc_000749	4.84676	3.54e-11	Solyc07g055690.1	1.22046	0.00225679	0.999139	1.11062e-06
Lnc_000749	4.84676	3.54e-11	Solyc07g056360.1	1.23501	1.58e-05	-0.996787	1.54651e-05
Lnc_000749	4.84676	3.54e-11	Solyc07g056670.3	1.06086	0.000247842	0.99351	6.30512e-05
Lnc_000749	4.84676	3.54e-11	Solyc07g063700.2	1.77584	1.37e-07	0.998498	3.38396e-06
Lnc_000749	4.84676	3.54e-11	Solyc07g063710.2	1.77584	1.37e-07	0.998498	3.38396e-06
Lnc_000749	4.84676	3.54e-11	Solyc07g063850.3	1.77584	1.37e-07	0.994755	4.11967e-05
Lnc_000749	4.84676	3.54e-11	Solyc07g065960.1	3.24691	3.93e-27	0.997037	1.31543e-05
Lnc_000749	4.84676	3.54e-11	Solyc07g065970.1	3.24691	3.93e-27	0.997037	1.31543e-05
Lnc_000749	4.84676	3.54e-11	Solyc08g023510.2	-1.08735	3.54e-13	0.99694	1.40276e-05
Lnc_000749	4.84676	3.54e-11	Solyc08g065710.2	1.08431	2.34e-05	0.997201	1.17401e-05
Lnc_000749	4.84676	3.54e-11	Solyc08g077410.3	1.12817	6.54e-05	0.990491	0.00013519
Lnc_000749	4.84676	3.54e-11	Solyc08g077530.3	1.34022	4.92e-05	0.999597	2.43411e-07
Lnc_000749	4.84676	3.54e-11	Solyc08g078040.3	3.20512	2.37e-29	0.996175	2.19158e-05
Lnc_000749	4.84676	3.54e-11	Solyc08g078690.3	1.27144	0.000740617	0.998507	3.34263e-06
Lnc_000749	4.84676	3.54e-11	Solyc08g078695.1	1.27144	0.000740617	0.998507	3.34263e-06
Lnc_000749	4.84676	3.54e-11	Solyc08g079420.3	1.95533	1.02e-08	0.990691	0.000129591
Lnc_000749	4.84676	3.54e-11	Solyc08g081680.2	1.75659	2.41e-07	0.99539	3.18287e-05
Lnc_000749	4.84676	3.54e-11	Solyc08g081740.3	1.15348	0.0004956	0.994163	5.10127e-05
Lnc_000749	4.84676	3.54e-11	Solyc09g011470.3	1.62302	7.97e-07	0.996021	2.37139e-05
Lnc_000749	4.84676	3.54e-11	Solyc09g065540.3	1.20604	6.19e-05	0.991182	0.000116287
Lnc_000749	4.84676	3.54e-11	Solyc09g065560.3	1.20604	6.19e-05	0.996164	2.20388e-05
Lnc_000749	4.84676	3.54e-11	Solyc09g065660.3	2.15691	3.57e-10	0.99865	2.73051e-06
Lnc_000749	4.84676	3.54e-11	Solyc09g066300.2	-1.5385	1.62e-13	-0.990647	0.000130814
Lnc_000749	4.84676	3.54e-11	Solyc09g072880.3	2.30183	4.08e-17	0.994633	4.3135e-05
Lnc_000749	4.84676	3.54e-11	Solyc09g072885.1	2.30183	4.08e-17	0.994633	4.3135e-05
Lnc_000749	4.84676	3.54e-11	Solyc09g074350.1	-1.73545	0.000611683	0.999215	9.23255e-07
Lnc_000749	4.84676	3.54e-11	Solyc09g089930.2	2.38529	4.22e-18	0.994279	4.90052e-05
Lnc_000749	4.84676	3.54e-11	Solyc09g090800.2	-1.11452	4.81e-08	0.996809	1.52577e-05
Lnc_000749	4.84676	3.54e-11	Solyc09g091130.3	1.18091	0.00560651	0.99044	0.000136662
Lnc_000749	4.84676	3.54e-11	Solyc10g007880.3	2.49462	2.19e-18	0.997141	1.22496e-05
Lnc_000749	4.84676	3.54e-11	Solyc10g076660.2	1.13294	3.88e-12	0.998497	3.38903e-06
Lnc_000749	4.84676	3.54e-11	Solyc10g076680.1	1.13294	3.88e-12	0.998497	3.38903e-06
Lnc_000749	4.84676	3.54e-11	Solyc10g079900.2	1.38983	1.05e-11	0.994997	3.7485e-05
Lnc_000749	4.84676	3.54e-11	Solyc10g084960.2	-1.71064	0.00224983	0.992277	8.92321e-05
Lnc_000749	4.84676	3.54e-11	Solyc11g007490.1	1.72774	1.97e-13	0.998202	4.84653e-06
Lnc_000749	4.84676	3.54e-11	Solyc11g007500.2	1.72774	1.97e-13	0.996339	2.00834e-05
Lnc_000749	4.84676	3.54e-11	Solyc11g027773.1	-2.78955	1.06e-32	0.998572	3.05526e-06
Lnc_000749	4.84676	3.54e-11	Solyc11g062400.2	-1.01299	4.55e-05	0.997542	9.05763e-06
Lnc_000749	4.84676	3.54e-11	Solyc11g069640.2	1.40702	4.32e-05	0.998341	4.12378e-06
Lnc_000749	4.84676	3.54e-11	Solyc11g069650.2	1.40702	4.32e-05	0.998341	4.12378e-06
Lnc_000749	4.84676	3.54e-11	Solyc11g069660.2	1.40702	4.32e-05	0.998341	4.12378e-06
Lnc_000749	4.84676	3.54e-11	Solyc11g069670.2	1.40702	4.32e-05	0.998341	4.12378e-06
Lnc_000749	4.84676	3.54e-11	Solyc11g072630.2	-1.42049	1.01e-16	0.99789	6.67267e-06
Lnc_000749	4.84676	3.54e-11	Solyc11g072650.2	1.29602	7.78e-08	0.996005	2.39111e-05
Lnc_000749	4.84676	3.54e-11	Solyc12g005850.2	1.58661	0.00244183	0.991903	9.80665e-05
Lnc_000749	4.84676	3.54e-11	Solyc12g013580.2	1.91146	1.03e-10	0.997635	8.38077e-06
Lnc_000749	4.84676	3.54e-11	Solyc12g013700.2	2.75225	2.05e-24	0.995085	3.61802e-05
Lnc_000749	4.84676	3.54e-11	Solyc12g044983.1	2.76459	2.68e-13	0.993181	6.95818e-05
Lnc_000749	4.84676	3.54e-11	Solyc12g044987.1	2.76459	2.68e-13	0.993181	6.95818e-05
Lnc_000749	4.84676	3.54e-11	Solyc12g056590.2	2.8917	1.48e-19	0.999628	2.07608e-07
Lnc_000749	4.84676	3.54e-11	Solyc12g088850.1	2.79215	2.19e-30	0.992599	8.19547e-05
Lnc_000749	4.84676	3.54e-11	Solyc12g096570.1	3.86636	9.32e-68	0.994084	5.23946e-05
Lnc_000749	4.84676	3.54e-11	Solyc12g096840.2	1.47666	3.04e-05	0.998208	4.81343e-06
Lnc_000749	4.84676	3.54e-11	Solyc12g098900.2	-1.13782	2.55e-10	0.99902	1.43937e-06
Lnc_000750	3.30599	0.0152167	Solyc01g006050.2	-2.17645	4.45e-25	0.996026	2.36578e-05
Lnc_000750	3.30599	0.0152167	Solyc01g008070.3	-1.90874	2.86e-11	0.996568	1.76453e-05
Lnc_000750	3.30599	0.0152167	Solyc01g057000.3	-1.09391	1.67e-10	0.995942	2.46639e-05
Lnc_000750	3.30599	0.0152167	Solyc01g059965.1	1.10182	0.000847428	0.991268	0.000114035
Lnc_000750	3.30599	0.0152167	Solyc01g059980.3	1.10182	0.000847428	0.991268	0.000114035
Lnc_000750	3.30599	0.0152167	Solyc01g060240.3	2.23441	4.86e-14	0.993369	6.58072e-05
Lnc_000750	3.30599	0.0152167	Solyc01g066450.3	-1.11697	4.37e-10	0.993854	5.65493e-05
Lnc_000750	3.30599	0.0152167	Solyc01g066720.3	1.78164	1.06e-09	0.994302	4.86096e-05
Lnc_000750	3.30599	0.0152167	Solyc01g067020.3	1.50469	3.27e-06	0.996916	1.42477e-05
Lnc_000750	3.30599	0.0152167	Solyc01g079900.1	2.32719	1.2e-18	0.996963	1.38182e-05
Lnc_000750	3.30599	0.0152167	Solyc01g079940.3	2.32719	1.2e-18	0.996963	1.38182e-05
Lnc_000750	3.30599	0.0152167	Solyc01g079950.3	2.32719	1.2e-18	0.996963	1.38182e-05
Lnc_000750	3.30599	0.0152167	Solyc01g086660.2	1.81678	1.68e-05	0.991275	0.000113852
Lnc_000750	3.30599	0.0152167	Solyc01g086670.3	2.10602	3.87e-12	0.990908	0.000123627
Lnc_000750	3.30599	0.0152167	Solyc01g086820.3	-1.57171	0.000937754	-0.993846	5.66924e-05
Lnc_000750	3.30599	0.0152167	Solyc01g087180.3	3.9053	3.74e-45	0.998362	4.02374e-06
Lnc_000750	3.30599	0.0152167	Solyc01g088570.3	-1.20222	1.9e-11	-0.99134	0.000112157
Lnc_000750	3.30599	0.0152167	Solyc01g091160.4	-1.37387	1.52e-07	0.990762	0.000127626
Lnc_000750	3.30599	0.0152167	Solyc01g096220.3	-2.06226	6.71e-20	-0.994025	5.34411e-05
Lnc_000750	3.30599	0.0152167	Solyc01g097270.3	2.26126	1.96e-19	0.991949	9.69627e-05
Lnc_000750	3.30599	0.0152167	Solyc01g098730.2	1.8075	3.24e-10	0.995861	2.56652e-05
Lnc_000750	3.30599	0.0152167	Solyc01g099150.4	-1.7763	2.59e-15	0.995459	3.08861e-05
Lnc_000750	3.30599	0.0152167	Solyc01g099160.3	-1.7763	2.59e-15	0.995459	3.08861e-05
Lnc_000750	3.30599	0.0152167	Solyc01g099167.1	-1.7763	2.59e-15	0.995459	3.08861e-05
Lnc_000750	3.30599	0.0152167	Solyc01g099880.3	3.35869	2.52e-40	0.993531	6.2629e-05
Lnc_000750	3.30599	0.0152167	Solyc01g100370.3	-1.1022	2.32e-10	0.99697	1.37608e-05
Lnc_000750	3.30599	0.0152167	Solyc01g100460.3	-1.06717	2.76e-09	0.99846	3.55722e-06
Lnc_000750	3.30599	0.0152167	Solyc01g100480.3	-1.06717	2.76e-09	0.99846	3.55722e-06
Lnc_000750	3.30599	0.0152167	Solyc01g100690.3	1.09083	0.0005578	0.995234	3.40189e-05
Lnc_000750	3.30599	0.0152167	Solyc01g102890.3	1.0793	0.00345247	0.998727	2.43008e-06
Lnc_000750	3.30599	0.0152167	Solyc01g105010.3	-1.05238	1.87e-06	-0.993509	6.30709e-05
Lnc_000750	3.30599	0.0152167	Solyc01g105360.3	1.27155	0.000335741	0.997921	6.48197e-06
Lnc_000750	3.30599	0.0152167	Solyc01g105370.3	1.27155	0.000335741	0.997921	6.48197e-06
Lnc_000750	3.30599	0.0152167	Solyc01g105390.3	1.27155	0.000335741	0.997921	6.48197e-06
Lnc_000750	3.30599	0.0152167	Solyc01g107080.3	1.40932	4.12e-05	0.994049	5.30196e-05
Lnc_000750	3.30599	0.0152167	Solyc01g108900.3	2.45726	2.27e-21	0.992404	8.63408e-05
Lnc_000750	3.30599	0.0152167	Solyc01g108910.3	2.11379	1.29e-16	0.993668	6.00051e-05
Lnc_000750	3.30599	0.0152167	Solyc01g109170.3	1.15617	0.00038355	0.994891	3.90829e-05
Lnc_000750	3.30599	0.0152167	Solyc01g110510.3	-1.46971	1.59e-11	0.994716	4.18014e-05
Lnc_000750	3.30599	0.0152167	Solyc02g031990.1	1.7069	1.03e-09	0.99914	1.1099e-06
Lnc_000750	3.30599	0.0152167	Solyc02g038740.3	1.339	2.82e-06	0.992536	8.33564e-05
Lnc_000750	3.30599	0.0152167	Solyc02g061770.3	2.839	1.06e-16	0.992166	9.18062e-05
Lnc_000750	3.30599	0.0152167	Solyc02g062470.1	1.91106	2.35e-13	0.994935	3.84202e-05
Lnc_000750	3.30599	0.0152167	Solyc02g062490.3	1.6978	8.9e-11	0.994935	3.84202e-05
Lnc_000750	3.30599	0.0152167	Solyc02g062500.3	1.6978	8.9e-11	0.994935	3.84202e-05
Lnc_000750	3.30599	0.0152167	Solyc02g065740.3	-1.61579	2.63e-13	-0.997798	7.26981e-06
Lnc_000750	3.30599	0.0152167	Solyc02g067230.3	-1.61579	2.63e-13	0.99239	8.66519e-05
Lnc_000750	3.30599	0.0152167	Solyc02g067440.3	-1.45694	1.3e-08	0.997106	1.25492e-05
Lnc_000750	3.30599	0.0152167	Solyc02g071970.1	2.07583	1.01e-16	0.997706	7.88567e-06
Lnc_000750	3.30599	0.0152167	Solyc02g077240.3	3.97473	2.09e-48	0.996539	1.79459e-05
Lnc_000750	3.30599	0.0152167	Solyc02g079230.3	-1.25797	8.91e-10	0.997881	6.72779e-06
Lnc_000750	3.30599	0.0152167	Solyc02g079530.3	-3.92685	1.36e-86	0.992673	8.03391e-05
Lnc_000750	3.30599	0.0152167	Solyc02g079533.1	-3.92685	1.36e-86	0.992673	8.03391e-05
Lnc_000750	3.30599	0.0152167	Solyc02g079540.2	1.48859	1.87e-09	0.992673	8.03391e-05
Lnc_000750	3.30599	0.0152167	Solyc02g079550.2	1.48859	1.87e-09	0.992673	8.03391e-05
Lnc_000750	3.30599	0.0152167	Solyc02g080930.2	-2.53514	2.11e-29	0.994631	4.31607e-05
Lnc_000750	3.30599	0.0152167	Solyc02g082910.3	-1.52425	1.5e-07	0.997152	1.21565e-05
Lnc_000750	3.30599	0.0152167	Solyc02g083730.3	-2.46881	5.11e-23	0.997612	8.54454e-06
Lnc_000750	3.30599	0.0152167	Solyc02g083835.1	-2.46881	5.11e-23	0.992226	9.04111e-05
Lnc_000750	3.30599	0.0152167	Solyc02g083850.3	-2.46881	5.11e-23	0.992226	9.04111e-05
Lnc_000750	3.30599	0.0152167	Solyc02g084850.3	4.08528	4.59e-42	0.992632	8.12321e-05
Lnc_000750	3.30599	0.0152167	Solyc02g085100.3	-1.04641	2.67e-06	-0.996404	1.9374e-05
Lnc_000750	3.30599	0.0152167	Solyc02g086530.3	1.9498	9.16e-16	0.998134	5.22073e-06
Lnc_000750	3.30599	0.0152167	Solyc02g087890.3	3.59335	9.02e-60	0.994488	4.5482e-05
Lnc_000750	3.30599	0.0152167	Solyc02g088167.1	-1.35372	1.77e-12	0.990834	0.000125635
Lnc_000750	3.30599	0.0152167	Solyc02g089140.2	-1.14732	2.9e-09	0.994975	3.781e-05
Lnc_000750	3.30599	0.0152167	Solyc02g089190.2	-1.14732	2.9e-09	0.994941	3.83286e-05
Lnc_000750	3.30599	0.0152167	Solyc02g090120.1	-1.26242	6.25e-10	0.995713	2.75242e-05
Lnc_000750	3.30599	0.0152167	Solyc02g091140.3	-1.00425	5.69e-06	-0.999051	1.35069e-06
Lnc_000750	3.30599	0.0152167	Solyc02g092285.1	-1.45618	7.33e-17	0.997144	1.22199e-05
Lnc_000750	3.30599	0.0152167	Solyc02g092290.3	-1.45618	7.33e-17	0.997144	1.22199e-05
Lnc_000750	3.30599	0.0152167	Solyc02g092980.3	-1.21091	6.47e-08	-0.991119	0.000117945
Lnc_000750	3.30599	0.0152167	Solyc02g093050.3	-1.21091	6.47e-08	0.995923	2.49007e-05
Lnc_000750	3.30599	0.0152167	Solyc03g005910.3	2.28991	1.25e-15	0.995435	3.12097e-05
Lnc_000750	3.30599	0.0152167	Solyc03g006360.3	2.78324	5.62e-27	0.994258	4.93559e-05
Lnc_000750	3.30599	0.0152167	Solyc03g007080.3	-1.07703	8.27e-07	0.997441	9.81467e-06
Lnc_000750	3.30599	0.0152167	Solyc03g007880.2	2.01548	4.27e-41	0.990933	0.00012294
Lnc_000750	3.30599	0.0152167	Solyc03g007890.3	2.01548	4.27e-41	0.990933	0.00012294
Lnc_000750	3.30599	0.0152167	Solyc03g031450.3	-1.70108	1.76e-18	0.994226	4.99135e-05
Lnc_000750	3.30599	0.0152167	Solyc03g031890.3	1.09198	3.45e-06	0.996921	1.42025e-05
Lnc_000750	3.30599	0.0152167	Solyc03g043700.3	-1.41279	2.89e-11	0.991609	0.000105313
Lnc_000750	3.30599	0.0152167	Solyc03g043880.3	1.58354	1.14e-08	0.995871	2.55418e-05
Lnc_000750	3.30599	0.0152167	Solyc03g078490.3	2.66061	1.14e-27	0.995843	2.58905e-05
Lnc_000750	3.30599	0.0152167	Solyc03g082640.2	1.0487	0.00814196	0.992267	8.94727e-05
Lnc_000750	3.30599	0.0152167	Solyc03g083450.1	1.0699	0.0241793	0.993876	5.61478e-05
Lnc_000750	3.30599	0.0152167	Solyc03g083460.3	1.40936	4.65e-06	0.993876	5.61478e-05
Lnc_000750	3.30599	0.0152167	Solyc03g094120.3	-1.12996	5.85e-08	0.990091	0.000146782
Lnc_000750	3.30599	0.0152167	Solyc03g096200.1	1.23695	0.00101168	0.997542	9.05724e-06
Lnc_000750	3.30599	0.0152167	Solyc03g097560.3	2.8489	2.01e-30	-0.994553	4.4428e-05
Lnc_000750	3.30599	0.0152167	Solyc03g097570.3	2.8489	2.01e-30	-0.994553	4.4428e-05
Lnc_000750	3.30599	0.0152167	Solyc03g097580.3	2.8489	2.01e-30	-0.994553	4.4428e-05
Lnc_000750	3.30599	0.0152167	Solyc03g115920.3	1.12607	0.0181575	0.990896	0.000123936
Lnc_000750	3.30599	0.0152167	Solyc03g116100.3	-1.44615	6.63e-16	0.990174	0.000144346
Lnc_000750	3.30599	0.0152167	Solyc03g116490.1	1.08286	0.00124573	0.99174	0.000102058
Lnc_000750	3.30599	0.0152167	Solyc03g119300.3	-1.99207	1.41e-22	0.992352	8.7515e-05
Lnc_000750	3.30599	0.0152167	Solyc03g119305.1	-1.99207	1.41e-22	0.992352	8.7515e-05
Lnc_000750	3.30599	0.0152167	Solyc04g005610.3	2.19867	1.93e-18	0.99156	0.000106547
Lnc_000750	3.30599	0.0152167	Solyc04g006983.1	1.29098	0.000238738	0.993017	7.29795e-05
Lnc_000750	3.30599	0.0152167	Solyc04g007000.1	2.34038	7.04e-18	0.996199	2.1639e-05
Lnc_000750	3.30599	0.0152167	Solyc04g009910.3	1.89831	1.2e-15	0.990703	0.000129251
Lnc_000750	3.30599	0.0152167	Solyc04g009960.3	1.48619	4.51e-07	0.994618	4.33733e-05
Lnc_000750	3.30599	0.0152167	Solyc04g011340.3	-1.14139	5.56e-13	0.996725	1.60691e-05
Lnc_000750	3.30599	0.0152167	Solyc04g011750.3	-1.21042	7.65e-12	0.994212	5.01541e-05
Lnc_000750	3.30599	0.0152167	Solyc04g011810.1	2.24634	1.24e-08	0.99531	3.29487e-05
Lnc_000750	3.30599	0.0152167	Solyc04g054150.1	1.97005	9.43e-16	0.990027	0.000148682
Lnc_000750	3.30599	0.0152167	Solyc04g054340.1	1.21783	0.00208715	0.993069	7.18905e-05
Lnc_000750	3.30599	0.0152167	Solyc04g063350.3	-1.18489	5.58e-09	0.993128	7.06843e-05
Lnc_000750	3.30599	0.0152167	Solyc04g064870.3	-1.18489	5.58e-09	0.991877	9.8708e-05
Lnc_000750	3.30599	0.0152167	Solyc04g071770.3	-1.09123	5.86e-08	0.992753	7.85805e-05
Lnc_000750	3.30599	0.0152167	Solyc04g071780.3	-1.09123	5.86e-08	0.994985	3.76682e-05
Lnc_000750	3.30599	0.0152167	Solyc04g071790.2	-1.09123	5.86e-08	0.994985	3.76682e-05
Lnc_000750	3.30599	0.0152167	Solyc04g071807.1	-1.09123	5.86e-08	0.994985	3.76682e-05
Lnc_000750	3.30599	0.0152167	Solyc04g071820.3	-1.09123	5.86e-08	0.994985	3.76682e-05
Lnc_000750	3.30599	0.0152167	Solyc04g072000.3	1.19957	0.00387709	0.993709	5.92424e-05
Lnc_000750	3.30599	0.0152167	Solyc04g072280.3	1.19957	0.00387709	0.991062	0.000119468
Lnc_000750	3.30599	0.0152167	Solyc04g076220.3	-2.23734	1.26e-21	0.995526	2.99765e-05
Lnc_000750	3.30599	0.0152167	Solyc04g077220.3	1.09169	0.00286985	0.99238	8.68851e-05
Lnc_000750	3.30599	0.0152167	Solyc04g078470.3	-1.14505	7.84e-07	-0.993122	7.08064e-05
Lnc_000750	3.30599	0.0152167	Solyc04g080530.3	1.05899	0.00120108	0.994207	5.02401e-05
Lnc_000750	3.30599	0.0152167	Solyc04g080540.2	1.05899	0.00120108	0.991348	0.000111959
Lnc_000750	3.30599	0.0152167	Solyc05g005250.3	1.64843	7.75e-09	0.992475	8.47318e-05
Lnc_000750	3.30599	0.0152167	Solyc05g008310.3	-2.806	1.89e-16	0.993114	7.09535e-05
Lnc_000750	3.30599	0.0152167	Solyc05g012110.3	-2.66854	5.19e-26	0.995161	3.50612e-05
Lnc_000750	3.30599	0.0152167	Solyc05g013530.3	2.02761	6.31e-36	0.99642	1.92041e-05
Lnc_000750	3.30599	0.0152167	Solyc05g015850.3	-1.73423	6.94e-26	0.99611	2.26654e-05
Lnc_000750	3.30599	0.0152167	Solyc05g025890.2	-1.08778	1.26e-07	0.996596	1.73647e-05
Lnc_000750	3.30599	0.0152167	Solyc05g041200.3	-1.08778	1.26e-07	0.996439	1.89997e-05
Lnc_000750	3.30599	0.0152167	Solyc05g051350.2	1.54884	4.46e-10	0.994439	4.62973e-05
Lnc_000750	3.30599	0.0152167	Solyc05g051900.3	1.18472	0.000101436	0.990883	0.00012431
Lnc_000750	3.30599	0.0152167	Solyc05g052050.1	-1.099	2.62e-15	0.993232	6.85578e-05
Lnc_000750	3.30599	0.0152167	Solyc05g052410.2	-1.099	2.62e-15	0.996062	2.32284e-05
Lnc_000750	3.30599	0.0152167	Solyc05g054350.3	2.14903	5.2e-18	0.994532	4.47736e-05
Lnc_000750	3.30599	0.0152167	Solyc05g054570.3	-1.46718	8.35e-09	0.991591	0.00010578
Lnc_000750	3.30599	0.0152167	Solyc05g054650.1	-1.46718	8.35e-09	0.996203	2.1602e-05
Lnc_000750	3.30599	0.0152167	Solyc06g007180.3	-1.17227	2.97e-06	0.995521	3.00481e-05
Lnc_000750	3.30599	0.0152167	Solyc06g036130.3	-2.15304	7.8e-31	0.992638	8.10938e-05
Lnc_000750	3.30599	0.0152167	Solyc06g050700.3	2.08139	8.12e-15	0.995545	2.97273e-05
Lnc_000750	3.30599	0.0152167	Solyc06g051860.3	-2.69935	3.97e-28	0.993556	6.21448e-05
Lnc_000750	3.30599	0.0152167	Solyc06g053700.1	2.1506	7.94e-12	0.99643	1.9093e-05
Lnc_000750	3.30599	0.0152167	Solyc06g067860.3	-3.37155	5.67e-23	-0.994087	5.23494e-05
Lnc_000750	3.30599	0.0152167	Solyc06g068890.1	1.6589	4.46e-13	0.991574	0.000106197
Lnc_000750	3.30599	0.0152167	Solyc06g069710.3	-1.69649	1.04e-13	0.994477	4.56696e-05
Lnc_000750	3.30599	0.0152167	Solyc06g071890.3	2.18387	1e-15	0.995595	2.90627e-05
Lnc_000750	3.30599	0.0152167	Solyc06g072210.1	3.9949	2.11e-73	0.997198	1.17691e-05
Lnc_000750	3.30599	0.0152167	Solyc06g072430.2	-2.73594	5.26e-53	0.991725	0.000102436
Lnc_000750	3.30599	0.0152167	Solyc06g073990.2	-2.01664	3.72e-27	0.992	9.57549e-05
Lnc_000750	3.30599	0.0152167	Solyc06g076400.3	-3.03056	4.53e-62	0.990151	0.000145029
Lnc_000750	3.30599	0.0152167	Solyc06g083590.3	1.22372	5.57e-08	0.996275	2.07915e-05
Lnc_000750	3.30599	0.0152167	Solyc06g083595.1	1.22372	5.57e-08	0.996275	2.07915e-05
Lnc_000750	3.30599	0.0152167	Solyc07g005595.1	1.25237	0.00880165	0.994843	3.98201e-05
Lnc_000750	3.30599	0.0152167	Solyc07g005920.2	-1.34412	6.7e-25	0.994336	4.80251e-05
Lnc_000750	3.30599	0.0152167	Solyc07g006370.1	-1.15731	1.38e-13	0.997923	6.46469e-06
Lnc_000750	3.30599	0.0152167	Solyc07g006650.3	2.1468	2.56e-14	0.99679	1.5441e-05
Lnc_000750	3.30599	0.0152167	Solyc07g008710.3	1.83831	2.63e-08	-0.9932	6.92114e-05
Lnc_000750	3.30599	0.0152167	Solyc07g017610.3	1.03269	0.0225047	0.996023	2.3694e-05
Lnc_000750	3.30599	0.0152167	Solyc07g021625.1	2.20933	3.43e-23	0.990175	0.000144312
Lnc_000750	3.30599	0.0152167	Solyc07g021630.3	2.20933	3.43e-23	0.990175	0.000144312
Lnc_000750	3.30599	0.0152167	Solyc07g026650.3	6.34064	4.32e-118	0.996577	1.7558e-05
Lnc_000750	3.30599	0.0152167	Solyc07g041830.3	-2.34911	1.09e-19	0.990279	0.000141284
Lnc_000750	3.30599	0.0152167	Solyc07g043310.3	-1.63569	7.85e-19	0.995698	2.77207e-05
Lnc_000750	3.30599	0.0152167	Solyc07g052130.2	1.28063	0.000119985	0.996716	1.61613e-05
Lnc_000750	3.30599	0.0152167	Solyc07g056360.1	1.23501	1.58e-05	-0.990409	0.00013754
Lnc_000750	3.30599	0.0152167	Solyc07g056390.3	1.09449	0.000592433	0.993047	7.23547e-05
Lnc_000750	3.30599	0.0152167	Solyc07g061720.3	5.30199	2.95e-98	0.99742	9.97926e-06
Lnc_000750	3.30599	0.0152167	Solyc07g062480.1	2.3671	6e-19	0.992738	7.89084e-05
Lnc_000750	3.30599	0.0152167	Solyc07g062490.1	2.3671	6e-19	0.996989	1.3584e-05
Lnc_000750	3.30599	0.0152167	Solyc07g063410.3	-1.35171	9.1e-16	0.99634	2.00694e-05
Lnc_000750	3.30599	0.0152167	Solyc07g065960.1	3.24691	3.93e-27	0.991175	0.000116474
Lnc_000750	3.30599	0.0152167	Solyc07g065970.1	3.24691	3.93e-27	0.991175	0.000116474
Lnc_000750	3.30599	0.0152167	Solyc08g005150.3	2.02436	2.88e-15	0.993304	6.71036e-05
Lnc_000750	3.30599	0.0152167	Solyc08g013930.3	1.0496	0.0001432	-0.996145	2.22581e-05
Lnc_000750	3.30599	0.0152167	Solyc08g062220.3	1.0915	6.26e-05	0.997597	8.65143e-06
Lnc_000750	3.30599	0.0152167	Solyc08g065330.3	1.23095	2.93e-05	0.993132	7.05908e-05
Lnc_000750	3.30599	0.0152167	Solyc08g068070.3	1.65348	9.16e-06	0.995935	2.4751e-05
Lnc_000750	3.30599	0.0152167	Solyc08g078040.3	3.20512	2.37e-29	0.993312	6.69372e-05
Lnc_000750	3.30599	0.0152167	Solyc08g078310.3	1.1535	1.57e-05	0.991536	0.000107144
Lnc_000750	3.30599	0.0152167	Solyc08g079470.3	1.95533	1.02e-08	0.993184	6.95225e-05
Lnc_000750	3.30599	0.0152167	Solyc08g079480.3	2.73986	8.95e-20	0.998316	4.25063e-06
Lnc_000750	3.30599	0.0152167	Solyc08g080560.2	1.16352	0.000808175	0.99712	1.24329e-05
Lnc_000750	3.30599	0.0152167	Solyc08g080570.3	1.16352	0.000808175	0.99712	1.24329e-05
Lnc_000750	3.30599	0.0152167	Solyc08g080580.3	1.16352	0.000808175	0.99712	1.24329e-05
Lnc_000750	3.30599	0.0152167	Solyc08g080630.3	2.4237	1.86e-19	0.993748	5.85103e-05
Lnc_000750	3.30599	0.0152167	Solyc08g080720.2	-1.52271	7.4e-08	-0.990599	0.000132155
Lnc_000750	3.30599	0.0152167	Solyc08g081740.3	1.15348	0.0004956	0.993582	6.16455e-05
Lnc_000750	3.30599	0.0152167	Solyc09g005400.3	1.32542	0.00362247	-0.997637	8.36664e-06
Lnc_000750	3.30599	0.0152167	Solyc09g007790.1	2.76013	2.95e-33	0.992669	8.04111e-05
Lnc_000750	3.30599	0.0152167	Solyc09g007860.3	1.05758	0.00189623	0.992052	9.45018e-05
Lnc_000750	3.30599	0.0152167	Solyc09g009840.1	-2.10012	1.72e-19	0.995341	3.25027e-05
Lnc_000750	3.30599	0.0152167	Solyc09g011470.3	1.62302	7.97e-07	0.992107	9.32024e-05
Lnc_000750	3.30599	0.0152167	Solyc09g014910.3	-1.05727	3.68e-05	0.995134	3.5457e-05
Lnc_000750	3.30599	0.0152167	Solyc09g015020.1	1.63263	4.38e-05	0.99428	4.89807e-05
Lnc_000750	3.30599	0.0152167	Solyc09g064930.3	2.28585	6.24e-15	0.994921	3.86239e-05
Lnc_000750	3.30599	0.0152167	Solyc09g064940.2	2.28585	6.24e-15	0.994921	3.86239e-05
Lnc_000750	3.30599	0.0152167	Solyc09g065560.3	1.20604	6.19e-05	0.991638	0.000104599
Lnc_000750	3.30599	0.0152167	Solyc09g066300.2	-1.5385	1.62e-13	-0.991405	0.000110505
Lnc_000750	3.30599	0.0152167	Solyc09g072880.3	2.30183	4.08e-17	0.993543	6.24136e-05
Lnc_000750	3.30599	0.0152167	Solyc09g072885.1	2.30183	4.08e-17	0.993543	6.24136e-05
Lnc_000750	3.30599	0.0152167	Solyc09g075420.3	2.74658	2.97e-22	0.996201	2.16249e-05
Lnc_000750	3.30599	0.0152167	Solyc09g075820.3	-1.15081	9.9e-13	0.996749	1.58331e-05
Lnc_000750	3.30599	0.0152167	Solyc09g082220.1	-1.15081	9.9e-13	0.991981	9.61986e-05
Lnc_000750	3.30599	0.0152167	Solyc09g082340.2	2.76443	3.6e-33	0.993976	5.43306e-05
Lnc_000750	3.30599	0.0152167	Solyc09g089550.3	1.62594	0.000153181	0.992183	9.14165e-05
Lnc_000750	3.30599	0.0152167	Solyc09g089580.3	3.14772	8.25e-29	0.997408	1.00667e-05
Lnc_000750	3.30599	0.0152167	Solyc09g089930.2	2.38529	4.22e-18	0.994746	4.13303e-05
Lnc_000750	3.30599	0.0152167	Solyc09g097950.2	3.6804	1.77e-60	0.995236	3.39913e-05
Lnc_000750	3.30599	0.0152167	Solyc09g097960.3	3.6804	1.77e-60	0.995236	3.39913e-05
Lnc_000750	3.30599	0.0152167	Solyc10g005040.3	1.09982	0.00716303	0.990323	0.00014001
Lnc_000750	3.30599	0.0152167	Solyc10g007880.3	2.49462	2.19e-18	0.991607	0.000105369
Lnc_000750	3.30599	0.0152167	Solyc10g050980.1	-2.111	5.76e-19	0.99612	2.25581e-05
Lnc_000750	3.30599	0.0152167	Solyc10g050990.1	-2.111	5.76e-19	0.99612	2.25581e-05
Lnc_000750	3.30599	0.0152167	Solyc10g074890.2	1.00722	0.00160567	0.992604	8.18529e-05
Lnc_000750	3.30599	0.0152167	Solyc10g075090.2	4.26084	3.04e-07	0.996183	2.18272e-05
Lnc_000750	3.30599	0.0152167	Solyc10g076400.2	2.78017	1.35e-29	0.99768	8.07046e-06
Lnc_000750	3.30599	0.0152167	Solyc10g076510.2	4.80272	1.99e-88	0.995451	3.0998e-05
Lnc_000750	3.30599	0.0152167	Solyc10g076610.2	1.3187	2.05e-05	0.992568	8.26408e-05
Lnc_000750	3.30599	0.0152167	Solyc10g076650.2	1.13294	3.88e-12	0.997485	9.48264e-06
Lnc_000750	3.30599	0.0152167	Solyc10g079150.2	2.57614	4.69e-43	0.99725	1.13345e-05
Lnc_000750	3.30599	0.0152167	Solyc10g080950.2	-1.01846	6.79e-08	-0.996234	2.12442e-05
Lnc_000750	3.30599	0.0152167	Solyc10g083690.3	-1.03627	5.08e-09	0.997234	1.1466e-05
Lnc_000750	3.30599	0.0152167	Solyc10g084400.2	1.20492	0.00300873	0.995455	3.09376e-05
Lnc_000750	3.30599	0.0152167	Solyc10g084960.2	-1.71064	0.00224983	0.996807	1.52757e-05
Lnc_000750	3.30599	0.0152167	Solyc10g085860.1	1.68757	9.71e-09	0.995084	3.61888e-05
Lnc_000750	3.30599	0.0152167	Solyc10g086630.1	-1.06079	1.28e-09	0.992757	7.84987e-05
Lnc_000750	3.30599	0.0152167	Solyc11g006720.2	1.59168	2.36e-09	0.99686	1.47763e-05
Lnc_000750	3.30599	0.0152167	Solyc11g006735.1	1.59168	2.36e-09	0.99686	1.47763e-05
Lnc_000750	3.30599	0.0152167	Solyc11g006740.2	1.59168	2.36e-09	0.99686	1.47763e-05
Lnc_000750	3.30599	0.0152167	Solyc11g007490.1	1.72774	1.97e-13	0.990665	0.000130293
Lnc_000750	3.30599	0.0152167	Solyc11g007500.2	1.72774	1.97e-13	0.990833	0.000125679
Lnc_000750	3.30599	0.0152167	Solyc11g007930.1	-1.45377	1.19e-12	-0.994458	4.59825e-05
Lnc_000750	3.30599	0.0152167	Solyc11g010380.2	-1.63934	1.94e-14	0.996586	1.74658e-05
Lnc_000750	3.30599	0.0152167	Solyc11g011670.1	3.57534	4.87e-29	0.993232	6.85453e-05
Lnc_000750	3.30599	0.0152167	Solyc11g027840.2	-2.78955	1.06e-32	0.993876	5.61472e-05
Lnc_000750	3.30599	0.0152167	Solyc11g073170.1	1.76327	1.24e-13	0.990961	0.000122181
Lnc_000750	3.30599	0.0152167	Solyc11g073180.2	1.76327	1.24e-13	0.990961	0.000122181
Lnc_000750	3.30599	0.0152167	Solyc12g005850.2	1.58661	0.00244183	0.99696	1.38501e-05
Lnc_000750	3.30599	0.0152167	Solyc12g009130.2	1.84251	5.6e-11	0.995913	2.50228e-05
Lnc_000750	3.30599	0.0152167	Solyc12g009880.1	1.48516	0.000136244	0.992039	9.48043e-05
Lnc_000750	3.30599	0.0152167	Solyc12g013620.2	-1.51588	6.31e-13	0.991484	0.000108476
Lnc_000750	3.30599	0.0152167	Solyc12g013700.2	2.75225	2.05e-24	0.993753	5.84183e-05
Lnc_000750	3.30599	0.0152167	Solyc12g014010.2	2.07416	2.2e-14	0.996621	1.71111e-05
Lnc_000750	3.30599	0.0152167	Solyc12g088130.2	1.39968	2.44e-08	0.996142	2.22983e-05
Lnc_000750	3.30599	0.0152167	Solyc12g096570.1	3.86636	9.32e-68	0.994144	5.13399e-05
Lnc_000758	-2.36271	1.05e-22	Solyc00g020545.1	-2.19783	1.58e-18	0.990179	0.000144213
Lnc_000758	-2.36271	1.05e-22	Solyc00g020940.1	-2.19783	1.58e-18	0.990179	0.000144213
Lnc_000758	-2.36271	1.05e-22	Solyc00g050430.3	3.54452	2.32e-72	-0.998771	2.26584e-06
Lnc_000758	-2.36271	1.05e-22	Solyc00g063110.3	-1.60669	1.53e-14	0.994092	5.22456e-05
Lnc_000758	-2.36271	1.05e-22	Solyc00g100880.3	-2.60379	1.39e-43	0.999446	4.60959e-07
Lnc_000758	-2.36271	1.05e-22	Solyc00g136565.1	1.38661	1.03e-05	0.998504	3.35358e-06
Lnc_000758	-2.36271	1.05e-22	Solyc01g005090.3	-1.65287	1.28e-09	0.996867	1.47067e-05
Lnc_000758	-2.36271	1.05e-22	Solyc01g005160.3	-2.54438	3.09e-34	0.992457	8.51323e-05
Lnc_000758	-2.36271	1.05e-22	Solyc01g006400.3	-1.99029	3.79e-22	0.995378	3.19912e-05
Lnc_000758	-2.36271	1.05e-22	Solyc01g006660.2	3.36908	1.39e-39	0.998119	5.30424e-06
Lnc_000758	-2.36271	1.05e-22	Solyc01g007000.3	1.03013	0.00936369	0.993769	5.8121e-05
Lnc_000758	-2.36271	1.05e-22	Solyc01g007010.2	1.03013	0.00936369	0.993769	5.8121e-05
Lnc_000758	-2.36271	1.05e-22	Solyc01g007020.3	1.03013	0.00936369	0.994581	4.39752e-05
Lnc_000758	-2.36271	1.05e-22	Solyc01g007025.1	-2.09174	2.65e-29	0.994581	4.39752e-05
Lnc_000758	-2.36271	1.05e-22	Solyc01g007030.3	-2.09174	2.65e-29	0.994581	4.39752e-05
Lnc_000758	-2.36271	1.05e-22	Solyc01g007040.3	-2.09174	2.65e-29	0.994581	4.39752e-05
Lnc_000758	-2.36271	1.05e-22	Solyc01g008300.2	1.23706	2.75e-07	-0.993888	5.5918e-05
Lnc_000758	-2.36271	1.05e-22	Solyc01g010700.3	2.07073	7.88e-19	-0.99615	2.22076e-05
Lnc_000758	-2.36271	1.05e-22	Solyc01g010710.3	-1.29552	2.02e-14	0.993852	5.65743e-05
Lnc_000758	-2.36271	1.05e-22	Solyc01g010720.3	-1.29552	2.02e-14	0.993852	5.65743e-05
Lnc_000758	-2.36271	1.05e-22	Solyc01g014830.1	-1.6994	3.66e-20	0.998268	4.4958e-06
Lnc_000758	-2.36271	1.05e-22	Solyc01g014840.3	-1.6994	3.66e-20	0.998268	4.4958e-06
Lnc_000758	-2.36271	1.05e-22	Solyc01g015080.3	-1.09391	1.67e-10	0.99894	1.68402e-06
Lnc_000758	-2.36271	1.05e-22	Solyc01g044420.3	-1.09391	1.67e-10	0.992625	8.1379e-05
Lnc_000758	-2.36271	1.05e-22	Solyc01g057770.3	-1.4627	9.85e-16	0.998167	5.03441e-06
Lnc_000758	-2.36271	1.05e-22	Solyc01g057773.1	-1.4627	9.85e-16	0.998167	5.03441e-06
Lnc_000758	-2.36271	1.05e-22	Solyc01g059880.3	1.10182	0.000847428	-0.995304	3.30302e-05
Lnc_000758	-2.36271	1.05e-22	Solyc01g060010.2	1.10182	0.000847428	-0.992083	9.37676e-05
Lnc_000758	-2.36271	1.05e-22	Solyc01g060020.3	2.23441	4.86e-14	-0.992083	9.37676e-05
Lnc_000758	-2.36271	1.05e-22	Solyc01g065530.3	-1.57986	6.53e-15	0.996878	1.4602e-05
Lnc_000758	-2.36271	1.05e-22	Solyc01g065980.3	2.267	6.1e-17	-0.993516	6.2931e-05
Lnc_000758	-2.36271	1.05e-22	Solyc01g066270.3	1.74002	1.17e-07	-0.990905	0.000123692
Lnc_000758	-2.36271	1.05e-22	Solyc01g066290.2	1.74002	1.17e-07	-0.990905	0.000123692
Lnc_000758	-2.36271	1.05e-22	Solyc01g066850.3	1.78164	1.06e-09	0.999058	1.33053e-06
Lnc_000758	-2.36271	1.05e-22	Solyc01g066865.1	1.78164	1.06e-09	0.999058	1.33053e-06
Lnc_000758	-2.36271	1.05e-22	Solyc01g067740.3	-1.52326	6.48e-07	-0.99095	0.000122474
Lnc_000758	-2.36271	1.05e-22	Solyc01g067890.3	1.89332	1.27e-12	-0.992398	8.64554e-05
Lnc_000758	-2.36271	1.05e-22	Solyc01g068380.3	1.85974	1.62e-13	-0.992128	9.27007e-05
Lnc_000758	-2.36271	1.05e-22	Solyc01g068410.3	1.85974	1.62e-13	-0.994041	5.31669e-05
Lnc_000758	-2.36271	1.05e-22	Solyc01g073640.3	-1.23082	1.13e-14	0.990435	0.000136793
Lnc_000758	-2.36271	1.05e-22	Solyc01g073695.1	-1.23082	1.13e-14	0.997862	6.85233e-06
Lnc_000758	-2.36271	1.05e-22	Solyc01g079160.3	-1.64219	1.66e-13	0.991932	9.73778e-05
Lnc_000758	-2.36271	1.05e-22	Solyc01g079570.3	1.45116	1.63e-11	0.999564	2.84665e-07
Lnc_000758	-2.36271	1.05e-22	Solyc01g079660.2	-1.0351	7.08e-13	0.998669	2.65418e-06
Lnc_000758	-2.36271	1.05e-22	Solyc01g079670.2	-2.98081	4.24e-44	0.998669	2.65418e-06
Lnc_000758	-2.36271	1.05e-22	Solyc01g079980.3	-2.168	1.25e-16	0.997781	7.38377e-06
Lnc_000758	-2.36271	1.05e-22	Solyc01g080030.2	-1.08879	2.37e-06	-0.993457	6.4071e-05
Lnc_000758	-2.36271	1.05e-22	Solyc01g080280.3	-1.08879	2.37e-06	0.998463	3.54349e-06
Lnc_000758	-2.36271	1.05e-22	Solyc01g080290.3	-1.08879	2.37e-06	0.998463	3.54349e-06
Lnc_000758	-2.36271	1.05e-22	Solyc01g080750.3	-1.08879	2.37e-06	0.991258	0.000114292
Lnc_000758	-2.36271	1.05e-22	Solyc01g081340.3	-1.08879	2.37e-06	-0.990844	0.000125371
Lnc_000758	-2.36271	1.05e-22	Solyc01g087090.3	2.27249	3.14e-20	-0.995551	2.96486e-05
Lnc_000758	-2.36271	1.05e-22	Solyc01g087280.1	3.9053	3.74e-45	-0.998795	2.17881e-06
Lnc_000758	-2.36271	1.05e-22	Solyc01g087590.3	-1.56209	6.51e-11	0.998504	3.35517e-06
Lnc_000758	-2.36271	1.05e-22	Solyc01g087740.1	-1.56209	6.51e-11	0.996524	1.81008e-05
Lnc_000758	-2.36271	1.05e-22	Solyc01g088160.3	1.86514	4.62e-12	-0.997369	1.03738e-05
Lnc_000758	-2.36271	1.05e-22	Solyc01g090320.3	-3.00677	3.43e-31	0.995027	3.70283e-05
Lnc_000758	-2.36271	1.05e-22	Solyc01g090610.3	1.26255	3.48e-05	0.999609	2.29506e-07
Lnc_000758	-2.36271	1.05e-22	Solyc01g090630.3	1.26255	3.48e-05	0.999609	2.29506e-07
Lnc_000758	-2.36271	1.05e-22	Solyc01g091590.3	-2.05258	3.35e-17	0.99328	6.75911e-05
Lnc_000758	-2.36271	1.05e-22	Solyc01g094170.3	1.51619	1.13e-07	-0.994449	4.61431e-05
Lnc_000758	-2.36271	1.05e-22	Solyc01g094315.1	1.51619	1.13e-07	-0.994212	5.01484e-05
Lnc_000758	-2.36271	1.05e-22	Solyc01g094320.3	1.37546	2.82e-10	-0.994212	5.01484e-05
Lnc_000758	-2.36271	1.05e-22	Solyc01g094330.3	1.37546	2.82e-10	-0.994212	5.01484e-05
Lnc_000758	-2.36271	1.05e-22	Solyc01g094550.3	1.37546	2.82e-10	0.992443	8.54445e-05
Lnc_000758	-2.36271	1.05e-22	Solyc01g094610.3	1.37546	2.82e-10	0.998309	4.28708e-06
Lnc_000758	-2.36271	1.05e-22	Solyc01g094725.1	1.79862	4.18e-32	-0.991814	0.000100238
Lnc_000758	-2.36271	1.05e-22	Solyc01g094750.3	1.79862	4.18e-32	-0.991814	0.000100238
Lnc_000758	-2.36271	1.05e-22	Solyc01g094920.3	-1.00524	1.03e-08	0.995505	3.02612e-05
Lnc_000758	-2.36271	1.05e-22	Solyc01g095080.3	3.39564	6.62e-58	-0.997473	9.57256e-06
Lnc_000758	-2.36271	1.05e-22	Solyc01g095140.3	3.39564	6.62e-58	0.994538	4.46638e-05
Lnc_000758	-2.36271	1.05e-22	Solyc01g095500.3	-1.25542	5.28e-16	0.997928	6.43277e-06
Lnc_000758	-2.36271	1.05e-22	Solyc01g096190.3	-2.06226	6.71e-20	0.998113	5.33694e-06
Lnc_000758	-2.36271	1.05e-22	Solyc01g098680.2	1.58851	2.33e-10	0.997465	9.62774e-06
Lnc_000758	-2.36271	1.05e-22	Solyc01g098690.2	1.58851	2.33e-10	0.997465	9.62774e-06
Lnc_000758	-2.36271	1.05e-22	Solyc01g098800.3	-1.5023	5.5e-18	0.993975	5.43357e-05
Lnc_000758	-2.36271	1.05e-22	Solyc01g099330.3	-1.6307	7.87e-09	-0.995399	3.17118e-05
Lnc_000758	-2.36271	1.05e-22	Solyc01g099370.3	-1.6307	7.87e-09	0.997141	1.22494e-05
Lnc_000758	-2.36271	1.05e-22	Solyc01g099580.2	1.62913	4.51e-18	-0.994689	4.22323e-05
Lnc_000758	-2.36271	1.05e-22	Solyc01g099590.3	1.62913	4.51e-18	-0.994689	4.22323e-05
Lnc_000758	-2.36271	1.05e-22	Solyc01g099620.3	4.4347	6.59e-96	-0.997644	8.31947e-06
Lnc_000758	-2.36271	1.05e-22	Solyc01g099800.3	1.72912	6.07e-08	-0.9977	7.9317e-06
Lnc_000758	-2.36271	1.05e-22	Solyc01g099810.3	1.72912	6.07e-08	-0.9977	7.9317e-06
Lnc_000758	-2.36271	1.05e-22	Solyc01g100040.3	-1.1022	2.32e-10	0.990214	0.00014317
Lnc_000758	-2.36271	1.05e-22	Solyc01g100490.3	-1.06717	2.76e-09	0.994744	4.13698e-05
Lnc_000758	-2.36271	1.05e-22	Solyc01g100610.3	1.09083	0.0005578	-0.992837	7.67716e-05
Lnc_000758	-2.36271	1.05e-22	Solyc01g101090.3	-1.20697	3.74e-10	0.997674	8.10966e-06
Lnc_000758	-2.36271	1.05e-22	Solyc01g101260.2	-1.20697	3.74e-10	-0.997457	9.69097e-06
Lnc_000758	-2.36271	1.05e-22	Solyc01g102410.3	1.39154	1.02e-05	-0.993207	6.90625e-05
Lnc_000758	-2.36271	1.05e-22	Solyc01g102490.3	1.39154	1.02e-05	0.996277	2.07619e-05
Lnc_000758	-2.36271	1.05e-22	Solyc01g102495.1	1.39154	1.02e-05	0.996277	2.07619e-05
Lnc_000758	-2.36271	1.05e-22	Solyc01g102830.3	1.39154	1.02e-05	0.991614	0.000105197
Lnc_000758	-2.36271	1.05e-22	Solyc01g102840.3	1.39154	1.02e-05	0.991614	0.000105197
Lnc_000758	-2.36271	1.05e-22	Solyc01g102850.2	1.39154	1.02e-05	0.991614	0.000105197
Lnc_000758	-2.36271	1.05e-22	Solyc01g102860.2	1.39154	1.02e-05	0.991614	0.000105197
Lnc_000758	-2.36271	1.05e-22	Solyc01g102940.3	1.0793	0.00345247	0.994095	5.22014e-05
Lnc_000758	-2.36271	1.05e-22	Solyc01g103030.3	2.19206	8.12e-17	-0.992995	7.34343e-05
Lnc_000758	-2.36271	1.05e-22	Solyc01g103390.3	-1.67119	2.43e-14	0.997484	9.48408e-06
Lnc_000758	-2.36271	1.05e-22	Solyc01g103395.1	-1.67119	2.43e-14	0.997484	9.48408e-06
Lnc_000758	-2.36271	1.05e-22	Solyc01g105660.3	-2.66764	6.11e-50	-0.990207	0.000143376
Lnc_000758	-2.36271	1.05e-22	Solyc01g105770.2	3.71879	1.71e-60	-0.99608	2.30168e-05
Lnc_000758	-2.36271	1.05e-22	Solyc01g105920.3	3.71879	1.71e-60	0.999195	9.70898e-07
Lnc_000758	-2.36271	1.05e-22	Solyc01g106610.2	-1.294	7.68e-13	-0.999354	6.25927e-07
Lnc_000758	-2.36271	1.05e-22	Solyc01g106620.2	-1.294	7.68e-13	-0.99704	1.3132e-05
Lnc_000758	-2.36271	1.05e-22	Solyc01g107330.3	-1.23903	4.07e-09	0.995107	3.58593e-05
Lnc_000758	-2.36271	1.05e-22	Solyc01g107350.3	-1.64951	7.73e-14	0.99587	2.55493e-05
Lnc_000758	-2.36271	1.05e-22	Solyc01g107980.3	-1.64076	3.56e-18	0.9952	3.45048e-05
Lnc_000758	-2.36271	1.05e-22	Solyc01g108240.3	-1.49381	1.54e-21	0.994636	4.30821e-05
Lnc_000758	-2.36271	1.05e-22	Solyc01g109050.2	1.15617	0.00038355	-0.998339	4.13549e-06
Lnc_000758	-2.36271	1.05e-22	Solyc01g109090.2	1.15617	0.00038355	-0.992202	9.09817e-05
Lnc_000758	-2.36271	1.05e-22	Solyc01g109100.2	1.15617	0.00038355	-0.992069	9.40946e-05
Lnc_000758	-2.36271	1.05e-22	Solyc01g109250.2	1.15617	0.00038355	0.995662	2.81816e-05
Lnc_000758	-2.36271	1.05e-22	Solyc01g109470.3	2.44481	2.55e-25	-0.991303	0.000113131
Lnc_000758	-2.36271	1.05e-22	Solyc01g109500.3	-2.62828	1.88e-37	0.996404	1.93763e-05
Lnc_000758	-2.36271	1.05e-22	Solyc01g109810.2	-1.1115	4.52e-10	-0.998763	2.29357e-06
Lnc_000758	-2.36271	1.05e-22	Solyc01g111410.3	-1.12629	8.33e-08	0.994471	4.5768e-05
Lnc_000758	-2.36271	1.05e-22	Solyc01g111420.3	-1.12629	8.33e-08	0.994471	4.5768e-05
Lnc_000758	-2.36271	1.05e-22	Solyc01g111440.3	-1.12629	8.33e-08	0.994471	4.5768e-05
Lnc_000758	-2.36271	1.05e-22	Solyc01g111900.3	-2.66369	8.61e-20	0.998949	1.65746e-06
Lnc_000758	-2.36271	1.05e-22	Solyc01g111980.3	-1.37321	1e-15	0.990622	0.000131518
Lnc_000758	-2.36271	1.05e-22	Solyc01g112000.3	-1.37321	1e-15	0.99609	2.28966e-05
Lnc_000758	-2.36271	1.05e-22	Solyc02g024050.3	-1.74108	5.01e-18	0.997794	7.29256e-06
Lnc_000758	-2.36271	1.05e-22	Solyc02g038690.1	1.339	2.82e-06	0.990805	0.000126428
Lnc_000758	-2.36271	1.05e-22	Solyc02g062330.2	-1.42675	2.58e-10	-0.994705	4.19792e-05
Lnc_000758	-2.36271	1.05e-22	Solyc02g062650.3	1.6978	8.9e-11	0.997339	1.06141e-05
Lnc_000758	-2.36271	1.05e-22	Solyc02g062655.1	1.6978	8.9e-11	0.997339	1.06141e-05
Lnc_000758	-2.36271	1.05e-22	Solyc02g063420.3	1.22055	0.000483911	-0.996377	1.96678e-05
Lnc_000758	-2.36271	1.05e-22	Solyc02g063480.2	-3.43547	2.45e-52	0.998032	5.80434e-06
Lnc_000758	-2.36271	1.05e-22	Solyc02g064680.3	-2.2644	6.96e-26	0.994692	4.21796e-05
Lnc_000758	-2.36271	1.05e-22	Solyc02g064690.3	-2.2644	6.96e-26	0.994578	4.40234e-05
Lnc_000758	-2.36271	1.05e-22	Solyc02g065610.3	-1.61579	2.63e-13	0.997888	6.68844e-06
Lnc_000758	-2.36271	1.05e-22	Solyc02g067580.3	2.10158	3.79e-20	-0.993449	6.42421e-05
Lnc_000758	-2.36271	1.05e-22	Solyc02g067660.3	-2.04773	1.18e-35	0.997525	9.1812e-06
Lnc_000758	-2.36271	1.05e-22	Solyc02g067700.1	-2.04773	1.18e-35	-0.998978	1.56591e-06
Lnc_000758	-2.36271	1.05e-22	Solyc02g067740.3	-2.04773	1.18e-35	-0.99003	0.000148613
Lnc_000758	-2.36271	1.05e-22	Solyc02g067750.3	-2.04773	1.18e-35	-0.99003	0.000148613
Lnc_000758	-2.36271	1.05e-22	Solyc02g068070.3	-1.42527	5.15e-14	0.991121	0.000117908
Lnc_000758	-2.36271	1.05e-22	Solyc02g069200.3	-1.94306	2.68e-20	0.994426	4.65232e-05
Lnc_000758	-2.36271	1.05e-22	Solyc02g069490.3	-1.94306	2.68e-20	0.998633	2.80016e-06
Lnc_000758	-2.36271	1.05e-22	Solyc02g069800.1	-1.75794	1.3e-16	-0.993159	7.00322e-05
Lnc_000758	-2.36271	1.05e-22	Solyc02g070440.3	-1.16447	6.27e-10	0.997914	6.52455e-06
Lnc_000758	-2.36271	1.05e-22	Solyc02g071070.3	-2.51601	9.38e-33	0.993827	5.70426e-05
Lnc_000758	-2.36271	1.05e-22	Solyc02g071220.3	-2.51601	9.38e-33	0.994092	5.22507e-05
Lnc_000758	-2.36271	1.05e-22	Solyc02g071560.3	1.52871	4.2e-10	0.992187	9.13376e-05
Lnc_000758	-2.36271	1.05e-22	Solyc02g072480.3	-1.04972	1.14e-10	0.997612	8.54971e-06
Lnc_000758	-2.36271	1.05e-22	Solyc02g072500.3	-1.04972	1.14e-10	0.996637	1.69501e-05
Lnc_000758	-2.36271	1.05e-22	Solyc02g072550.1	-1.04972	1.14e-10	0.992806	7.74358e-05
Lnc_000758	-2.36271	1.05e-22	Solyc02g072570.2	-1.04972	1.14e-10	0.992806	7.74358e-05
Lnc_000758	-2.36271	1.05e-22	Solyc02g076830.1	-1.04972	1.14e-10	-0.999227	8.97024e-07
Lnc_000758	-2.36271	1.05e-22	Solyc02g076880.3	-1.04972	1.14e-10	0.995903	2.51408e-05
Lnc_000758	-2.36271	1.05e-22	Solyc02g077000.3	-2.0241	1.26e-17	0.99808	5.52753e-06
Lnc_000758	-2.36271	1.05e-22	Solyc02g077840.1	-1.41215	6.19e-21	0.995382	3.19374e-05
Lnc_000758	-2.36271	1.05e-22	Solyc02g078380.3	1.3848	5.9e-08	-0.99597	2.43268e-05
Lnc_000758	-2.36271	1.05e-22	Solyc02g078890.1	-1.80253	4.48e-19	0.99637	1.97383e-05
Lnc_000758	-2.36271	1.05e-22	Solyc02g078900.3	-1.80253	4.48e-19	0.996404	1.93731e-05
Lnc_000758	-2.36271	1.05e-22	Solyc02g079010.3	-1.25797	8.91e-10	0.992825	7.70331e-05
Lnc_000758	-2.36271	1.05e-22	Solyc02g079360.2	-3.92685	1.36e-86	0.995365	3.21737e-05
Lnc_000758	-2.36271	1.05e-22	Solyc02g079590.3	-1.45334	1.28e-16	0.995207	3.44023e-05
Lnc_000758	-2.36271	1.05e-22	Solyc02g079930.3	-1.45334	1.28e-16	-0.999277	7.84829e-07
Lnc_000758	-2.36271	1.05e-22	Solyc02g080200.3	-1.45334	1.28e-16	0.992518	8.37546e-05
Lnc_000758	-2.36271	1.05e-22	Solyc02g080210.3	-1.45334	1.28e-16	0.992518	8.37546e-05
Lnc_000758	-2.36271	1.05e-22	Solyc02g081010.2	-2.53514	2.11e-29	-0.995742	2.71623e-05
Lnc_000758	-2.36271	1.05e-22	Solyc02g082420.3	-1.44394	2.79e-15	-0.99882	2.08775e-06
Lnc_000758	-2.36271	1.05e-22	Solyc02g082820.3	-1.43422	7.56e-11	0.992001	9.5711e-05
Lnc_000758	-2.36271	1.05e-22	Solyc02g082930.3	3.52139	3.73e-50	-0.994504	4.52309e-05
Lnc_000758	-2.36271	1.05e-22	Solyc02g083815.1	-2.46881	5.11e-23	0.995572	2.93732e-05
Lnc_000758	-2.36271	1.05e-22	Solyc02g083820.1	-2.46881	5.11e-23	0.995572	2.93732e-05
Lnc_000758	-2.36271	1.05e-22	Solyc02g083890.3	-1.70695	2.28e-11	0.992751	7.86315e-05
Lnc_000758	-2.36271	1.05e-22	Solyc02g084890.2	-1.14698	1.29e-10	0.999925	8.4916e-09
Lnc_000758	-2.36271	1.05e-22	Solyc02g085110.3	-1.04641	2.67e-06	0.995891	2.52925e-05
Lnc_000758	-2.36271	1.05e-22	Solyc02g085120.3	-1.39775	2.13e-11	0.995891	2.52925e-05
Lnc_000758	-2.36271	1.05e-22	Solyc02g085390.3	-1.28002	1.59e-11	0.992257	8.96959e-05
Lnc_000758	-2.36271	1.05e-22	Solyc02g085400.3	-1.2693	3.68e-12	0.991267	0.000114076
Lnc_000758	-2.36271	1.05e-22	Solyc02g085730.3	-1.2693	3.68e-12	0.997559	8.92687e-06
Lnc_000758	-2.36271	1.05e-22	Solyc02g086140.1	-1.7525	8.27e-13	0.997615	8.5258e-06
Lnc_000758	-2.36271	1.05e-22	Solyc02g086300.3	-3.78811	7.84e-72	0.996139	2.23353e-05
Lnc_000758	-2.36271	1.05e-22	Solyc02g086810.1	-1.0038	7.58e-08	-0.994679	4.23863e-05
Lnc_000758	-2.36271	1.05e-22	Solyc02g086880.3	-1.0038	7.58e-08	-0.990103	0.00014644
Lnc_000758	-2.36271	1.05e-22	Solyc02g087540.2	-1.71777	7.94e-19	0.998001	5.99107e-06
Lnc_000758	-2.36271	1.05e-22	Solyc02g087880.3	-1.5532	4.92e-16	0.996032	2.35888e-05
Lnc_000758	-2.36271	1.05e-22	Solyc02g088690.3	-1.78843	6.41e-17	0.994651	4.2837e-05
Lnc_000758	-2.36271	1.05e-22	Solyc02g089065.1	-1.14732	2.9e-09	0.995771	2.67889e-05
Lnc_000758	-2.36271	1.05e-22	Solyc02g089115.1	-1.14732	2.9e-09	-0.996303	2.04724e-05
Lnc_000758	-2.36271	1.05e-22	Solyc02g089120.3	-1.14732	2.9e-09	-0.996303	2.04724e-05
Lnc_000758	-2.36271	1.05e-22	Solyc02g089620.3	-2.56353	4.5e-44	0.990678	0.000129938
Lnc_000758	-2.36271	1.05e-22	Solyc02g089640.3	-2.1921	7.2e-25	0.998898	1.82198e-06
Lnc_000758	-2.36271	1.05e-22	Solyc02g090380.3	-2.58903	2.43e-29	0.997703	7.90869e-06
Lnc_000758	-2.36271	1.05e-22	Solyc02g090730.3	-1.97894	1.39e-11	0.990355	0.000139077
Lnc_000758	-2.36271	1.05e-22	Solyc02g091180.1	-1.00425	5.69e-06	0.999302	7.31428e-07
Lnc_000758	-2.36271	1.05e-22	Solyc02g091250.1	-1.03611	6.31e-07	0.990983	0.000121602
Lnc_000758	-2.36271	1.05e-22	Solyc02g091810.2	1.98941	5.9e-16	0.995263	3.3609e-05
Lnc_000758	-2.36271	1.05e-22	Solyc02g091910.2	-1.12977	8.24e-07	0.99149	0.000108317
Lnc_000758	-2.36271	1.05e-22	Solyc02g092110.3	-1.12977	8.24e-07	-0.995326	3.27148e-05
Lnc_000758	-2.36271	1.05e-22	Solyc02g092410.3	-1.023	9.32e-08	0.991842	9.95701e-05
Lnc_000758	-2.36271	1.05e-22	Solyc02g092650.3	1.1784	0.00769563	-0.990698	0.000129393
Lnc_000758	-2.36271	1.05e-22	Solyc02g092770.3	-1.47618	9.87e-10	0.992876	7.59459e-05
Lnc_000758	-2.36271	1.05e-22	Solyc02g092870.2	1.68213	2.11e-05	-0.992777	7.80739e-05
Lnc_000758	-2.36271	1.05e-22	Solyc02g092880.3	1.61448	2.49e-11	-0.992777	7.80739e-05
Lnc_000758	-2.36271	1.05e-22	Solyc02g092950.3	1.61448	2.49e-11	0.993664	6.00987e-05
Lnc_000758	-2.36271	1.05e-22	Solyc02g092960.1	1.61448	2.49e-11	0.993664	6.00987e-05
Lnc_000758	-2.36271	1.05e-22	Solyc02g093430.3	-1.33118	5.67e-14	0.993766	5.81688e-05
Lnc_000758	-2.36271	1.05e-22	Solyc02g093670.3	-1.27787	7.3e-14	0.996041	2.34845e-05
Lnc_000758	-2.36271	1.05e-22	Solyc02g093890.1	2.38706	4.24e-37	-0.994813	4.02925e-05
Lnc_000758	-2.36271	1.05e-22	Solyc02g094000.1	2.38706	4.24e-37	0.9918	0.000100578
Lnc_000758	-2.36271	1.05e-22	Solyc02g094030.3	2.38706	4.24e-37	0.997561	8.91929e-06
Lnc_000758	-2.36271	1.05e-22	Solyc02g094040.3	2.38706	4.24e-37	0.997561	8.91929e-06
Lnc_000758	-2.36271	1.05e-22	Solyc02g094160.1	-3.06761	2.03e-31	0.992534	8.34046e-05
Lnc_000758	-2.36271	1.05e-22	Solyc02g094400.3	-3.06761	2.03e-31	0.995163	3.50357e-05
Lnc_000758	-2.36271	1.05e-22	Solyc03g005480.3	-2.00021	8.24e-24	0.996689	1.64294e-05
Lnc_000758	-2.36271	1.05e-22	Solyc03g005980.3	2.28991	1.25e-15	-0.998854	1.96944e-06
Lnc_000758	-2.36271	1.05e-22	Solyc03g006700.3	-1.29935	1.61e-10	-0.990011	0.000149177
Lnc_000758	-2.36271	1.05e-22	Solyc03g007230.3	2.11359	9.1e-32	-0.990653	0.000130638
Lnc_000758	-2.36271	1.05e-22	Solyc03g007470.3	2.11359	9.1e-32	0.993261	6.79723e-05
Lnc_000758	-2.36271	1.05e-22	Solyc03g007580.2	-1.45638	1.45e-12	0.99597	2.43262e-05
Lnc_000758	-2.36271	1.05e-22	Solyc03g007790.3	2.01548	4.27e-41	-0.999209	9.38756e-07
Lnc_000758	-2.36271	1.05e-22	Solyc03g008010.3	2.01548	4.27e-41	0.999656	1.77021e-07
Lnc_000758	-2.36271	1.05e-22	Solyc03g013340.3	2.01548	4.27e-41	0.995751	2.70369e-05
Lnc_000758	-2.36271	1.05e-22	Solyc03g019820.3	2.01548	4.27e-41	-0.996246	2.11101e-05
Lnc_000758	-2.36271	1.05e-22	Solyc03g026260.3	1.36006	2.43e-06	0.993574	6.18062e-05
Lnc_000758	-2.36271	1.05e-22	Solyc03g031420.1	-1.70108	1.76e-18	0.999414	5.15379e-07
Lnc_000758	-2.36271	1.05e-22	Solyc03g031580.2	4.81175	6.87e-74	-0.999036	1.39306e-06
Lnc_000758	-2.36271	1.05e-22	Solyc03g031590.3	4.81175	6.87e-74	0.993588	6.15384e-05
Lnc_000758	-2.36271	1.05e-22	Solyc03g031630.3	6.3483	3.13e-106	-0.999553	2.99675e-07
Lnc_000758	-2.36271	1.05e-22	Solyc03g032090.1	2.36175	1.2e-18	-0.999205	9.48002e-07
Lnc_000758	-2.36271	1.05e-22	Solyc03g033330.3	3.56111	1.19e-66	-0.993107	7.10998e-05
Lnc_000758	-2.36271	1.05e-22	Solyc03g043930.3	1.58354	1.14e-08	0.99418	5.07016e-05
Lnc_000758	-2.36271	1.05e-22	Solyc03g044085.1	-1.3899	8.44e-11	0.990939	0.000122775
Lnc_000758	-2.36271	1.05e-22	Solyc03g063730.3	-2.09744	7.41e-28	-0.99169	0.0001033
Lnc_000758	-2.36271	1.05e-22	Solyc03g078470.3	-1.03208	2.7e-14	0.99306	7.20727e-05
Lnc_000758	-2.36271	1.05e-22	Solyc03g078480.2	-1.03208	2.7e-14	0.99306	7.20727e-05
Lnc_000758	-2.36271	1.05e-22	Solyc03g082450.3	-1.53152	2.13e-17	0.998766	2.28424e-06
Lnc_000758	-2.36271	1.05e-22	Solyc03g082455.1	-1.53152	2.13e-17	0.998766	2.28424e-06
Lnc_000758	-2.36271	1.05e-22	Solyc03g082550.3	3.30101	1.93e-53	-0.995582	2.92388e-05
Lnc_000758	-2.36271	1.05e-22	Solyc03g083680.1	-1.79922	9.19e-23	0.990471	0.000135761
Lnc_000758	-2.36271	1.05e-22	Solyc03g083720.1	-2.45934	3.14e-30	0.998756	2.32044e-06
Lnc_000758	-2.36271	1.05e-22	Solyc03g083730.1	-3.17949	2.24e-37	0.991356	0.000111755
Lnc_000758	-2.36271	1.05e-22	Solyc03g093080.3	-1.59762	0.00892841	0.998281	4.42899e-06
Lnc_000758	-2.36271	1.05e-22	Solyc03g093110.3	-1.59762	0.00892841	0.998281	4.42899e-06
Lnc_000758	-2.36271	1.05e-22	Solyc03g093120.4	-1.59762	0.00892841	0.998281	4.42899e-06
Lnc_000758	-2.36271	1.05e-22	Solyc03g093130.3	-1.59762	0.00892841	0.998281	4.42899e-06
Lnc_000758	-2.36271	1.05e-22	Solyc03g093390.3	-1.46998	9.45e-14	0.993695	5.95131e-05
Lnc_000758	-2.36271	1.05e-22	Solyc03g095600.1	-1.27478	6.31e-11	0.992505	8.4056e-05
Lnc_000758	-2.36271	1.05e-22	Solyc03g095650.3	-1.27478	6.31e-11	-0.997771	7.44527e-06
Lnc_000758	-2.36271	1.05e-22	Solyc03g096050.3	-2.51992	1.91e-42	0.995124	3.56047e-05
Lnc_000758	-2.36271	1.05e-22	Solyc03g096540.3	-2.46788	3.18e-18	-0.997004	1.34481e-05
Lnc_000758	-2.36271	1.05e-22	Solyc03g096550.3	1.2616	0.00128259	-0.996712	1.61997e-05
Lnc_000758	-2.36271	1.05e-22	Solyc03g096670.3	2.72613	6.66e-23	-0.996804	1.53063e-05
Lnc_000758	-2.36271	1.05e-22	Solyc03g097050.3	2.72613	6.66e-23	0.999032	1.40595e-06
Lnc_000758	-2.36271	1.05e-22	Solyc03g097370.3	2.72613	6.66e-23	0.99783	7.06006e-06
Lnc_000758	-2.36271	1.05e-22	Solyc03g097750.3	1.97907	5.08e-22	-0.991218	0.000115358
Lnc_000758	-2.36271	1.05e-22	Solyc03g098030.3	-2.09816	1.34e-14	0.997461	9.66011e-06
Lnc_000758	-2.36271	1.05e-22	Solyc03g098300.1	-2.17648	1.07e-22	0.996091	2.28883e-05
Lnc_000758	-2.36271	1.05e-22	Solyc03g098750.3	2.70376	1.91e-34	-0.999521	3.44795e-07
Lnc_000758	-2.36271	1.05e-22	Solyc03g111100.1	2.70376	1.91e-34	-0.999261	8.19665e-07
Lnc_000758	-2.36271	1.05e-22	Solyc03g111710.3	-2.58482	1.23e-29	0.992624	8.14135e-05
Lnc_000758	-2.36271	1.05e-22	Solyc03g111880.3	1.50817	6.82e-06	0.999791	6.56029e-08
Lnc_000758	-2.36271	1.05e-22	Solyc03g112750.3	1.32153	1.98e-05	-0.998873	1.90284e-06
Lnc_000758	-2.36271	1.05e-22	Solyc03g112755.1	1.32153	1.98e-05	-0.998873	1.90284e-06
Lnc_000758	-2.36271	1.05e-22	Solyc03g113080.3	-1.75708	6.83e-19	0.996549	1.78462e-05
Lnc_000758	-2.36271	1.05e-22	Solyc03g113090.3	-1.75708	6.83e-19	0.996549	1.78462e-05
Lnc_000758	-2.36271	1.05e-22	Solyc03g113420.3	-1.09296	2.32e-11	-0.995938	2.4711e-05
Lnc_000758	-2.36271	1.05e-22	Solyc03g114420.1	-1.34482	2.36e-14	0.993797	5.75998e-05
Lnc_000758	-2.36271	1.05e-22	Solyc03g114710.3	-1.34482	2.36e-14	0.991935	9.72983e-05
Lnc_000758	-2.36271	1.05e-22	Solyc03g114850.3	-1.58253	4.34e-18	0.99758	8.77407e-06
Lnc_000758	-2.36271	1.05e-22	Solyc03g115230.3	-1.01485	5.96e-09	-0.999274	7.89801e-07
Lnc_000758	-2.36271	1.05e-22	Solyc03g116030.3	-1.44615	6.63e-16	0.997117	1.24564e-05
Lnc_000758	-2.36271	1.05e-22	Solyc03g116085.1	-1.44615	6.63e-16	0.99306	7.20727e-05
Lnc_000758	-2.36271	1.05e-22	Solyc03g116710.3	1.42669	1.22e-07	0.997427	9.91824e-06
Lnc_000758	-2.36271	1.05e-22	Solyc03g117420.3	-3.02206	7.7e-42	-0.994939	3.83597e-05
Lnc_000758	-2.36271	1.05e-22	Solyc03g118175.1	-1.59433	3.92e-13	-0.990342	0.000139471
Lnc_000758	-2.36271	1.05e-22	Solyc03g118180.3	-1.59433	3.92e-13	-0.990342	0.000139471
Lnc_000758	-2.36271	1.05e-22	Solyc03g118440.2	-1.59433	3.92e-13	0.997281	1.10784e-05
Lnc_000758	-2.36271	1.05e-22	Solyc03g118470.3	-1.59433	3.92e-13	0.997281	1.10784e-05
Lnc_000758	-2.36271	1.05e-22	Solyc03g118480.3	-1.59433	3.92e-13	0.997281	1.10784e-05
Lnc_000758	-2.36271	1.05e-22	Solyc03g118490.3	-1.59433	3.92e-13	0.997281	1.10784e-05
Lnc_000758	-2.36271	1.05e-22	Solyc03g119180.1	-1.4076	3.47e-11	0.995838	2.59444e-05
Lnc_000758	-2.36271	1.05e-22	Solyc03g119190.3	-2.07675	1.07e-19	0.995838	2.59444e-05
Lnc_000758	-2.36271	1.05e-22	Solyc03g119250.3	-1.99207	1.41e-22	0.999117	1.1698e-06
Lnc_000758	-2.36271	1.05e-22	Solyc03g119340.3	-1.99207	1.41e-22	0.992251	8.98342e-05
Lnc_000758	-2.36271	1.05e-22	Solyc03g119350.2	-1.99207	1.41e-22	0.992251	8.98342e-05
Lnc_000758	-2.36271	1.05e-22	Solyc03g119530.3	-1.99207	1.41e-22	-0.999064	1.31435e-06
Lnc_000758	-2.36271	1.05e-22	Solyc03g119640.3	-1.99207	1.41e-22	0.997251	1.13239e-05
Lnc_000758	-2.36271	1.05e-22	Solyc03g120290.3	-1.04676	1.03e-08	0.99488	3.92499e-05
Lnc_000758	-2.36271	1.05e-22	Solyc03g120475.1	-2.5006	9.27e-28	0.992501	8.41465e-05
Lnc_000758	-2.36271	1.05e-22	Solyc03g120990.3	-1.46941	1.48e-08	0.992183	9.14252e-05
Lnc_000758	-2.36271	1.05e-22	Solyc03g121100.3	-2.0482	3.65e-27	0.997227	1.15208e-05
Lnc_000758	-2.36271	1.05e-22	Solyc03g121600.3	-1.07212	7.39e-08	0.998624	2.83878e-06
Lnc_000758	-2.36271	1.05e-22	Solyc03g121620.1	-1.07212	7.39e-08	0.999255	8.33189e-07
Lnc_000758	-2.36271	1.05e-22	Solyc03g121760.3	-1.14382	3.12e-09	0.994222	4.99896e-05
Lnc_000758	-2.36271	1.05e-22	Solyc03g122120.3	-1.31805	7.18e-14	0.996836	1.4998e-05
Lnc_000758	-2.36271	1.05e-22	Solyc03g122180.3	-1.31805	7.18e-14	0.996836	1.4998e-05
Lnc_000758	-2.36271	1.05e-22	Solyc03g122190.3	-1.31805	7.18e-14	0.996836	1.4998e-05
Lnc_000758	-2.36271	1.05e-22	Solyc03g123460.3	-1.48044	1.34e-10	0.995189	3.46684e-05
Lnc_000758	-2.36271	1.05e-22	Solyc03g123550.1	-1.05111	0.00152119	0.990032	0.00014856
Lnc_000758	-2.36271	1.05e-22	Solyc04g005040.1	-1.01849	1.82e-09	0.996578	1.75421e-05
Lnc_000758	-2.36271	1.05e-22	Solyc04g005050.1	-2.41827	6.62e-36	0.996578	1.75421e-05
Lnc_000758	-2.36271	1.05e-22	Solyc04g007990.1	2.27196	9.32e-28	-0.993505	6.31423e-05
Lnc_000758	-2.36271	1.05e-22	Solyc04g009900.3	1.89831	1.2e-15	-0.995323	3.27609e-05
Lnc_000758	-2.36271	1.05e-22	Solyc04g011440.4	2.73646	7.06e-19	-0.998274	4.46625e-06
Lnc_000758	-2.36271	1.05e-22	Solyc04g011520.3	-1.40855	1.87e-07	-0.992262	8.95947e-05
Lnc_000758	-2.36271	1.05e-22	Solyc04g011710.1	-1.21042	7.65e-12	0.999756	8.95999e-08
Lnc_000758	-2.36271	1.05e-22	Solyc04g014280.1	2.70401	3.35e-48	-0.994246	4.95618e-05
Lnc_000758	-2.36271	1.05e-22	Solyc04g014290.1	2.74739	2.92e-28	-0.994608	4.35348e-05
Lnc_000758	-2.36271	1.05e-22	Solyc04g014320.1	3.37794	3.51e-58	-0.996505	1.83059e-05
Lnc_000758	-2.36271	1.05e-22	Solyc04g014330.1	3.37794	3.51e-58	-0.996505	1.83059e-05
Lnc_000758	-2.36271	1.05e-22	Solyc04g014993.1	-1.56986	5.65e-17	-0.992649	8.08598e-05
Lnc_000758	-2.36271	1.05e-22	Solyc04g015070.3	-1.56986	5.65e-17	0.996236	2.12202e-05
Lnc_000758	-2.36271	1.05e-22	Solyc04g015120.3	-1.56986	5.65e-17	0.995783	2.66391e-05
Lnc_000758	-2.36271	1.05e-22	Solyc04g015140.2	1.0314	0.00181388	-0.998796	2.17284e-06
Lnc_000758	-2.36271	1.05e-22	Solyc04g016060.1	-1.35263	2.75e-13	0.995023	3.70887e-05
Lnc_000758	-2.36271	1.05e-22	Solyc04g016070.2	-1.05447	9.59e-07	0.992095	9.34859e-05
Lnc_000758	-2.36271	1.05e-22	Solyc04g016430.3	2.03824	2.13e-27	-0.996419	1.92085e-05
Lnc_000758	-2.36271	1.05e-22	Solyc04g045530.3	1.00379	0.00186317	0.992216	9.0644e-05
Lnc_000758	-2.36271	1.05e-22	Solyc04g050440.3	-1.29143	4.74e-11	0.993429	6.46189e-05
Lnc_000758	-2.36271	1.05e-22	Solyc04g050570.3	1.14789	2.19e-08	-0.990642	0.000130948
Lnc_000758	-2.36271	1.05e-22	Solyc04g051820.3	1.43466	5.69e-08	0.99892	1.74831e-06
Lnc_000758	-2.36271	1.05e-22	Solyc04g053130.3	1.97005	9.43e-16	-0.990382	0.000138304
Lnc_000758	-2.36271	1.05e-22	Solyc04g064880.3	-1.18489	5.58e-09	-0.991221	0.000115278
Lnc_000758	-2.36271	1.05e-22	Solyc04g071890.3	-1.09123	5.86e-08	-0.9945	4.52979e-05
Lnc_000758	-2.36271	1.05e-22	Solyc04g074270.3	-1.19847	2.99e-08	0.997913	6.52705e-06
Lnc_000758	-2.36271	1.05e-22	Solyc04g074290.3	-2.30729	2.54e-28	0.997387	1.0231e-05
Lnc_000758	-2.36271	1.05e-22	Solyc04g074330.3	-2.30729	2.54e-28	0.995464	3.08159e-05
Lnc_000758	-2.36271	1.05e-22	Solyc04g074410.2	-2.30729	2.54e-28	0.994983	3.76908e-05
Lnc_000758	-2.36271	1.05e-22	Solyc04g074420.1	-2.83637	1.88e-46	0.994402	4.69199e-05
Lnc_000758	-2.36271	1.05e-22	Solyc04g074430.1	-2.83637	1.88e-46	0.994402	4.69199e-05
Lnc_000758	-2.36271	1.05e-22	Solyc04g074440.1	-2.83637	1.88e-46	0.994402	4.69199e-05
Lnc_000758	-2.36271	1.05e-22	Solyc04g074450.1	-2.83637	1.88e-46	0.994402	4.69199e-05
Lnc_000758	-2.36271	1.05e-22	Solyc04g074510.3	-2.83637	1.88e-46	0.993888	5.59207e-05
Lnc_000758	-2.36271	1.05e-22	Solyc04g077470.3	-1.88495	2.11e-20	0.990834	0.000125645
Lnc_000758	-2.36271	1.05e-22	Solyc04g078110.1	-1.92086	1.07e-19	0.99484	3.98749e-05
Lnc_000758	-2.36271	1.05e-22	Solyc04g078860.3	1.245	3.41e-10	0.993225	6.86944e-05
Lnc_000758	-2.36271	1.05e-22	Solyc04g079300.3	1.48151	3.04e-08	-0.995812	2.62697e-05
Lnc_000758	-2.36271	1.05e-22	Solyc04g079305.1	1.48151	3.04e-08	-0.995812	2.62697e-05
Lnc_000758	-2.36271	1.05e-22	Solyc04g079420.3	1.48151	3.04e-08	-0.994044	5.31046e-05
Lnc_000758	-2.36271	1.05e-22	Solyc04g079520.3	1.48151	3.04e-08	0.99331	6.69939e-05
Lnc_000758	-2.36271	1.05e-22	Solyc04g079730.1	-2.87286	1.8e-35	0.990698	0.000129376
Lnc_000758	-2.36271	1.05e-22	Solyc04g080580.3	1.05899	0.00120108	0.9962	2.16304e-05
Lnc_000758	-2.36271	1.05e-22	Solyc04g080740.1	1.05899	0.00120108	-0.994353	4.77478e-05
Lnc_000758	-2.36271	1.05e-22	Solyc04g080960.3	1.05899	0.00120108	0.998818	2.09648e-06
Lnc_000758	-2.36271	1.05e-22	Solyc04g081080.1	1.05899	0.00120108	0.997171	1.19944e-05
Lnc_000758	-2.36271	1.05e-22	Solyc04g081490.3	-1.31379	1.14e-10	0.995658	2.82399e-05
Lnc_000758	-2.36271	1.05e-22	Solyc04g081900.3	-2.12103	1.98e-15	-0.997643	8.33001e-06
Lnc_000758	-2.36271	1.05e-22	Solyc04g082050.3	2.03811	7.69e-12	-0.993248	6.82246e-05
Lnc_000758	-2.36271	1.05e-22	Solyc04g082120.3	2.03811	7.69e-12	0.99292	7.50145e-05
Lnc_000758	-2.36271	1.05e-22	Solyc04g082270.3	-2.89767	7.34e-41	0.992261	8.96021e-05
Lnc_000758	-2.36271	1.05e-22	Solyc04g082380.3	-1.36328	1.96e-17	0.996683	1.64837e-05
Lnc_000758	-2.36271	1.05e-22	Solyc04g082940.3	1.04085	0.000400281	-0.991078	0.000119056
Lnc_000758	-2.36271	1.05e-22	Solyc05g005160.3	-1.96259	1.12e-24	-0.999351	6.31338e-07
Lnc_000758	-2.36271	1.05e-22	Solyc05g005490.3	1.22204	0.000190331	0.99486	3.95663e-05
Lnc_000758	-2.36271	1.05e-22	Solyc05g005500.1	1.22204	0.000190331	0.99486	3.95663e-05
Lnc_000758	-2.36271	1.05e-22	Solyc05g005560.4	-2.48535	3.81e-29	0.997405	1.00885e-05
Lnc_000758	-2.36271	1.05e-22	Solyc05g005670.1	-1.53651	1.32e-13	0.996114	2.26267e-05
Lnc_000758	-2.36271	1.05e-22	Solyc05g006020.3	-1.05832	3.53e-08	0.99177	0.000101321
Lnc_000758	-2.36271	1.05e-22	Solyc05g006220.3	-1.57998	1.41e-07	0.990106	0.000146361
Lnc_000758	-2.36271	1.05e-22	Solyc05g007220.3	1.44071	0.000664357	-0.991138	0.000117461
Lnc_000758	-2.36271	1.05e-22	Solyc05g008390.3	-2.806	1.89e-16	-0.993427	6.46595e-05
Lnc_000758	-2.36271	1.05e-22	Solyc05g009100.3	-1.13572	9.21e-10	0.996025	2.36653e-05
Lnc_000758	-2.36271	1.05e-22	Solyc05g009420.1	-1.13572	9.21e-10	0.992187	9.1318e-05
Lnc_000758	-2.36271	1.05e-22	Solyc05g009590.3	-1.73891	1.18e-17	0.9938	5.75341e-05
Lnc_000758	-2.36271	1.05e-22	Solyc05g009610.1	-1.73891	1.18e-17	-0.999386	5.65219e-07
Lnc_000758	-2.36271	1.05e-22	Solyc05g011970.3	-2.66854	5.19e-26	0.992187	9.13231e-05
Lnc_000758	-2.36271	1.05e-22	Solyc05g012370.3	1.21452	4.5e-06	-0.997646	8.30594e-06
Lnc_000758	-2.36271	1.05e-22	Solyc05g012570.3	1.21452	4.5e-06	0.99717	1.20018e-05
Lnc_000758	-2.36271	1.05e-22	Solyc05g013470.3	-1.28486	7.41e-10	0.996518	1.81632e-05
Lnc_000758	-2.36271	1.05e-22	Solyc05g013660.3	2.02761	6.31e-36	-0.993421	6.47786e-05
Lnc_000758	-2.36271	1.05e-22	Solyc05g013880.1	2.02761	6.31e-36	0.992987	7.35944e-05
Lnc_000758	-2.36271	1.05e-22	Solyc05g014590.3	-1.49273	1.88e-11	0.996559	1.77414e-05
Lnc_000758	-2.36271	1.05e-22	Solyc05g015840.3	-1.73423	6.94e-26	0.992083	9.37634e-05
Lnc_000758	-2.36271	1.05e-22	Solyc05g015843.1	-1.73423	6.94e-26	0.992083	9.37634e-05
Lnc_000758	-2.36271	1.05e-22	Solyc05g015950.3	-1.73423	6.94e-26	0.999645	1.89149e-07
Lnc_000758	-2.36271	1.05e-22	Solyc05g018820.1	1.46596	0.0207058	0.991455	0.000109204
Lnc_000758	-2.36271	1.05e-22	Solyc05g021390.3	2.99782	2.94e-22	-0.99969	1.43944e-07
Lnc_000758	-2.36271	1.05e-22	Solyc05g046130.3	-1.66623	0.0012356	0.992943	7.45367e-05
Lnc_000758	-2.36271	1.05e-22	Solyc05g046310.3	1.44597	4.22e-06	-0.994335	4.80505e-05
Lnc_000758	-2.36271	1.05e-22	Solyc05g047530.3	-1.19291	6.77e-08	-0.996635	1.69672e-05
Lnc_000758	-2.36271	1.05e-22	Solyc05g050220.3	1.20577	1.62e-06	-0.995331	3.26428e-05
Lnc_000758	-2.36271	1.05e-22	Solyc05g050800.3	-2.1227	6.1e-26	0.998334	4.16116e-06
Lnc_000758	-2.36271	1.05e-22	Solyc05g051200.1	3.38681	1.08e-48	-0.992324	8.81619e-05
Lnc_000758	-2.36271	1.05e-22	Solyc05g051450.2	1.54884	4.46e-10	0.993674	5.99101e-05
Lnc_000758	-2.36271	1.05e-22	Solyc05g051800.3	1.54884	4.46e-10	0.993821	5.71557e-05
Lnc_000758	-2.36271	1.05e-22	Solyc05g051810.1	1.54884	4.46e-10	0.996019	2.37382e-05
Lnc_000758	-2.36271	1.05e-22	Solyc05g051850.3	1.54884	4.46e-10	0.998608	2.9065e-06
Lnc_000758	-2.36271	1.05e-22	Solyc05g051870.3	1.54884	4.46e-10	0.990373	0.000138587
Lnc_000758	-2.36271	1.05e-22	Solyc05g052550.1	-2.01608	2.25e-21	0.996534	1.79959e-05
Lnc_000758	-2.36271	1.05e-22	Solyc05g052570.3	-2.01608	2.25e-21	0.996534	1.79959e-05
Lnc_000758	-2.36271	1.05e-22	Solyc05g053030.1	1.70859	1.61e-10	-0.990074	0.000147308
Lnc_000758	-2.36271	1.05e-22	Solyc05g053060.1	1.70859	1.61e-10	0.996828	1.50722e-05
Lnc_000758	-2.36271	1.05e-22	Solyc05g053860.3	1.4207	1.86e-05	-0.990163	0.000144678
Lnc_000758	-2.36271	1.05e-22	Solyc05g054365.1	1.26049	5.25e-05	-0.996015	2.37849e-05
Lnc_000758	-2.36271	1.05e-22	Solyc05g054470.3	-1.44877	5.16e-11	0.990858	0.000124976
Lnc_000758	-2.36271	1.05e-22	Solyc05g054560.3	-1.46718	8.35e-09	-0.997819	7.13079e-06
Lnc_000758	-2.36271	1.05e-22	Solyc05g054655.1	1.05611	6.74e-05	-0.994466	4.58552e-05
Lnc_000758	-2.36271	1.05e-22	Solyc05g054660.1	1.05611	6.74e-05	-0.994466	4.58552e-05
Lnc_000758	-2.36271	1.05e-22	Solyc05g055330.3	-2.26764	7.77e-35	-0.996604	1.72784e-05
Lnc_000758	-2.36271	1.05e-22	Solyc05g056040.3	-1.01168	1.93e-09	0.998722	2.44783e-06
Lnc_000758	-2.36271	1.05e-22	Solyc06g005130.3	-1.01168	1.93e-09	0.999128	1.14091e-06
Lnc_000758	-2.36271	1.05e-22	Solyc06g005280.1	-2.03577	1.04e-24	0.994276	4.90599e-05
Lnc_000758	-2.36271	1.05e-22	Solyc06g007190.3	-1.39623	8.75e-13	0.999194	9.74534e-07
Lnc_000758	-2.36271	1.05e-22	Solyc06g007200.3	-1.39623	8.75e-13	0.999194	9.74534e-07
Lnc_000758	-2.36271	1.05e-22	Solyc06g009125.1	3.40086	2.04e-37	0.997711	7.85555e-06
Lnc_000758	-2.36271	1.05e-22	Solyc06g009130.3	-1.1386	3.35e-11	0.997711	7.85555e-06
Lnc_000758	-2.36271	1.05e-22	Solyc06g030470.3	1.03555	0.00225868	0.99485	3.97152e-05
Lnc_000758	-2.36271	1.05e-22	Solyc06g031710.3	-1.74695	1.85e-21	0.99486	3.95568e-05
Lnc_000758	-2.36271	1.05e-22	Solyc06g034110.3	-1.29976	9.07e-12	0.99698	1.36644e-05
Lnc_000758	-2.36271	1.05e-22	Solyc06g034370.1	-1.29976	9.07e-12	0.995597	2.90399e-05
Lnc_000758	-2.36271	1.05e-22	Solyc06g035490.3	-1.72081	4.25e-21	0.998403	3.82198e-06
Lnc_000758	-2.36271	1.05e-22	Solyc06g035620.3	-1.72081	4.25e-21	0.999803	5.80722e-08
Lnc_000758	-2.36271	1.05e-22	Solyc06g035700.1	-1.72081	4.25e-21	0.998157	5.09423e-06
Lnc_000758	-2.36271	1.05e-22	Solyc06g035710.1	1.76062	2.08e-09	-0.995166	3.49997e-05
Lnc_000758	-2.36271	1.05e-22	Solyc06g043150.3	-1.78473	1.69e-14	0.996982	1.36447e-05
Lnc_000758	-2.36271	1.05e-22	Solyc06g050800.3	2.45392	1.11e-30	-0.995993	2.40494e-05
Lnc_000758	-2.36271	1.05e-22	Solyc06g050810.3	2.45392	1.11e-30	0.996957	1.38722e-05
Lnc_000758	-2.36271	1.05e-22	Solyc06g050870.3	2.45392	1.11e-30	-0.99233	8.80209e-05
Lnc_000758	-2.36271	1.05e-22	Solyc06g050920.3	-1.48118	2.28e-14	0.999256	8.30552e-07
Lnc_000758	-2.36271	1.05e-22	Solyc06g052070.3	-1.17088	2.11e-10	0.990546	0.000133646
Lnc_000758	-2.36271	1.05e-22	Solyc06g053220.3	-1.17088	2.11e-10	-0.995517	3.01021e-05
Lnc_000758	-2.36271	1.05e-22	Solyc06g053480.3	1.88715	9.62e-11	-0.996948	1.39578e-05
Lnc_000758	-2.36271	1.05e-22	Solyc06g053630.3	1.88715	9.62e-11	0.998727	2.42892e-06
Lnc_000758	-2.36271	1.05e-22	Solyc06g053640.1	-2.07737	2.54e-30	0.996858	1.47908e-05
Lnc_000758	-2.36271	1.05e-22	Solyc06g053930.3	-1.22521	7.46e-10	0.996466	1.87071e-05
Lnc_000758	-2.36271	1.05e-22	Solyc06g054320.1	-1.1815	1.12e-06	0.995649	2.83569e-05
Lnc_000758	-2.36271	1.05e-22	Solyc06g054610.2	-1.1815	1.12e-06	-0.995041	3.68238e-05
Lnc_000758	-2.36271	1.05e-22	Solyc06g054620.3	-1.1815	1.12e-06	-0.995041	3.68238e-05
Lnc_000758	-2.36271	1.05e-22	Solyc06g054625.1	-1.1815	1.12e-06	-0.995041	3.68238e-05
Lnc_000758	-2.36271	1.05e-22	Solyc06g059870.1	1.20178	0.00131452	-0.997415	1.00125e-05
Lnc_000758	-2.36271	1.05e-22	Solyc06g060970.2	-2.79925	3.83e-25	-0.995838	2.59443e-05
Lnc_000758	-2.36271	1.05e-22	Solyc06g061200.1	1.03183	0.0123672	0.995791	2.65422e-05
Lnc_000758	-2.36271	1.05e-22	Solyc06g061230.3	-1.19673	2.43e-12	0.99379	5.77231e-05
Lnc_000758	-2.36271	1.05e-22	Solyc06g062950.1	-2.49313	4.22e-30	0.995639	2.8487e-05
Lnc_000758	-2.36271	1.05e-22	Solyc06g063090.3	-2.49313	4.22e-30	-0.990365	0.000138802
Lnc_000758	-2.36271	1.05e-22	Solyc06g064510.2	1.13375	0.00153267	0.999418	5.08659e-07
Lnc_000758	-2.36271	1.05e-22	Solyc06g064550.3	-1.42622	2.83e-10	0.991198	0.000115877
Lnc_000758	-2.36271	1.05e-22	Solyc06g065210.4	-2.54337	7.99e-31	0.990406	0.000137613
Lnc_000758	-2.36271	1.05e-22	Solyc06g065215.1	-2.54337	7.99e-31	0.990406	0.000137613
Lnc_000758	-2.36271	1.05e-22	Solyc06g066420.3	1.7125	1.36e-20	-0.994188	5.0575e-05
Lnc_000758	-2.36271	1.05e-22	Solyc06g066830.3	-3.37155	5.67e-23	0.998599	2.94136e-06
Lnc_000758	-2.36271	1.05e-22	Solyc06g066840.3	-3.37155	5.67e-23	0.998599	2.94136e-06
Lnc_000758	-2.36271	1.05e-22	Solyc06g066850.1	-3.37155	5.67e-23	0.998599	2.94136e-06
Lnc_000758	-2.36271	1.05e-22	Solyc06g066860.1	-3.37155	5.67e-23	0.998599	2.94136e-06
Lnc_000758	-2.36271	1.05e-22	Solyc06g067950.3	-1.04523	1.9e-10	0.992178	9.15354e-05
Lnc_000758	-2.36271	1.05e-22	Solyc06g068450.2	-1.12426	2.81e-07	-0.998456	3.57214e-06
Lnc_000758	-2.36271	1.05e-22	Solyc06g068950.3	-1.63181	5.75e-13	0.995948	2.4593e-05
Lnc_000758	-2.36271	1.05e-22	Solyc06g069070.1	3.14229	9.54e-46	-0.994829	4.00469e-05
Lnc_000758	-2.36271	1.05e-22	Solyc06g069290.3	-1.2803	9.73e-15	0.997052	1.30219e-05
Lnc_000758	-2.36271	1.05e-22	Solyc06g070970.3	-1.9807	1.12e-21	0.991603	0.000105474
Lnc_000758	-2.36271	1.05e-22	Solyc06g071130.3	-1.9807	1.12e-21	0.996411	1.93017e-05
Lnc_000758	-2.36271	1.05e-22	Solyc06g071480.3	-1.54126	3.68e-10	0.996868	1.46954e-05
Lnc_000758	-2.36271	1.05e-22	Solyc06g071700.1	-1.21628	5.23e-11	0.997827	7.07815e-06
Lnc_000758	-2.36271	1.05e-22	Solyc06g071810.1	-1.21628	5.23e-11	0.995291	3.3214e-05
Lnc_000758	-2.36271	1.05e-22	Solyc06g071990.3	2.18387	1e-15	-0.993503	6.3187e-05
Lnc_000758	-2.36271	1.05e-22	Solyc06g072390.3	-2.73594	5.26e-53	0.996781	1.55237e-05
Lnc_000758	-2.36271	1.05e-22	Solyc06g072400.2	-2.73594	5.26e-53	0.996781	1.55237e-05
Lnc_000758	-2.36271	1.05e-22	Solyc06g072403.1	-2.73594	5.26e-53	0.996781	1.55237e-05
Lnc_000758	-2.36271	1.05e-22	Solyc06g072407.1	-2.73594	5.26e-53	0.996781	1.55237e-05
Lnc_000758	-2.36271	1.05e-22	Solyc06g073050.2	-1.67171	7.9e-10	0.998923	1.73977e-06
Lnc_000758	-2.36271	1.05e-22	Solyc06g073245.1	-2.01664	3.72e-27	0.994082	5.24315e-05
Lnc_000758	-2.36271	1.05e-22	Solyc06g074170.3	2.42999	2.98e-25	-0.994688	4.2256e-05
Lnc_000758	-2.36271	1.05e-22	Solyc06g074530.1	-2.32417	2.36e-19	0.993069	7.18915e-05
Lnc_000758	-2.36271	1.05e-22	Solyc06g074540.3	-2.32417	2.36e-19	-0.998033	5.80059e-06
Lnc_000758	-2.36271	1.05e-22	Solyc06g074670.3	-2.3608	2.05e-30	0.996876	1.46265e-05
Lnc_000758	-2.36271	1.05e-22	Solyc06g074820.3	-1.02244	7.64e-10	0.998698	2.54192e-06
Lnc_000758	-2.36271	1.05e-22	Solyc06g074940.3	-1.02244	7.64e-10	-0.998674	2.63548e-06
Lnc_000758	-2.36271	1.05e-22	Solyc06g075120.1	-2.09044	0.0183325	0.99369	5.95937e-05
Lnc_000758	-2.36271	1.05e-22	Solyc06g075130.3	-2.09044	0.0183325	0.99369	5.95937e-05
Lnc_000758	-2.36271	1.05e-22	Solyc06g075150.3	-2.09044	0.0183325	-0.995266	3.35588e-05
Lnc_000758	-2.36271	1.05e-22	Solyc06g075690.3	-1.48651	1.6e-14	0.994958	3.80677e-05
Lnc_000758	-2.36271	1.05e-22	Solyc06g075780.2	-1.48651	1.6e-14	0.996641	1.69055e-05
Lnc_000758	-2.36271	1.05e-22	Solyc06g075790.3	-1.48651	1.6e-14	0.996641	1.69055e-05
Lnc_000758	-2.36271	1.05e-22	Solyc06g075970.3	-3.71258	2.1e-88	0.994635	4.31002e-05
Lnc_000758	-2.36271	1.05e-22	Solyc06g076040.3	-2.0616	7.7e-25	0.99606	2.32575e-05
Lnc_000758	-2.36271	1.05e-22	Solyc06g076050.3	-2.0616	7.7e-25	0.997015	1.33508e-05
Lnc_000758	-2.36271	1.05e-22	Solyc06g076300.3	-3.03056	4.53e-62	0.99636	1.98505e-05
Lnc_000758	-2.36271	1.05e-22	Solyc06g076630.3	-1.75371	1.47e-16	0.99965	1.8391e-07
Lnc_000758	-2.36271	1.05e-22	Solyc06g076640.3	-1.75371	1.47e-16	0.99965	1.8391e-07
Lnc_000758	-2.36271	1.05e-22	Solyc06g076670.3	-1.54368	4.49e-12	-0.99404	5.31817e-05
Lnc_000758	-2.36271	1.05e-22	Solyc06g076700.1	-1.54368	4.49e-12	-0.99404	5.31817e-05
Lnc_000758	-2.36271	1.05e-22	Solyc06g076850.3	-1.75322	4.84e-18	0.995488	3.04979e-05
Lnc_000758	-2.36271	1.05e-22	Solyc06g082080.3	-1.75322	4.84e-18	0.995118	3.56854e-05
Lnc_000758	-2.36271	1.05e-22	Solyc06g082420.3	-1.75322	4.84e-18	-0.998432	3.68422e-06
Lnc_000758	-2.36271	1.05e-22	Solyc06g082780.3	-1.21991	8.23e-13	0.9931	7.12487e-05
Lnc_000758	-2.36271	1.05e-22	Solyc06g083900.3	-1.16593	2.7e-09	0.994811	4.0321e-05
Lnc_000758	-2.36271	1.05e-22	Solyc06g084070.3	-2.35825	1.69e-20	-0.999469	4.23225e-07
Lnc_000758	-2.36271	1.05e-22	Solyc06g084140.3	-2.35825	1.69e-20	0.995433	3.12392e-05
Lnc_000758	-2.36271	1.05e-22	Solyc06g084155.1	-2.35825	1.69e-20	0.995433	3.12392e-05
Lnc_000758	-2.36271	1.05e-22	Solyc06g084450.3	-2.35825	1.69e-20	0.995529	2.9944e-05
Lnc_000758	-2.36271	1.05e-22	Solyc07g005250.1	1.25237	0.00880165	-0.997169	1.20096e-05
Lnc_000758	-2.36271	1.05e-22	Solyc07g005520.1	1.25237	0.00880165	-0.993686	5.96801e-05
Lnc_000758	-2.36271	1.05e-22	Solyc07g006000.3	-1.34412	6.7e-25	0.995498	3.0352e-05
Lnc_000758	-2.36271	1.05e-22	Solyc07g006140.3	1.08513	0.000131933	-0.993514	6.29562e-05
Lnc_000758	-2.36271	1.05e-22	Solyc07g006145.1	1.08513	0.000131933	-0.993514	6.29562e-05
Lnc_000758	-2.36271	1.05e-22	Solyc07g007800.3	4.25527	1.38e-63	-0.995241	3.3919e-05
Lnc_000758	-2.36271	1.05e-22	Solyc07g008130.3	1.53766	1.39e-05	-0.993249	6.82074e-05
Lnc_000758	-2.36271	1.05e-22	Solyc07g008230.1	-1.29801	2.5e-10	0.997817	7.14277e-06
Lnc_000758	-2.36271	1.05e-22	Solyc07g008240.3	1.46082	0.000483759	-0.992175	9.16104e-05
Lnc_000758	-2.36271	1.05e-22	Solyc07g008250.3	2.98294	5.23e-25	-0.999834	4.11641e-08
Lnc_000758	-2.36271	1.05e-22	Solyc07g008620.1	1.83831	2.63e-08	-0.998777	2.24253e-06
Lnc_000758	-2.36271	1.05e-22	Solyc07g008930.1	-1.25096	3.42e-12	0.990725	0.000128653
Lnc_000758	-2.36271	1.05e-22	Solyc07g016210.1	1.16258	0.00034851	0.997731	7.71793e-06
Lnc_000758	-2.36271	1.05e-22	Solyc07g016215.1	-1.48793	7.27e-14	0.996189	2.17587e-05
Lnc_000758	-2.36271	1.05e-22	Solyc07g018010.3	-1.49482	6.34e-13	0.995195	3.45711e-05
Lnc_000758	-2.36271	1.05e-22	Solyc07g032230.3	-1.39439	1.04e-15	0.994449	4.61345e-05
Lnc_000758	-2.36271	1.05e-22	Solyc07g032740.3	2.19594	2.99e-18	-0.998371	3.97625e-06
Lnc_000758	-2.36271	1.05e-22	Solyc07g040960.1	2.19594	2.99e-18	0.998742	2.37186e-06
Lnc_000758	-2.36271	1.05e-22	Solyc07g040990.3	2.19594	2.99e-18	-0.990493	0.000135141
Lnc_000758	-2.36271	1.05e-22	Solyc07g042100.3	-2.34911	1.09e-19	-0.997813	7.16946e-06
Lnc_000758	-2.36271	1.05e-22	Solyc07g042520.3	-2.73285	6.16e-31	0.996824	1.51173e-05
Lnc_000758	-2.36271	1.05e-22	Solyc07g043130.3	-1.49301	8.64e-15	0.995241	3.39181e-05
Lnc_000758	-2.36271	1.05e-22	Solyc07g043200.2	-1.31399	5.41e-12	0.996549	1.78396e-05
Lnc_000758	-2.36271	1.05e-22	Solyc07g043570.3	-1.63569	7.85e-19	-0.993785	5.78181e-05
Lnc_000758	-2.36271	1.05e-22	Solyc07g043590.3	-1.63569	7.85e-19	-0.995002	3.74083e-05
Lnc_000758	-2.36271	1.05e-22	Solyc07g043710.3	-3.01119	4.05e-43	0.999189	9.86265e-07
Lnc_000758	-2.36271	1.05e-22	Solyc07g044750.3	-1.26815	1.86e-13	0.997509	9.30129e-06
Lnc_000758	-2.36271	1.05e-22	Solyc07g044970.1	-1.26815	1.86e-13	-0.992869	7.61024e-05
Lnc_000758	-2.36271	1.05e-22	Solyc07g045540.3	-2.13661	8.35e-19	0.99927	7.98363e-07
Lnc_000758	-2.36271	1.05e-22	Solyc07g047960.3	1.09256	0.000987942	-0.995869	2.55589e-05
Lnc_000758	-2.36271	1.05e-22	Solyc07g048060.2	-1.50338	7.73e-18	0.99178	0.000101063
Lnc_000758	-2.36271	1.05e-22	Solyc07g051950.3	1.1009	0.000243424	-0.990394	0.000137971
Lnc_000758	-2.36271	1.05e-22	Solyc07g052910.3	1.93052	2.91e-09	-0.991349	0.000111924
Lnc_000758	-2.36271	1.05e-22	Solyc07g052950.3	-1.74943	7.93e-17	0.996575	1.75743e-05
Lnc_000758	-2.36271	1.05e-22	Solyc07g052980.3	-1.74943	7.93e-17	0.994607	4.35526e-05
Lnc_000758	-2.36271	1.05e-22	Solyc07g053320.3	-1.74943	7.93e-17	-0.994434	4.63813e-05
Lnc_000758	-2.36271	1.05e-22	Solyc07g053340.2	-1.74943	7.93e-17	-0.994434	4.63813e-05
Lnc_000758	-2.36271	1.05e-22	Solyc07g053740.1	-1.62923	2.5e-13	0.995428	3.1312e-05
Lnc_000758	-2.36271	1.05e-22	Solyc07g054270.3	1.44148	1.78e-06	-0.997413	1.00326e-05
Lnc_000758	-2.36271	1.05e-22	Solyc07g054470.1	2.63186	2.41e-29	-0.996364	1.98022e-05
Lnc_000758	-2.36271	1.05e-22	Solyc07g054560.1	-1.46671	4.38e-11	0.991924	9.75637e-05
Lnc_000758	-2.36271	1.05e-22	Solyc07g054760.1	2.79446	1.56e-32	-0.990152	0.000145011
Lnc_000758	-2.36271	1.05e-22	Solyc07g054800.1	4.2193	1.95e-49	-0.990152	0.000145011
Lnc_000758	-2.36271	1.05e-22	Solyc07g054810.1	4.2193	1.95e-49	-0.9987	2.53509e-06
Lnc_000758	-2.36271	1.05e-22	Solyc07g055560.3	4.2193	1.95e-49	-0.997824	7.09854e-06
Lnc_000758	-2.36271	1.05e-22	Solyc07g055570.1	4.2193	1.95e-49	-0.997824	7.09854e-06
Lnc_000758	-2.36271	1.05e-22	Solyc07g056000.2	-1.14231	7.91e-11	0.995555	2.95909e-05
Lnc_000758	-2.36271	1.05e-22	Solyc07g056250.3	-1.14231	7.91e-11	0.992953	7.4314e-05
Lnc_000758	-2.36271	1.05e-22	Solyc07g056410.3	2.66083	3.65e-35	-0.994319	4.83134e-05
Lnc_000758	-2.36271	1.05e-22	Solyc07g061870.1	5.30199	2.95e-98	0.991147	0.000117217
Lnc_000758	-2.36271	1.05e-22	Solyc07g061880.2	5.30199	2.95e-98	0.991147	0.000117217
Lnc_000758	-2.36271	1.05e-22	Solyc07g062010.1	-1.18206	0.000344012	0.997049	1.3047e-05
Lnc_000758	-2.36271	1.05e-22	Solyc07g062310.3	-1.18206	0.000344012	0.991088	0.000118785
Lnc_000758	-2.36271	1.05e-22	Solyc07g062810.3	-1.07175	2.06e-08	0.992275	8.92888e-05
Lnc_000758	-2.36271	1.05e-22	Solyc07g062825.1	-1.07175	2.06e-08	0.992275	8.92888e-05
Lnc_000758	-2.36271	1.05e-22	Solyc07g062830.2	-1.07175	2.06e-08	0.992275	8.92888e-05
Lnc_000758	-2.36271	1.05e-22	Solyc07g062970.3	-1.07175	2.06e-08	-0.99176	0.000101564
Lnc_000758	-2.36271	1.05e-22	Solyc07g064160.3	-1.11873	1.42e-11	0.994763	4.10717e-05
Lnc_000758	-2.36271	1.05e-22	Solyc07g065910.1	1.22876	3.1e-08	-0.993497	6.32921e-05
Lnc_000758	-2.36271	1.05e-22	Solyc07g066360.1	2.42867	9.44e-31	-0.991953	9.68597e-05
Lnc_000758	-2.36271	1.05e-22	Solyc07g066370.3	2.42867	9.44e-31	-0.991953	9.68597e-05
Lnc_000758	-2.36271	1.05e-22	Solyc07g066540.1	2.42867	9.44e-31	0.990328	0.000139879
Lnc_000758	-2.36271	1.05e-22	Solyc08g005050.3	2.42867	9.44e-31	0.997384	1.02601e-05
Lnc_000758	-2.36271	1.05e-22	Solyc08g005525.1	2.25132	1.69e-29	-0.994172	5.08477e-05
Lnc_000758	-2.36271	1.05e-22	Solyc08g005530.2	2.25132	1.69e-29	-0.994172	5.08477e-05
Lnc_000758	-2.36271	1.05e-22	Solyc08g006410.3	2.56256	3.19e-25	-0.994391	4.70993e-05
Lnc_000758	-2.36271	1.05e-22	Solyc08g006500.3	-1.10769	8.23e-10	0.997347	1.05518e-05
Lnc_000758	-2.36271	1.05e-22	Solyc08g006550.3	-1.30169	3.57e-12	0.996748	1.58495e-05
Lnc_000758	-2.36271	1.05e-22	Solyc08g006630.3	-1.30169	3.57e-12	0.99239	8.6639e-05
Lnc_000758	-2.36271	1.05e-22	Solyc08g006790.3	-1.30169	3.57e-12	0.99514	3.53743e-05
Lnc_000758	-2.36271	1.05e-22	Solyc08g007090.2	-1.17495	8.11e-11	-0.996682	1.64939e-05
Lnc_000758	-2.36271	1.05e-22	Solyc08g007790.3	-1.33289	1.19e-08	-0.999722	1.1621e-07
Lnc_000758	-2.36271	1.05e-22	Solyc08g007820.1	-1.33289	1.19e-08	0.998392	3.87641e-06
Lnc_000758	-2.36271	1.05e-22	Solyc08g008120.3	-3.71565	9.05e-33	-0.999037	1.39116e-06
Lnc_000758	-2.36271	1.05e-22	Solyc08g008277.1	-3.71565	9.05e-33	0.990958	0.000122268
Lnc_000758	-2.36271	1.05e-22	Solyc08g008280.3	-3.71565	9.05e-33	0.990958	0.000122268
Lnc_000758	-2.36271	1.05e-22	Solyc08g008380.3	-1.06348	1.02e-08	0.991162	0.000116826
Lnc_000758	-2.36271	1.05e-22	Solyc08g008390.2	-1.06348	1.02e-08	0.991162	0.000116826
Lnc_000758	-2.36271	1.05e-22	Solyc08g014240.3	-1.02405	4.13e-07	0.99278	7.80104e-05
Lnc_000758	-2.36271	1.05e-22	Solyc08g014610.3	-1.35951	0.0298244	0.990474	0.000135683
Lnc_000758	-2.36271	1.05e-22	Solyc08g036620.3	-1.08735	3.54e-13	0.99518	3.47885e-05
Lnc_000758	-2.36271	1.05e-22	Solyc08g036640.3	-3.89469	8.12e-60	0.998097	5.42587e-06
Lnc_000758	-2.36271	1.05e-22	Solyc08g036660.3	-2.77018	1.93e-67	0.996161	2.20766e-05
Lnc_000758	-2.36271	1.05e-22	Solyc08g062340.3	-1.32995	4.59e-11	-0.998754	2.32702e-06
Lnc_000758	-2.36271	1.05e-22	Solyc08g062450.1	-1.32995	4.59e-11	-0.998754	2.32702e-06
Lnc_000758	-2.36271	1.05e-22	Solyc08g065320.3	1.50751	1.09e-07	-0.990012	0.000149135
Lnc_000758	-2.36271	1.05e-22	Solyc08g066100.3	-1.5948	4.77e-10	-0.99289	7.5654e-05
Lnc_000758	-2.36271	1.05e-22	Solyc08g067960.3	1.43531	1.67e-05	-0.99655	1.78315e-05
Lnc_000758	-2.36271	1.05e-22	Solyc08g068130.1	1.65348	9.16e-06	0.996115	2.26142e-05
Lnc_000758	-2.36271	1.05e-22	Solyc08g068140.3	1.65348	9.16e-06	0.996115	2.26142e-05
Lnc_000758	-2.36271	1.05e-22	Solyc08g068590.3	-1.5875	1.7e-12	0.997442	9.80319e-06
Lnc_000758	-2.36271	1.05e-22	Solyc08g068600.3	-1.5875	1.7e-12	0.997442	9.80319e-06
Lnc_000758	-2.36271	1.05e-22	Solyc08g068610.3	-1.5875	1.7e-12	0.997442	9.80319e-06
Lnc_000758	-2.36271	1.05e-22	Solyc08g068640.4	-1.5875	1.7e-12	0.990164	0.000144634
Lnc_000758	-2.36271	1.05e-22	Solyc08g074680.3	-1.00027	1.25e-08	0.999338	6.57646e-07
Lnc_000758	-2.36271	1.05e-22	Solyc08g074705.1	-1.00027	1.25e-08	0.996542	1.79187e-05
Lnc_000758	-2.36271	1.05e-22	Solyc08g074970.1	1.12232	1.65e-12	-0.997887	6.69271e-06
Lnc_000758	-2.36271	1.05e-22	Solyc08g076390.3	-1.3195	4.69e-14	0.991613	0.000105207
Lnc_000758	-2.36271	1.05e-22	Solyc08g076620.1	-3.39131	2.15e-30	0.9957	2.76946e-05
Lnc_000758	-2.36271	1.05e-22	Solyc08g076885.1	-1.5336	2.45e-15	0.998507	3.34058e-06
Lnc_000758	-2.36271	1.05e-22	Solyc08g076890.3	-1.5336	2.45e-15	0.998507	3.34058e-06
Lnc_000758	-2.36271	1.05e-22	Solyc08g076930.1	-1.70989	2.12e-16	0.994111	5.19203e-05
Lnc_000758	-2.36271	1.05e-22	Solyc08g077060.3	-1.70989	2.12e-16	-0.998883	1.87139e-06
Lnc_000758	-2.36271	1.05e-22	Solyc08g077070.3	1.66156	1.5e-08	-0.997302	1.0913e-05
Lnc_000758	-2.36271	1.05e-22	Solyc08g077480.3	2.33069	1.11e-23	-0.996694	1.63783e-05
Lnc_000758	-2.36271	1.05e-22	Solyc08g077810.2	-1.44041	1.1e-10	0.994292	4.8784e-05
Lnc_000758	-2.36271	1.05e-22	Solyc08g077900.3	3.79158	3.77e-35	-0.997126	1.23794e-05
Lnc_000758	-2.36271	1.05e-22	Solyc08g078090.1	-1.11869	2.76e-11	0.994778	4.08313e-05
Lnc_000758	-2.36271	1.05e-22	Solyc08g078550.1	2.2858	2.41e-21	-0.992609	8.17434e-05
Lnc_000758	-2.36271	1.05e-22	Solyc08g079650.3	2.73986	8.95e-20	0.997558	8.93698e-06
Lnc_000758	-2.36271	1.05e-22	Solyc08g079980.1	-1.2358	1.86e-12	0.998577	3.03677e-06
Lnc_000758	-2.36271	1.05e-22	Solyc08g080290.3	-2.13259	1.24e-25	0.99109	0.000118741
Lnc_000758	-2.36271	1.05e-22	Solyc08g080400.1	-1.08562	5.7e-09	0.994362	4.75919e-05
Lnc_000758	-2.36271	1.05e-22	Solyc08g080540.3	1.61395	6.65e-08	-0.991423	0.000110042
Lnc_000758	-2.36271	1.05e-22	Solyc08g081530.3	-1.01218	2.17e-09	0.994357	4.76696e-05
Lnc_000758	-2.36271	1.05e-22	Solyc08g082790.3	3.07407	8.76e-24	-0.998196	4.87944e-06
Lnc_000758	-2.36271	1.05e-22	Solyc08g083130.3	3.21412	2.43e-56	-0.998814	2.10759e-06
Lnc_000758	-2.36271	1.05e-22	Solyc09g005670.2	-1.10761	4.27e-08	-0.99503	3.69905e-05
Lnc_000758	-2.36271	1.05e-22	Solyc09g005690.3	-1.10761	4.27e-08	-0.99503	3.69905e-05
Lnc_000758	-2.36271	1.05e-22	Solyc09g007270.3	1.63	5.12e-08	-0.996724	1.60829e-05
Lnc_000758	-2.36271	1.05e-22	Solyc09g008990.3	-1.82043	1.67e-18	0.999525	3.37721e-07
Lnc_000758	-2.36271	1.05e-22	Solyc09g009010.3	-1.82043	1.67e-18	0.999525	3.37721e-07
Lnc_000758	-2.36271	1.05e-22	Solyc09g009040.3	-1.31294	1.41e-11	0.997593	8.68601e-06
Lnc_000758	-2.36271	1.05e-22	Solyc09g009420.1	-1.31294	1.41e-11	0.992091	9.35856e-05
Lnc_000758	-2.36271	1.05e-22	Solyc09g009830.3	-2.10012	1.72e-19	0.995873	2.55128e-05
Lnc_000758	-2.36271	1.05e-22	Solyc09g009980.2	1.06369	2.14e-07	-0.990364	0.000138821
Lnc_000758	-2.36271	1.05e-22	Solyc09g010380.3	-1.23835	1.94e-12	0.997056	1.29902e-05
Lnc_000758	-2.36271	1.05e-22	Solyc09g010385.1	-1.23835	1.94e-12	0.997056	1.29902e-05
Lnc_000758	-2.36271	1.05e-22	Solyc09g010970.3	1.31319	0.000674769	0.990089	0.000146854
Lnc_000758	-2.36271	1.05e-22	Solyc09g010980.1	-1.76504	2.32e-20	0.990899	0.000123861
Lnc_000758	-2.36271	1.05e-22	Solyc09g010993.1	-1.76504	2.32e-20	0.997413	1.00282e-05
Lnc_000758	-2.36271	1.05e-22	Solyc09g011190.1	-1.53016	6.12e-13	0.998076	5.54819e-06
Lnc_000758	-2.36271	1.05e-22	Solyc09g011710.3	1.13215	7.9e-05	-0.993198	6.92481e-05
Lnc_000758	-2.36271	1.05e-22	Solyc09g011980.1	-1.3747	2.79e-11	-0.998306	4.30382e-06
Lnc_000758	-2.36271	1.05e-22	Solyc09g013140.2	-1.3747	2.79e-11	0.994145	5.13148e-05
Lnc_000758	-2.36271	1.05e-22	Solyc09g013150.3	-1.3747	2.79e-11	0.994145	5.13148e-05
Lnc_000758	-2.36271	1.05e-22	Solyc09g015830.2	1.63263	4.38e-05	0.994711	4.18926e-05
Lnc_000758	-2.36271	1.05e-22	Solyc09g015840.3	1.63263	4.38e-05	0.994711	4.18926e-05
Lnc_000758	-2.36271	1.05e-22	Solyc09g018170.3	-1.48672	1.3e-17	0.993225	6.86945e-05
Lnc_000758	-2.36271	1.05e-22	Solyc09g042710.3	-1.48672	1.3e-17	0.990316	0.000140224
Lnc_000758	-2.36271	1.05e-22	Solyc09g056450.3	-1.23267	8.75e-12	0.998915	1.76517e-06
Lnc_000758	-2.36271	1.05e-22	Solyc09g059970.3	-1.47744	9.24e-10	0.997065	1.29062e-05
Lnc_000758	-2.36271	1.05e-22	Solyc09g061320.3	-1.47744	9.24e-10	0.994849	3.97347e-05
Lnc_000758	-2.36271	1.05e-22	Solyc09g064470.3	-1.00045	2.61e-09	0.998333	4.16652e-06
Lnc_000758	-2.36271	1.05e-22	Solyc09g064480.1	-1.00045	2.61e-09	0.998333	4.16652e-06
Lnc_000758	-2.36271	1.05e-22	Solyc09g065240.3	1.51188	1.03e-07	0.998482	3.45375e-06
Lnc_000758	-2.36271	1.05e-22	Solyc09g065410.3	1.51188	1.03e-07	-0.998025	5.84429e-06
Lnc_000758	-2.36271	1.05e-22	Solyc09g072800.3	-1.81972	1.71e-16	0.999354	6.26339e-07
Lnc_000758	-2.36271	1.05e-22	Solyc09g074050.3	-1.24239	1.16e-09	0.991873	9.88053e-05
Lnc_000758	-2.36271	1.05e-22	Solyc09g074470.3	-1.73545	0.000611683	0.991946	9.70434e-05
Lnc_000758	-2.36271	1.05e-22	Solyc09g075270.1	1.26794	0.00314906	-0.993208	6.90323e-05
Lnc_000758	-2.36271	1.05e-22	Solyc09g075550.3	-1.67155	1.28e-12	0.994201	5.03366e-05
Lnc_000758	-2.36271	1.05e-22	Solyc09g075680.1	-1.67155	1.28e-12	0.998212	4.79019e-06
Lnc_000758	-2.36271	1.05e-22	Solyc09g082300.3	2.76443	3.6e-33	-0.995241	3.39114e-05
Lnc_000758	-2.36271	1.05e-22	Solyc09g082760.3	-1.21813	2.22e-12	0.993695	5.95098e-05
Lnc_000758	-2.36271	1.05e-22	Solyc09g082870.2	1.4506	3.55e-07	0.995697	2.77335e-05
Lnc_000758	-2.36271	1.05e-22	Solyc09g083360.3	-3.45046	3.03e-64	0.991243	0.000114702
Lnc_000758	-2.36271	1.05e-22	Solyc09g089610.3	3.61154	7.65e-81	-0.997366	1.03975e-05
Lnc_000758	-2.36271	1.05e-22	Solyc09g090530.3	-1.98331	8.36e-23	0.990451	0.000136337
Lnc_000758	-2.36271	1.05e-22	Solyc09g090775.1	-1.11452	4.81e-08	-0.996212	2.15007e-05
Lnc_000758	-2.36271	1.05e-22	Solyc09g090790.3	-1.11452	4.81e-08	-0.996212	2.15007e-05
Lnc_000758	-2.36271	1.05e-22	Solyc09g091000.3	1.18091	0.00560651	-0.992671	8.03841e-05
Lnc_000758	-2.36271	1.05e-22	Solyc09g091880.3	-1.37584	1.1e-12	0.998322	4.22021e-06
Lnc_000758	-2.36271	1.05e-22	Solyc09g092400.2	1.40745	2.08e-14	-0.991319	0.000112703
Lnc_000758	-2.36271	1.05e-22	Solyc09g097760.3	3.6804	1.77e-60	-0.997816	7.14906e-06
Lnc_000758	-2.36271	1.05e-22	Solyc09g098620.2	-1.25083	2.93e-11	0.999348	6.38273e-07
Lnc_000758	-2.36271	1.05e-22	Solyc10g005050.3	-1.19237	2.63e-07	0.991682	0.000103484
Lnc_000758	-2.36271	1.05e-22	Solyc10g005390.3	3.18102	4.26e-53	-0.998969	1.59288e-06
Lnc_000758	-2.36271	1.05e-22	Solyc10g005630.3	-1.0197	2.07e-10	0.991679	0.000103581
Lnc_000758	-2.36271	1.05e-22	Solyc10g005640.3	-1.0197	2.07e-10	0.991679	0.000103581
Lnc_000758	-2.36271	1.05e-22	Solyc10g006130.1	1.55718	5.76e-11	0.99901	1.47111e-06
Lnc_000758	-2.36271	1.05e-22	Solyc10g006150.3	1.41882	8.93e-09	-0.995642	2.84446e-05
Lnc_000758	-2.36271	1.05e-22	Solyc10g006610.3	1.41882	8.93e-09	0.997379	1.02937e-05
Lnc_000758	-2.36271	1.05e-22	Solyc10g006660.3	1.41882	8.93e-09	0.998437	3.66181e-06
Lnc_000758	-2.36271	1.05e-22	Solyc10g006670.1	1.41882	8.93e-09	0.998437	3.66181e-06
Lnc_000758	-2.36271	1.05e-22	Solyc10g006680.2	1.41882	8.93e-09	0.998437	3.66181e-06
Lnc_000758	-2.36271	1.05e-22	Solyc10g006690.3	1.41882	8.93e-09	0.998437	3.66181e-06
Lnc_000758	-2.36271	1.05e-22	Solyc10g006700.1	1.41882	8.93e-09	0.998437	3.66181e-06
Lnc_000758	-2.36271	1.05e-22	Solyc10g008120.3	-1.05781	2.17e-08	0.992453	8.52224e-05
Lnc_000758	-2.36271	1.05e-22	Solyc10g008130.3	-1.05781	2.17e-08	0.992453	8.52224e-05
Lnc_000758	-2.36271	1.05e-22	Solyc10g008140.3	-1.05781	2.17e-08	0.992453	8.52224e-05
Lnc_000758	-2.36271	1.05e-22	Solyc10g008480.3	1.1184	3.52e-06	-0.994782	4.07664e-05
Lnc_000758	-2.36271	1.05e-22	Solyc10g008700.2	2.94496	2.11e-41	-0.995096	3.60205e-05
Lnc_000758	-2.36271	1.05e-22	Solyc10g008910.1	-2.01127	1.33e-11	0.990735	0.000128366
Lnc_000758	-2.36271	1.05e-22	Solyc10g009150.3	-2.54586	1.23e-22	0.998846	1.99697e-06
Lnc_000758	-2.36271	1.05e-22	Solyc10g018120.2	-1.00495	9.54e-11	-0.997871	6.79437e-06
Lnc_000758	-2.36271	1.05e-22	Solyc10g044470.2	1.18924	0.00080773	0.994178	5.07488e-05
Lnc_000758	-2.36271	1.05e-22	Solyc10g045100.2	-1.52499	1.37e-15	0.991452	0.000109299
Lnc_000758	-2.36271	1.05e-22	Solyc10g045420.2	-1.52499	1.37e-15	0.991675	0.000103676
Lnc_000758	-2.36271	1.05e-22	Solyc10g049280.2	-1.48794	5.16e-16	0.997866	6.82882e-06
Lnc_000758	-2.36271	1.05e-22	Solyc10g049630.2	-1.30658	3.91e-13	0.999692	1.42635e-07
Lnc_000758	-2.36271	1.05e-22	Solyc10g050450.2	-1.85262	1.55e-16	0.990193	0.000143783
Lnc_000758	-2.36271	1.05e-22	Solyc10g050690.2	5.21934	1.24e-93	-0.992584	8.22992e-05
Lnc_000758	-2.36271	1.05e-22	Solyc10g050730.2	5.21934	1.24e-93	-0.999242	8.62299e-07
Lnc_000758	-2.36271	1.05e-22	Solyc10g050970.1	-2.111	5.76e-19	0.99835	4.08109e-06
Lnc_000758	-2.36271	1.05e-22	Solyc10g051380.2	-1.09412	4.37e-11	-0.994868	3.94345e-05
Lnc_000758	-2.36271	1.05e-22	Solyc10g052600.1	-2.20476	9.01e-14	0.996171	2.19602e-05
Lnc_000758	-2.36271	1.05e-22	Solyc10g054010.1	-2.20476	9.01e-14	0.990562	0.000133204
Lnc_000758	-2.36271	1.05e-22	Solyc10g055230.1	-1.37615	8.8e-10	0.994116	5.18268e-05
Lnc_000758	-2.36271	1.05e-22	Solyc10g055260.2	-1.01811	1.97e-09	0.990384	0.000138252
Lnc_000758	-2.36271	1.05e-22	Solyc10g055770.2	-1.01811	1.97e-09	0.994038	5.32136e-05
Lnc_000758	-2.36271	1.05e-22	Solyc10g074720.2	-1.78192	9.56e-16	0.994203	5.03186e-05
Lnc_000758	-2.36271	1.05e-22	Solyc10g075170.2	1.96836	5.32e-11	-0.997081	1.27653e-05
Lnc_000758	-2.36271	1.05e-22	Solyc10g075175.1	1.96836	5.32e-11	-0.997081	1.27653e-05
Lnc_000758	-2.36271	1.05e-22	Solyc10g076730.1	1.13294	3.88e-12	0.992228	9.03606e-05
Lnc_000758	-2.36271	1.05e-22	Solyc10g078530.2	-1.02152	2.31e-08	0.994733	4.15458e-05
Lnc_000758	-2.36271	1.05e-22	Solyc10g079690.2	-1.16234	2.84e-06	-0.992749	7.86832e-05
Lnc_000758	-2.36271	1.05e-22	Solyc10g079730.2	-1.23392	1.8e-10	0.990521	0.000134339
Lnc_000758	-2.36271	1.05e-22	Solyc10g080460.2	-1.25471	5.53e-12	0.999164	1.04693e-06
Lnc_000758	-2.36271	1.05e-22	Solyc10g080510.1	-1.01846	6.79e-08	0.994034	5.32778e-05
Lnc_000758	-2.36271	1.05e-22	Solyc10g080610.1	-1.01846	6.79e-08	-0.993287	6.74436e-05
Lnc_000758	-2.36271	1.05e-22	Solyc10g080670.2	-1.01846	6.79e-08	-0.997321	1.07577e-05
Lnc_000758	-2.36271	1.05e-22	Solyc10g080813.1	-1.01846	6.79e-08	-0.990729	0.000128534
Lnc_000758	-2.36271	1.05e-22	Solyc10g080815.1	-1.01846	6.79e-08	-0.990729	0.000128534
Lnc_000758	-2.36271	1.05e-22	Solyc10g080817.1	-1.01846	6.79e-08	-0.990729	0.000128534
Lnc_000758	-2.36271	1.05e-22	Solyc10g081560.2	-1.24001	3.74e-14	0.99007	0.000147425
Lnc_000758	-2.36271	1.05e-22	Solyc10g081570.2	-1.24001	3.74e-14	0.99007	0.000147425
Lnc_000758	-2.36271	1.05e-22	Solyc10g081840.2	-1.2123	1.69e-09	-0.990073	0.000147341
Lnc_000758	-2.36271	1.05e-22	Solyc10g083580.2	-1.21995	2.35e-09	-0.998584	3.00592e-06
Lnc_000758	-2.36271	1.05e-22	Solyc10g083820.2	-1.03335	9.92e-10	0.999106	1.19737e-06
Lnc_000758	-2.36271	1.05e-22	Solyc10g084310.2	-1.23371	6.2e-09	0.992858	7.63238e-05
Lnc_000758	-2.36271	1.05e-22	Solyc10g084320.2	-1.23371	6.2e-09	0.992858	7.63238e-05
Lnc_000758	-2.36271	1.05e-22	Solyc10g084325.1	-1.23371	6.2e-09	0.992858	7.63238e-05
Lnc_000758	-2.36271	1.05e-22	Solyc10g085220.2	1.13149	4.86e-06	0.991636	0.000104642
Lnc_000758	-2.36271	1.05e-22	Solyc10g085225.1	1.13149	4.86e-06	0.99644	1.8993e-05
Lnc_000758	-2.36271	1.05e-22	Solyc10g085380.2	1.13149	4.86e-06	0.995522	3.00331e-05
Lnc_000758	-2.36271	1.05e-22	Solyc10g085670.2	-1.58158	4.54e-19	0.997603	8.61072e-06
Lnc_000758	-2.36271	1.05e-22	Solyc11g005560.2	1.23664	1.95e-06	-0.99613	2.24398e-05
Lnc_000758	-2.36271	1.05e-22	Solyc11g006890.2	1.59168	2.36e-09	-0.993465	6.39282e-05
Lnc_000758	-2.36271	1.05e-22	Solyc11g007600.2	1.72774	1.97e-13	-0.993635	6.06371e-05
Lnc_000758	-2.36271	1.05e-22	Solyc11g007620.1	1.72774	1.97e-13	-0.992134	9.25731e-05
Lnc_000758	-2.36271	1.05e-22	Solyc11g007650.1	1.72774	1.97e-13	-0.992134	9.25731e-05
Lnc_000758	-2.36271	1.05e-22	Solyc11g007690.2	-1.45377	1.19e-12	0.994699	4.20828e-05
Lnc_000758	-2.36271	1.05e-22	Solyc11g008140.2	-1.35411	1.05e-13	0.993836	5.68677e-05
Lnc_000758	-2.36271	1.05e-22	Solyc11g008530.2	1.39876	2.68e-05	-0.994851	3.96968e-05
Lnc_000758	-2.36271	1.05e-22	Solyc11g008540.2	1.39876	2.68e-05	-0.994851	3.96968e-05
Lnc_000758	-2.36271	1.05e-22	Solyc11g008680.2	3.06809	2.72e-41	-0.995737	2.72247e-05
Lnc_000758	-2.36271	1.05e-22	Solyc11g008810.2	-1.56696	2.49e-13	0.99664	1.69117e-05
Lnc_000758	-2.36271	1.05e-22	Solyc11g008880.2	-1.56696	2.49e-13	-0.991997	9.58252e-05
Lnc_000758	-2.36271	1.05e-22	Solyc11g010200.2	-1.63934	1.94e-14	0.998732	2.40896e-06
Lnc_000758	-2.36271	1.05e-22	Solyc11g010250.1	-1.63934	1.94e-14	0.995703	2.76628e-05
Lnc_000758	-2.36271	1.05e-22	Solyc11g010400.2	-2.50445	7.86e-27	0.993337	6.64419e-05
Lnc_000758	-2.36271	1.05e-22	Solyc11g010410.2	-2.50445	7.86e-27	0.993337	6.64419e-05
Lnc_000758	-2.36271	1.05e-22	Solyc11g010500.1	-2.50445	7.86e-27	0.992057	9.43882e-05
Lnc_000758	-2.36271	1.05e-22	Solyc11g010750.1	-1.16408	3.65e-10	0.993611	6.11048e-05
Lnc_000758	-2.36271	1.05e-22	Solyc11g010760.1	-1.16408	3.65e-10	0.993611	6.11048e-05
Lnc_000758	-2.36271	1.05e-22	Solyc11g011190.1	-1.40893	1.92e-15	0.998478	3.47486e-06
Lnc_000758	-2.36271	1.05e-22	Solyc11g011340.2	3.57534	4.87e-29	-0.990142	0.000145279
Lnc_000758	-2.36271	1.05e-22	Solyc11g011370.2	3.57534	4.87e-29	0.990453	0.000136277
Lnc_000758	-2.36271	1.05e-22	Solyc11g011760.2	1.58529	1.36e-08	-0.995722	2.74098e-05
Lnc_000758	-2.36271	1.05e-22	Solyc11g012000.2	1.14749	0.000434351	-0.9954	3.16853e-05
Lnc_000758	-2.36271	1.05e-22	Solyc11g012130.2	-1.9202	1.1e-14	0.998906	1.79348e-06
Lnc_000758	-2.36271	1.05e-22	Solyc11g012500.2	-1.68398	5.26e-17	0.996402	1.93967e-05
Lnc_000758	-2.36271	1.05e-22	Solyc11g012510.2	-1.68398	5.26e-17	0.996402	1.93967e-05
Lnc_000758	-2.36271	1.05e-22	Solyc11g012705.1	-1.48598	3.21e-15	-0.99613	2.24416e-05
Lnc_000758	-2.36271	1.05e-22	Solyc11g012930.2	-1.4995	5.32e-14	0.995778	2.66976e-05
Lnc_000758	-2.36271	1.05e-22	Solyc11g012980.1	-1.4995	5.32e-14	0.998054	5.67463e-06
Lnc_000758	-2.36271	1.05e-22	Solyc11g013110.2	-1.4995	5.32e-14	-0.994921	3.86287e-05
Lnc_000758	-2.36271	1.05e-22	Solyc11g018530.2	-1.82278	2.02e-21	0.998201	4.85402e-06
Lnc_000758	-2.36271	1.05e-22	Solyc11g018535.1	-1.82278	2.02e-21	0.998201	4.85402e-06
Lnc_000758	-2.36271	1.05e-22	Solyc11g018800.2	-1.23768	4.62e-10	0.996817	1.51764e-05
Lnc_000758	-2.36271	1.05e-22	Solyc11g020610.3	-2.78955	1.06e-32	0.991384	0.000111023
Lnc_000758	-2.36271	1.05e-22	Solyc11g030730.2	-1.8338	4.18e-23	0.995295	3.31566e-05
Lnc_000758	-2.36271	1.05e-22	Solyc11g040150.2	-1.047	0.000122637	0.994284	4.8914e-05
Lnc_000758	-2.36271	1.05e-22	Solyc11g042560.1	-1.047	0.000122637	0.99876	2.30509e-06
Lnc_000758	-2.36271	1.05e-22	Solyc11g044910.2	-1.047	0.000122637	-0.992416	8.60611e-05
Lnc_000758	-2.36271	1.05e-22	Solyc11g051060.2	-1.047	0.000122637	0.995253	3.37406e-05
Lnc_000758	-2.36271	1.05e-22	Solyc11g065760.2	-1.17825	6.92e-08	0.990078	0.000147183
Lnc_000758	-2.36271	1.05e-22	Solyc11g066100.2	2.04517	6.66e-10	-0.999382	5.73634e-07
Lnc_000758	-2.36271	1.05e-22	Solyc11g067000.2	3.47538	3.79e-44	-0.993952	5.47597e-05
Lnc_000758	-2.36271	1.05e-22	Solyc11g067255.1	2.04992	2.33e-18	-0.991951	9.69271e-05
Lnc_000758	-2.36271	1.05e-22	Solyc11g067260.2	2.04992	2.33e-18	-0.991951	9.69271e-05
Lnc_000758	-2.36271	1.05e-22	Solyc11g068430.2	-2.32605	1.26e-11	-0.991598	0.000105587
Lnc_000758	-2.36271	1.05e-22	Solyc11g068520.2	-2.32605	1.26e-11	0.998431	3.69126e-06
Lnc_000758	-2.36271	1.05e-22	Solyc11g069430.2	-1.35974	5.45e-14	0.995913	2.50236e-05
Lnc_000758	-2.36271	1.05e-22	Solyc11g069590.2	-1.28615	2.41e-10	0.991564	0.000106459
Lnc_000758	-2.36271	1.05e-22	Solyc11g069630.1	-1.42731	2.36e-11	0.997615	8.52221e-06
Lnc_000758	-2.36271	1.05e-22	Solyc11g069760.1	-2.34839	1.35e-30	0.997733	7.70001e-06
Lnc_000758	-2.36271	1.05e-22	Solyc11g071350.1	-1.46906	5.24e-13	-0.99137	0.000111398
Lnc_000758	-2.36271	1.05e-22	Solyc11g072550.2	1.32809	2.89e-06	0.997206	1.16975e-05
Lnc_000758	-2.36271	1.05e-22	Solyc11g072570.2	-1.42049	1.01e-16	0.997103	1.2581e-05
Lnc_000758	-2.36271	1.05e-22	Solyc11g072620.1	-1.42049	1.01e-16	-0.993086	7.15429e-05
Lnc_000758	-2.36271	1.05e-22	Solyc11g072860.2	-1.19537	9.9e-05	0.99032	0.000140102
Lnc_000758	-2.36271	1.05e-22	Solyc11g073010.1	-1.71415	8.75e-17	0.994511	4.51182e-05
Lnc_000758	-2.36271	1.05e-22	Solyc11g073080.2	-1.71415	8.75e-17	0.995909	2.50736e-05
Lnc_000758	-2.36271	1.05e-22	Solyc12g005030.2	2.70876	6.55e-30	-0.996837	1.4991e-05
Lnc_000758	-2.36271	1.05e-22	Solyc12g005040.2	2.70876	6.55e-30	-0.996837	1.4991e-05
Lnc_000758	-2.36271	1.05e-22	Solyc12g005340.2	2.70876	6.55e-30	0.997137	1.22809e-05
Lnc_000758	-2.36271	1.05e-22	Solyc12g005430.1	-2.67346	1.13e-49	0.990476	0.00013562
Lnc_000758	-2.36271	1.05e-22	Solyc12g005750.1	1.58661	0.00244183	-0.992739	7.88912e-05
Lnc_000758	-2.36271	1.05e-22	Solyc12g005910.2	-1.29583	1.19e-13	0.998075	5.55772e-06
Lnc_000758	-2.36271	1.05e-22	Solyc12g006050.2	3.55761	9.19e-51	-0.997667	8.15824e-06
Lnc_000758	-2.36271	1.05e-22	Solyc12g006110.2	3.55761	9.19e-51	0.991877	9.87016e-05
Lnc_000758	-2.36271	1.05e-22	Solyc12g006260.1	3.55761	9.19e-51	-0.99136	0.000111663
Lnc_000758	-2.36271	1.05e-22	Solyc12g006410.2	3.55761	9.19e-51	0.997219	1.15937e-05
Lnc_000758	-2.36271	1.05e-22	Solyc12g006420.2	3.55761	9.19e-51	0.997219	1.15937e-05
Lnc_000758	-2.36271	1.05e-22	Solyc12g006520.2	3.87117	7.74e-43	-0.997881	6.73168e-06
Lnc_000758	-2.36271	1.05e-22	Solyc12g006530.2	3.87117	7.74e-43	-0.997881	6.73168e-06
Lnc_000758	-2.36271	1.05e-22	Solyc12g006640.2	6.7461	6.15e-122	0.991127	0.000117756
Lnc_000758	-2.36271	1.05e-22	Solyc12g006680.2	6.7461	6.15e-122	-0.997497	9.39174e-06
Lnc_000758	-2.36271	1.05e-22	Solyc12g008350.2	-1.48732	1.3e-11	0.998478	3.47125e-06
Lnc_000758	-2.36271	1.05e-22	Solyc12g008660.1	2.46237	1.83e-24	-0.998008	5.94958e-06
Lnc_000758	-2.36271	1.05e-22	Solyc12g009000.1	-2.73095	4.53e-43	0.995594	2.90815e-05
Lnc_000758	-2.36271	1.05e-22	Solyc12g009400.2	-1.27192	2.87e-10	0.993977	5.43116e-05
Lnc_000758	-2.36271	1.05e-22	Solyc12g009410.2	-1.27192	2.87e-10	0.993977	5.43116e-05
Lnc_000758	-2.36271	1.05e-22	Solyc12g009560.2	1.08897	0.00718246	-0.999143	1.102e-06
Lnc_000758	-2.36271	1.05e-22	Solyc12g009840.2	-1.36684	3.25e-11	0.994478	4.56481e-05
Lnc_000758	-2.36271	1.05e-22	Solyc12g009930.2	-2.51262	1.05e-32	0.996967	1.37828e-05
Lnc_000758	-2.36271	1.05e-22	Solyc12g010540.1	-1.21756	6.66e-16	0.994295	4.87324e-05
Lnc_000758	-2.36271	1.05e-22	Solyc12g010670.1	1.82515	3.47e-15	-0.994394	4.70492e-05
Lnc_000758	-2.36271	1.05e-22	Solyc12g010680.2	1.82515	3.47e-15	-0.994394	4.70492e-05
Lnc_000758	-2.36271	1.05e-22	Solyc12g011370.2	-1.6007	4.56e-16	0.996977	1.36968e-05
Lnc_000758	-2.36271	1.05e-22	Solyc12g017240.2	-2.01785	0.000410963	0.999438	4.73008e-07
Lnc_000758	-2.36271	1.05e-22	Solyc12g019040.2	-1.14206	3.67e-09	0.995818	2.62008e-05
Lnc_000758	-2.36271	1.05e-22	Solyc12g019050.2	-1.14206	3.67e-09	0.995818	2.62008e-05
Lnc_000758	-2.36271	1.05e-22	Solyc12g019740.2	1.13825	0.000517772	-0.997642	8.33072e-06
Lnc_000758	-2.36271	1.05e-22	Solyc12g042980.2	-2.87221	2.7e-44	0.993285	6.74934e-05
Lnc_000758	-2.36271	1.05e-22	Solyc12g049550.2	-1.36823	4.8e-11	0.997348	1.05415e-05
Lnc_000758	-2.36271	1.05e-22	Solyc12g055960.1	-1.34277	3.96e-10	0.997372	1.03506e-05
Lnc_000758	-2.36271	1.05e-22	Solyc12g056910.2	1.9781	3.06e-15	0.99789	6.67393e-06
Lnc_000758	-2.36271	1.05e-22	Solyc12g056920.2	1.9781	3.06e-15	0.99789	6.67393e-06
Lnc_000758	-2.36271	1.05e-22	Solyc12g087860.2	1.39968	2.44e-08	-0.99155	0.000106807
Lnc_000758	-2.36271	1.05e-22	Solyc12g088140.2	2.48377	7.68e-16	-0.995238	3.39548e-05
Lnc_000758	-2.36271	1.05e-22	Solyc12g088190.2	2.79215	2.19e-30	-0.998229	4.70213e-06
Lnc_000758	-2.36271	1.05e-22	Solyc12g088260.1	2.79215	2.19e-30	0.993482	6.35853e-05
Lnc_000758	-2.36271	1.05e-22	Solyc12g088270.2	2.79215	2.19e-30	0.993482	6.35853e-05
Lnc_000758	-2.36271	1.05e-22	Solyc12g088280.2	2.79215	2.19e-30	0.993482	6.35853e-05
Lnc_000758	-2.36271	1.05e-22	Solyc12g088860.1	2.79215	2.19e-30	-0.997785	7.35396e-06
Lnc_000758	-2.36271	1.05e-22	Solyc12g089220.2	1.16411	0.000248389	-0.994702	4.20283e-05
Lnc_000758	-2.36271	1.05e-22	Solyc12g094410.2	-1.39825	9.8e-13	0.991685	0.000103429
Lnc_000758	-2.36271	1.05e-22	Solyc12g094470.2	-1.03507	2.4e-05	0.991471	0.000108796
Lnc_000758	-2.36271	1.05e-22	Solyc12g096750.2	-1.72059	6.06e-10	-0.991424	0.000110007
Lnc_000758	-2.36271	1.05e-22	Solyc12g096960.2	1.47666	3.04e-05	-0.999484	3.98967e-07
Lnc_000758	-2.36271	1.05e-22	Solyc12g098100.2	1.47666	3.04e-05	0.990104	0.000146411
Lnc_000758	-2.36271	1.05e-22	Solyc12g098320.2	-1.63263	6.55e-13	0.996946	1.39801e-05
Lnc_000758	-2.36271	1.05e-22	Solyc12g098540.2	-2.41831	3.87e-26	0.999425	4.9543e-07
Lnc_000758	-2.36271	1.05e-22	Solyc12g099160.2	-1.13782	2.55e-10	0.997764	7.49089e-06
Lnc_000759	3.31679	6.16e-05	Solyc00g011890.3	1.64377	0.00536736	0.995194	3.45851e-05
Lnc_000759	3.31679	6.16e-05	Solyc00g048510.3	1.78225	1.52e-08	0.994429	4.64738e-05
Lnc_000759	3.31679	6.16e-05	Solyc00g218560.1	1.18639	0.00299241	0.993403	6.51438e-05
Lnc_000759	3.31679	6.16e-05	Solyc01g005140.3	-1.65287	1.28e-09	0.993405	6.50919e-05
Lnc_000759	3.31679	6.16e-05	Solyc01g009040.3	2.27086	0.00708675	-0.993594	6.14167e-05
Lnc_000759	3.31679	6.16e-05	Solyc01g057910.3	-1.4627	9.85e-16	0.992663	8.05572e-05
Lnc_000759	3.31679	6.16e-05	Solyc01g059965.1	1.10182	0.000847428	0.991328	0.000112478
Lnc_000759	3.31679	6.16e-05	Solyc01g059980.3	1.10182	0.000847428	0.991328	0.000112478
Lnc_000759	3.31679	6.16e-05	Solyc01g060010.2	1.10182	0.000847428	0.991027	0.000120421
Lnc_000759	3.31679	6.16e-05	Solyc01g060020.3	2.23441	4.86e-14	0.991027	0.000120421
Lnc_000759	3.31679	6.16e-05	Solyc01g067740.3	-1.52326	6.48e-07	0.992266	8.9495e-05
Lnc_000759	3.31679	6.16e-05	Solyc01g067750.3	-1.52326	6.48e-07	0.990235	0.000142556
Lnc_000759	3.31679	6.16e-05	Solyc01g067890.3	1.89332	1.27e-12	0.994226	4.99103e-05
Lnc_000759	3.31679	6.16e-05	Solyc01g067905.1	1.89332	1.27e-12	-0.992363	8.72652e-05
Lnc_000759	3.31679	6.16e-05	Solyc01g067910.3	-1.11598	1.81e-07	-0.992363	8.72652e-05
Lnc_000759	3.31679	6.16e-05	Solyc01g087090.3	2.27249	3.14e-20	0.99162	0.00010505
Lnc_000759	3.31679	6.16e-05	Solyc01g090560.3	1.26255	3.48e-05	-0.990649	0.000130762
Lnc_000759	3.31679	6.16e-05	Solyc01g091160.4	-1.37387	1.52e-07	0.992145	9.23093e-05
Lnc_000759	3.31679	6.16e-05	Solyc01g094170.3	1.51619	1.13e-07	0.990875	0.000124519
Lnc_000759	3.31679	6.16e-05	Solyc01g097270.3	2.26126	1.96e-19	0.991003	0.000121055
Lnc_000759	3.31679	6.16e-05	Solyc01g099405.1	-1.73234	4.66e-10	-0.991602	0.000105503
Lnc_000759	3.31679	6.16e-05	Solyc01g099410.3	-1.73234	4.66e-10	-0.991602	0.000105503
Lnc_000759	3.31679	6.16e-05	Solyc01g099620.3	4.4347	6.59e-96	0.990979	0.000121695
Lnc_000759	3.31679	6.16e-05	Solyc01g099800.3	1.72912	6.07e-08	0.992908	7.52742e-05
Lnc_000759	3.31679	6.16e-05	Solyc01g099810.3	1.72912	6.07e-08	0.992908	7.52742e-05
Lnc_000759	3.31679	6.16e-05	Solyc01g100610.3	1.09083	0.0005578	0.994975	3.78179e-05
Lnc_000759	3.31679	6.16e-05	Solyc01g102410.3	1.39154	1.02e-05	0.993665	6.00655e-05
Lnc_000759	3.31679	6.16e-05	Solyc01g102940.3	1.0793	0.00345247	-0.991606	0.000105393
Lnc_000759	3.31679	6.16e-05	Solyc01g102960.3	1.0793	0.00345247	0.995448	3.10311e-05
Lnc_000759	3.31679	6.16e-05	Solyc01g104230.3	-1.5808	3.54e-09	-0.99374	5.86551e-05
Lnc_000759	3.31679	6.16e-05	Solyc01g107330.3	-1.23903	4.07e-09	-0.994326	4.81957e-05
Lnc_000759	3.31679	6.16e-05	Solyc01g107350.3	-1.64951	7.73e-14	-0.991782	0.000101029
Lnc_000759	3.31679	6.16e-05	Solyc01g109100.2	1.15617	0.00038355	0.991599	0.000105562
Lnc_000759	3.31679	6.16e-05	Solyc01g110500.3	-1.46971	1.59e-11	0.990337	0.000139606
Lnc_000759	3.31679	6.16e-05	Solyc02g062650.3	1.6978	8.9e-11	-0.99039	0.00013807
Lnc_000759	3.31679	6.16e-05	Solyc02g062655.1	1.6978	8.9e-11	-0.99039	0.00013807
Lnc_000759	3.31679	6.16e-05	Solyc02g077220.3	-2.31049	1.25e-19	-0.992698	7.97917e-05
Lnc_000759	3.31679	6.16e-05	Solyc02g078370.1	1.3848	5.9e-08	0.99587	2.55515e-05
Lnc_000759	3.31679	6.16e-05	Solyc02g078380.3	1.3848	5.9e-08	0.992598	8.19869e-05
Lnc_000759	3.31679	6.16e-05	Solyc02g078460.3	1.3848	5.9e-08	0.994662	4.26603e-05
Lnc_000759	3.31679	6.16e-05	Solyc02g078690.2	-1.15595	1.36e-09	0.991337	0.000112257
Lnc_000759	3.31679	6.16e-05	Solyc02g079010.3	-1.25797	8.91e-10	-0.99373	5.88399e-05
Lnc_000759	3.31679	6.16e-05	Solyc02g082820.3	-1.43422	7.56e-11	-0.993989	5.40957e-05
Lnc_000759	3.31679	6.16e-05	Solyc02g082930.3	3.52139	3.73e-50	0.993379	6.56152e-05
Lnc_000759	3.31679	6.16e-05	Solyc02g083890.3	-1.70695	2.28e-11	-0.992091	9.35765e-05
Lnc_000759	3.31679	6.16e-05	Solyc02g085110.3	-1.04641	2.67e-06	-0.992152	9.21429e-05
Lnc_000759	3.31679	6.16e-05	Solyc02g085120.3	-1.39775	2.13e-11	-0.992152	9.21429e-05
Lnc_000759	3.31679	6.16e-05	Solyc02g085280.1	1.29615	0.000811824	0.992348	8.75944e-05
Lnc_000759	3.31679	6.16e-05	Solyc02g085285.1	1.29615	0.000811824	0.992348	8.75944e-05
Lnc_000759	3.31679	6.16e-05	Solyc02g085290.3	1.29615	0.000811824	0.992348	8.75944e-05
Lnc_000759	3.31679	6.16e-05	Solyc02g085300.3	1.07242	0.00107278	0.992348	8.75944e-05
Lnc_000759	3.31679	6.16e-05	Solyc02g085310.3	1.07242	0.00107278	0.992348	8.75944e-05
Lnc_000759	3.31679	6.16e-05	Solyc02g085315.1	1.07242	0.00107278	0.992348	8.75944e-05
Lnc_000759	3.31679	6.16e-05	Solyc02g085320.1	1.07242	0.00107278	0.992348	8.75944e-05
Lnc_000759	3.31679	6.16e-05	Solyc02g085800.1	-1.2693	3.68e-12	0.993283	6.7523e-05
Lnc_000759	3.31679	6.16e-05	Solyc02g085910.3	4.81694	8.67e-85	0.992967	7.40108e-05
Lnc_000759	3.31679	6.16e-05	Solyc02g086880.3	-1.0038	7.58e-08	0.994032	5.33237e-05
Lnc_000759	3.31679	6.16e-05	Solyc02g087740.3	-1.71777	7.94e-19	0.993628	6.07703e-05
Lnc_000759	3.31679	6.16e-05	Solyc02g087880.3	-1.5532	4.92e-16	-0.992137	9.24882e-05
Lnc_000759	3.31679	6.16e-05	Solyc02g088167.1	-1.35372	1.77e-12	0.99153	0.000107303
Lnc_000759	3.31679	6.16e-05	Solyc02g089065.1	-1.14732	2.9e-09	-0.991505	0.000107949
Lnc_000759	3.31679	6.16e-05	Solyc02g091700.3	1.98941	5.9e-16	0.993667	6.00354e-05
Lnc_000759	3.31679	6.16e-05	Solyc02g092110.3	-1.12977	8.24e-07	0.990031	0.00014858
Lnc_000759	3.31679	6.16e-05	Solyc02g092670.1	-1.47618	9.87e-10	-0.992554	8.29528e-05
Lnc_000759	3.31679	6.16e-05	Solyc02g092680.1	-1.47618	9.87e-10	-0.992554	8.29528e-05
Lnc_000759	3.31679	6.16e-05	Solyc02g092870.2	1.68213	2.11e-05	0.990325	0.000139945
Lnc_000759	3.31679	6.16e-05	Solyc02g092880.3	1.61448	2.49e-11	0.990325	0.000139945
Lnc_000759	3.31679	6.16e-05	Solyc02g093910.3	2.38706	4.24e-37	0.994741	4.1413e-05
Lnc_000759	3.31679	6.16e-05	Solyc02g094160.1	-3.06761	2.03e-31	-0.992522	8.36792e-05
Lnc_000759	3.31679	6.16e-05	Solyc03g007230.3	2.11359	9.1e-32	0.994904	3.88802e-05
Lnc_000759	3.31679	6.16e-05	Solyc03g007880.2	2.01548	4.27e-41	0.990754	0.000127824
Lnc_000759	3.31679	6.16e-05	Solyc03g007890.3	2.01548	4.27e-41	0.990754	0.000127824
Lnc_000759	3.31679	6.16e-05	Solyc03g025570.2	-1.17838	2.06e-10	0.990079	0.00014714
Lnc_000759	3.31679	6.16e-05	Solyc03g026370.1	-2.44075	1.93e-24	0.990854	0.000125081
Lnc_000759	3.31679	6.16e-05	Solyc03g031860.3	1.09198	3.45e-06	0.990195	0.00014374
Lnc_000759	3.31679	6.16e-05	Solyc03g044460.1	1.28937	7.9e-06	0.990155	0.0001449
Lnc_000759	3.31679	6.16e-05	Solyc03g081240.3	-2.58236	3.37e-20	0.991693	0.00010322
Lnc_000759	3.31679	6.16e-05	Solyc03g082550.3	3.30101	1.93e-53	0.992424	8.58695e-05
Lnc_000759	3.31679	6.16e-05	Solyc03g082560.3	1.05248	0.000213703	0.993053	7.22329e-05
Lnc_000759	3.31679	6.16e-05	Solyc03g082920.3	-1.39741	2.19e-11	-0.990532	0.000134039
Lnc_000759	3.31679	6.16e-05	Solyc03g096540.3	-2.46788	3.18e-18	0.99089	0.000124115
Lnc_000759	3.31679	6.16e-05	Solyc03g097750.3	1.97907	5.08e-22	0.994053	5.29455e-05
Lnc_000759	3.31679	6.16e-05	Solyc03g098030.3	-2.09816	1.34e-14	-0.992238	9.01362e-05
Lnc_000759	3.31679	6.16e-05	Solyc03g111700.3	1.87682	1.22e-17	0.991622	0.000104996
Lnc_000759	3.31679	6.16e-05	Solyc03g113130.3	-1.75708	6.83e-19	0.993383	6.55306e-05
Lnc_000759	3.31679	6.16e-05	Solyc03g116490.1	1.08286	0.00124573	0.990043	0.000148225
Lnc_000759	3.31679	6.16e-05	Solyc03g117420.3	-3.02206	7.7e-42	0.992476	8.46962e-05
Lnc_000759	3.31679	6.16e-05	Solyc03g118175.1	-1.59433	3.92e-13	0.990839	0.000125504
Lnc_000759	3.31679	6.16e-05	Solyc03g118180.3	-1.59433	3.92e-13	0.990839	0.000125504
Lnc_000759	3.31679	6.16e-05	Solyc03g120390.3	-1.04676	1.03e-08	0.993768	5.81322e-05
Lnc_000759	3.31679	6.16e-05	Solyc03g120990.3	-1.46941	1.48e-08	-0.990494	0.00013511
Lnc_000759	3.31679	6.16e-05	Solyc04g009465.1	1.30587	2.46e-06	0.990317	0.000140184
Lnc_000759	3.31679	6.16e-05	Solyc04g009470.3	1.30587	2.46e-06	0.990317	0.000140184
Lnc_000759	3.31679	6.16e-05	Solyc04g009910.3	1.89831	1.2e-15	0.991905	9.80288e-05
Lnc_000759	3.31679	6.16e-05	Solyc04g011520.3	-1.40855	1.87e-07	0.993814	5.72786e-05
Lnc_000759	3.31679	6.16e-05	Solyc04g016070.2	-1.05447	9.59e-07	-0.992312	8.84322e-05
Lnc_000759	3.31679	6.16e-05	Solyc04g025880.3	1.00379	0.00186317	0.993494	6.33611e-05
Lnc_000759	3.31679	6.16e-05	Solyc04g040180.3	1.00379	0.00186317	0.991196	0.000115921
Lnc_000759	3.31679	6.16e-05	Solyc04g050570.3	1.14789	2.19e-08	0.990982	0.000121614
Lnc_000759	3.31679	6.16e-05	Solyc04g054150.1	1.97005	9.43e-16	0.991894	9.83043e-05
Lnc_000759	3.31679	6.16e-05	Solyc04g064870.3	-1.18489	5.58e-09	0.990049	0.000148045
Lnc_000759	3.31679	6.16e-05	Solyc04g064880.3	-1.18489	5.58e-09	0.993592	6.1461e-05
Lnc_000759	3.31679	6.16e-05	Solyc04g074330.3	-2.30729	2.54e-28	-0.991132	0.000117624
Lnc_000759	3.31679	6.16e-05	Solyc04g081490.3	-1.31379	1.14e-10	-0.991702	0.000102996
Lnc_000759	3.31679	6.16e-05	Solyc04g082380.3	-1.36328	1.96e-17	-0.991261	0.000114218
Lnc_000759	3.31679	6.16e-05	Solyc04g082540.2	-1.48235	1.68e-09	0.996021	2.37153e-05
Lnc_000759	3.31679	6.16e-05	Solyc05g005337.1	1.22204	0.000190331	0.991051	0.000119764
Lnc_000759	3.31679	6.16e-05	Solyc05g006020.3	-1.05832	3.53e-08	-0.993793	5.76674e-05
Lnc_000759	3.31679	6.16e-05	Solyc05g007450.3	-1.56198	4.46e-09	-0.994474	4.57222e-05
Lnc_000759	3.31679	6.16e-05	Solyc05g009100.3	-1.13572	9.21e-10	-0.992071	9.40493e-05
Lnc_000759	3.31679	6.16e-05	Solyc05g010810.1	1.74298	0.000460738	0.993027	7.27678e-05
Lnc_000759	3.31679	6.16e-05	Solyc05g012570.3	1.21452	4.5e-06	-0.99097	0.000121942
Lnc_000759	3.31679	6.16e-05	Solyc05g014370.3	4.21093	8.96e-37	-0.990273	0.000141475
Lnc_000759	3.31679	6.16e-05	Solyc05g016710.2	-1.73423	6.94e-26	0.993614	6.10352e-05
Lnc_000759	3.31679	6.16e-05	Solyc05g041540.3	1.48677	2.6e-09	0.992209	9.08016e-05
Lnc_000759	3.31679	6.16e-05	Solyc05g047530.3	-1.19291	6.77e-08	0.991766	0.000101412
Lnc_000759	3.31679	6.16e-05	Solyc05g051200.1	3.38681	1.08e-48	0.993538	6.24997e-05
Lnc_000759	3.31679	6.16e-05	Solyc05g051870.3	1.54884	4.46e-10	-0.990251	0.000142112
Lnc_000759	3.31679	6.16e-05	Solyc05g053760.3	1.4207	1.86e-05	0.991646	0.000104403
Lnc_000759	3.31679	6.16e-05	Solyc05g053860.3	1.4207	1.86e-05	0.99684	1.4961e-05
Lnc_000759	3.31679	6.16e-05	Solyc05g054570.3	-1.46718	8.35e-09	0.991115	0.000118067
Lnc_000759	3.31679	6.16e-05	Solyc06g008060.1	-1.19004	4.64e-09	0.992453	8.52272e-05
Lnc_000759	3.31679	6.16e-05	Solyc06g009050.3	3.40086	2.04e-37	0.990072	0.000147362
Lnc_000759	3.31679	6.16e-05	Solyc06g053220.3	-1.17088	2.11e-10	0.990031	0.000148572
Lnc_000759	3.31679	6.16e-05	Solyc06g053480.3	1.88715	9.62e-11	0.992169	9.17358e-05
Lnc_000759	3.31679	6.16e-05	Solyc06g053710.3	2.1506	7.94e-12	0.992732	7.90372e-05
Lnc_000759	3.31679	6.16e-05	Solyc06g053715.1	2.1506	7.94e-12	0.992732	7.90372e-05
Lnc_000759	3.31679	6.16e-05	Solyc06g054320.1	-1.1815	1.12e-06	-0.991528	0.000107365
Lnc_000759	3.31679	6.16e-05	Solyc06g054610.2	-1.1815	1.12e-06	0.994214	5.01189e-05
Lnc_000759	3.31679	6.16e-05	Solyc06g054620.3	-1.1815	1.12e-06	0.994214	5.01189e-05
Lnc_000759	3.31679	6.16e-05	Solyc06g054625.1	-1.1815	1.12e-06	0.994214	5.01189e-05
Lnc_000759	3.31679	6.16e-05	Solyc06g059740.3	4.69468	1.6e-70	0.991998	9.57974e-05
Lnc_000759	3.31679	6.16e-05	Solyc06g064550.3	-1.42622	2.83e-10	-0.994077	5.25162e-05
Lnc_000759	3.31679	6.16e-05	Solyc06g064980.3	-1.02236	1.07e-07	-0.99239	8.6653e-05
Lnc_000759	3.31679	6.16e-05	Solyc06g066680.3	1.7125	1.36e-20	0.990423	0.000137136
Lnc_000759	3.31679	6.16e-05	Solyc06g068540.3	1.48171	1.7e-05	0.992349	8.75758e-05
Lnc_000759	3.31679	6.16e-05	Solyc06g068890.1	1.6589	4.46e-13	0.990085	0.000146966
Lnc_000759	3.31679	6.16e-05	Solyc06g068950.3	-1.63181	5.75e-13	-0.990382	0.000138309
Lnc_000759	3.31679	6.16e-05	Solyc06g069760.3	-1.69649	1.04e-13	0.991355	0.00011177
Lnc_000759	3.31679	6.16e-05	Solyc06g072430.2	-2.73594	5.26e-53	0.990771	0.000127359
Lnc_000759	3.31679	6.16e-05	Solyc06g073990.2	-2.01664	3.72e-27	0.99114	0.000117408
Lnc_000759	3.31679	6.16e-05	Solyc06g074170.3	2.42999	2.98e-25	0.993055	7.21717e-05
Lnc_000759	3.31679	6.16e-05	Solyc06g074790.1	-1.87258	6.75e-10	-0.990423	0.000137129
Lnc_000759	3.31679	6.16e-05	Solyc06g084450.3	-2.35825	1.69e-20	-0.991915	9.77936e-05
Lnc_000759	3.31679	6.16e-05	Solyc07g005520.1	1.25237	0.00880165	0.992361	8.73024e-05
Lnc_000759	3.31679	6.16e-05	Solyc07g006140.3	1.08513	0.000131933	0.992073	9.4013e-05
Lnc_000759	3.31679	6.16e-05	Solyc07g006145.1	1.08513	0.000131933	0.992073	9.4013e-05
Lnc_000759	3.31679	6.16e-05	Solyc07g007325.1	1.37795	2.44e-07	0.992483	8.45402e-05
Lnc_000759	3.31679	6.16e-05	Solyc07g007330.1	1.37795	2.44e-07	0.992483	8.45402e-05
Lnc_000759	3.31679	6.16e-05	Solyc07g007400.3	4.25527	1.38e-63	0.992978	7.37975e-05
Lnc_000759	3.31679	6.16e-05	Solyc07g007410.3	4.25527	1.38e-63	0.992978	7.37975e-05
Lnc_000759	3.31679	6.16e-05	Solyc07g007420.3	4.25527	1.38e-63	0.992978	7.37975e-05
Lnc_000759	3.31679	6.16e-05	Solyc07g008230.1	-1.29801	2.5e-10	-0.991603	0.000105464
Lnc_000759	3.31679	6.16e-05	Solyc07g040990.3	2.19594	2.99e-18	0.993344	6.63016e-05
Lnc_000759	3.31679	6.16e-05	Solyc07g042100.3	-2.34911	1.09e-19	0.992086	9.37068e-05
Lnc_000759	3.31679	6.16e-05	Solyc07g042550.3	1.68311	8.56e-11	0.992055	9.4432e-05
Lnc_000759	3.31679	6.16e-05	Solyc07g043590.3	-1.63569	7.85e-19	0.991274	0.000113874
Lnc_000759	3.31679	6.16e-05	Solyc07g051950.3	1.1009	0.000243424	0.992371	8.7089e-05
Lnc_000759	3.31679	6.16e-05	Solyc07g052980.3	-1.74943	7.93e-17	-0.9902	0.000143578
Lnc_000759	3.31679	6.16e-05	Solyc07g053480.3	-1.12411	0.00229492	-0.991201	0.000115783
Lnc_000759	3.31679	6.16e-05	Solyc07g054760.1	2.79446	1.56e-32	0.996597	1.73472e-05
Lnc_000759	3.31679	6.16e-05	Solyc07g054800.1	4.2193	1.95e-49	0.996597	1.73472e-05
Lnc_000759	3.31679	6.16e-05	Solyc07g056250.3	-1.14231	7.91e-11	-0.991063	0.000119438
Lnc_000759	3.31679	6.16e-05	Solyc07g056340.3	1.23501	1.58e-05	0.990485	0.000135361
Lnc_000759	3.31679	6.16e-05	Solyc07g062810.3	-1.07175	2.06e-08	-0.993234	6.85206e-05
Lnc_000759	3.31679	6.16e-05	Solyc07g062825.1	-1.07175	2.06e-08	-0.993234	6.85206e-05
Lnc_000759	3.31679	6.16e-05	Solyc07g062830.2	-1.07175	2.06e-08	-0.993234	6.85206e-05
Lnc_000759	3.31679	6.16e-05	Solyc07g063870.3	1.77584	1.37e-07	0.991018	0.000120644
Lnc_000759	3.31679	6.16e-05	Solyc07g063930.3	1.22485	2.28e-05	0.990533	0.00013401
Lnc_000759	3.31679	6.16e-05	Solyc07g065410.1	-1.7044	7.04e-11	0.995516	3.01144e-05
Lnc_000759	3.31679	6.16e-05	Solyc08g005525.1	2.25132	1.69e-29	0.99099	0.000121412
Lnc_000759	3.31679	6.16e-05	Solyc08g005530.2	2.25132	1.69e-29	0.99099	0.000121412
Lnc_000759	3.31679	6.16e-05	Solyc08g006500.3	-1.10769	8.23e-10	-0.991506	0.000107919
Lnc_000759	3.31679	6.16e-05	Solyc08g007090.2	-1.17495	8.11e-11	0.99128	0.000113737
Lnc_000759	3.31679	6.16e-05	Solyc08g008380.3	-1.06348	1.02e-08	-0.990679	0.00012991
Lnc_000759	3.31679	6.16e-05	Solyc08g008390.2	-1.06348	1.02e-08	-0.990679	0.00012991
Lnc_000759	3.31679	6.16e-05	Solyc08g014010.3	1.45988	1.11e-08	0.993459	6.40303e-05
Lnc_000759	3.31679	6.16e-05	Solyc08g061270.1	-1.27761	5.93e-13	0.995813	2.62604e-05
Lnc_000759	3.31679	6.16e-05	Solyc08g062340.3	-1.32995	4.59e-11	0.990907	0.000123638
Lnc_000759	3.31679	6.16e-05	Solyc08g062450.1	-1.32995	4.59e-11	0.990907	0.000123638
Lnc_000759	3.31679	6.16e-05	Solyc08g065320.3	1.50751	1.09e-07	0.992409	8.62154e-05
Lnc_000759	3.31679	6.16e-05	Solyc08g066750.3	1.90974	2.91e-10	-0.990903	0.000123751
Lnc_000759	3.31679	6.16e-05	Solyc08g067960.3	1.43531	1.67e-05	0.991177	0.000116429
Lnc_000759	3.31679	6.16e-05	Solyc08g075230.1	-1.32361	4.98e-08	0.990202	0.000143539
Lnc_000759	3.31679	6.16e-05	Solyc08g077070.3	1.66156	1.5e-08	0.991278	0.000113783
Lnc_000759	3.31679	6.16e-05	Solyc08g077900.3	3.79158	3.77e-35	0.990954	0.000122378
Lnc_000759	3.31679	6.16e-05	Solyc08g077910.3	3.00511	8.36e-36	0.991452	0.000109284
Lnc_000759	3.31679	6.16e-05	Solyc08g080400.1	-1.08562	5.7e-09	-0.993045	7.23811e-05
Lnc_000759	3.31679	6.16e-05	Solyc08g080900.3	1.12291	0.0016032	0.99376	5.8293e-05
Lnc_000759	3.31679	6.16e-05	Solyc08g080910.3	1.12291	0.0016032	0.99376	5.8293e-05
Lnc_000759	3.31679	6.16e-05	Solyc09g005610.3	-1.10761	4.27e-08	0.991526	0.0001074
Lnc_000759	3.31679	6.16e-05	Solyc09g005670.2	-1.10761	4.27e-08	0.990865	0.000124792
Lnc_000759	3.31679	6.16e-05	Solyc09g005690.3	-1.10761	4.27e-08	0.990865	0.000124792
Lnc_000759	3.31679	6.16e-05	Solyc09g007790.1	2.76013	2.95e-33	0.990205	0.000143457
Lnc_000759	3.31679	6.16e-05	Solyc09g008830.3	4.13562	2.75e-86	0.99204	9.47898e-05
Lnc_000759	3.31679	6.16e-05	Solyc09g009130.3	-1.31294	1.41e-11	0.991261	0.000114231
Lnc_000759	3.31679	6.16e-05	Solyc09g065020.3	1.51188	1.03e-07	0.990459	0.00013612
Lnc_000759	3.31679	6.16e-05	Solyc09g074050.3	-1.24239	1.16e-09	-0.991325	0.000112557
Lnc_000759	3.31679	6.16e-05	Solyc09g075550.3	-1.67155	1.28e-12	-0.990076	0.00014724
Lnc_000759	3.31679	6.16e-05	Solyc09g082600.2	1.94607	4.69e-09	0.991157	0.000116947
Lnc_000759	3.31679	6.16e-05	Solyc09g090430.3	-1.0371	2.78e-08	0.990706	0.000129178
Lnc_000759	3.31679	6.16e-05	Solyc09g090775.1	-1.11452	4.81e-08	0.991725	0.000102426
Lnc_000759	3.31679	6.16e-05	Solyc09g090790.3	-1.11452	4.81e-08	0.991725	0.000102426
Lnc_000759	3.31679	6.16e-05	Solyc09g097760.3	3.6804	1.77e-60	0.99075	0.000127953
Lnc_000759	3.31679	6.16e-05	Solyc10g005550.2	3.18102	4.26e-53	0.990542	0.000133761
Lnc_000759	3.31679	6.16e-05	Solyc10g008120.3	-1.05781	2.17e-08	-0.993134	7.0547e-05
Lnc_000759	3.31679	6.16e-05	Solyc10g008130.3	-1.05781	2.17e-08	-0.993134	7.0547e-05
Lnc_000759	3.31679	6.16e-05	Solyc10g008140.3	-1.05781	2.17e-08	-0.993134	7.0547e-05
Lnc_000759	3.31679	6.16e-05	Solyc10g008480.3	1.1184	3.52e-06	0.994771	4.09477e-05
Lnc_000759	3.31679	6.16e-05	Solyc10g008910.1	-2.01127	1.33e-11	-0.992549	8.30685e-05
Lnc_000759	3.31679	6.16e-05	Solyc10g009290.1	-1.0371	1.6e-07	-0.995653	2.83027e-05
Lnc_000759	3.31679	6.16e-05	Solyc10g018120.2	-1.00495	9.54e-11	0.991658	0.000104089
Lnc_000759	3.31679	6.16e-05	Solyc10g050690.2	5.21934	1.24e-93	0.993579	6.1712e-05
Lnc_000759	3.31679	6.16e-05	Solyc10g055230.1	-1.37615	8.8e-10	-0.99379	5.77202e-05
Lnc_000759	3.31679	6.16e-05	Solyc10g055780.1	2.38333	3.03e-20	0.992787	7.78501e-05
Lnc_000759	3.31679	6.16e-05	Solyc10g055800.2	2.38333	3.03e-20	0.992787	7.78501e-05
Lnc_000759	3.31679	6.16e-05	Solyc10g055810.2	2.38333	3.03e-20	0.992787	7.78501e-05
Lnc_000759	3.31679	6.16e-05	Solyc10g055820.2	2.38333	3.03e-20	0.992787	7.78501e-05
Lnc_000759	3.31679	6.16e-05	Solyc10g075170.2	1.96836	5.32e-11	0.991715	0.000102675
Lnc_000759	3.31679	6.16e-05	Solyc10g075175.1	1.96836	5.32e-11	0.991715	0.000102675
Lnc_000759	3.31679	6.16e-05	Solyc10g076730.1	1.13294	3.88e-12	-0.993614	6.10359e-05
Lnc_000759	3.31679	6.16e-05	Solyc10g079860.2	1.62471	2.46e-09	0.991814	0.000100242
Lnc_000759	3.31679	6.16e-05	Solyc10g080510.1	-1.01846	6.79e-08	-0.99392	5.53378e-05
Lnc_000759	3.31679	6.16e-05	Solyc10g083580.2	-1.21995	2.35e-09	0.990726	0.000128598
Lnc_000759	3.31679	6.16e-05	Solyc10g085380.2	1.13149	4.86e-06	-0.990312	0.000140319
Lnc_000759	3.31679	6.16e-05	Solyc11g006570.2	1.23664	1.95e-06	0.992502	8.41138e-05
Lnc_000759	3.31679	6.16e-05	Solyc11g006990.2	1.59168	2.36e-09	-0.993629	6.07588e-05
Lnc_000759	3.31679	6.16e-05	Solyc11g007600.2	1.72774	1.97e-13	0.99064	0.000131017
Lnc_000759	3.31679	6.16e-05	Solyc11g007620.1	1.72774	1.97e-13	0.991849	9.93944e-05
Lnc_000759	3.31679	6.16e-05	Solyc11g007650.1	1.72774	1.97e-13	0.991849	9.93944e-05
Lnc_000759	3.31679	6.16e-05	Solyc11g011340.2	3.57534	4.87e-29	0.990902	0.000123774
Lnc_000759	3.31679	6.16e-05	Solyc11g011670.1	3.57534	4.87e-29	0.990033	0.000148503
Lnc_000759	3.31679	6.16e-05	Solyc11g012705.1	-1.48598	3.21e-15	0.990002	0.000149449
Lnc_000759	3.31679	6.16e-05	Solyc11g020610.3	-2.78955	1.06e-32	-0.990103	0.000146446
Lnc_000759	3.31679	6.16e-05	Solyc11g044910.2	-1.047	0.000122637	0.992019	9.52802e-05
Lnc_000759	3.31679	6.16e-05	Solyc11g065190.2	-1.89012	1.89e-10	-0.992815	7.72491e-05
Lnc_000759	3.31679	6.16e-05	Solyc11g067000.2	3.47538	3.79e-44	0.992664	8.0523e-05
Lnc_000759	3.31679	6.16e-05	Solyc11g068430.2	-2.32605	1.26e-11	0.993753	5.84234e-05
Lnc_000759	3.31679	6.16e-05	Solyc11g069630.1	-1.42731	2.36e-11	-0.990422	0.000137175
Lnc_000759	3.31679	6.16e-05	Solyc11g071200.2	1.184	6.47e-07	0.99118	0.000116342
Lnc_000759	3.31679	6.16e-05	Solyc11g071205.1	1.184	6.47e-07	0.99118	0.000116342
Lnc_000759	3.31679	6.16e-05	Solyc11g071210.2	1.184	6.47e-07	0.99118	0.000116342
Lnc_000759	3.31679	6.16e-05	Solyc11g071830.2	1.55913	2e-06	0.994982	3.76999e-05
Lnc_000759	3.31679	6.16e-05	Solyc11g072860.2	-1.19537	9.9e-05	-0.992284	8.90711e-05
Lnc_000759	3.31679	6.16e-05	Solyc11g073170.1	1.76327	1.24e-13	0.992343	8.77139e-05
Lnc_000759	3.31679	6.16e-05	Solyc11g073180.2	1.76327	1.24e-13	0.992343	8.77139e-05
Lnc_000759	3.31679	6.16e-05	Solyc11g073250.2	-1.43143	8.45e-10	-0.991506	0.00010792
Lnc_000759	3.31679	6.16e-05	Solyc11g073260.2	-1.43143	8.45e-10	-0.991506	0.00010792
Lnc_000759	3.31679	6.16e-05	Solyc12g005030.2	2.70876	6.55e-30	0.990418	0.000137296
Lnc_000759	3.31679	6.16e-05	Solyc12g005040.2	2.70876	6.55e-30	0.990418	0.000137296
Lnc_000759	3.31679	6.16e-05	Solyc12g005380.2	2.90542	3.2e-25	0.992742	7.88363e-05
Lnc_000759	3.31679	6.16e-05	Solyc12g006680.2	6.7461	6.15e-122	0.991132	0.000117603
Lnc_000759	3.31679	6.16e-05	Solyc12g008840.2	1.55973	2.34e-09	0.991742	0.000102012
Lnc_000759	3.31679	6.16e-05	Solyc12g009300.3	-3.15322	5.93e-65	0.993458	6.40617e-05
Lnc_000759	3.31679	6.16e-05	Solyc12g009400.2	-1.27192	2.87e-10	-0.991222	0.00011525
Lnc_000759	3.31679	6.16e-05	Solyc12g009410.2	-1.27192	2.87e-10	-0.991222	0.00011525
Lnc_000759	3.31679	6.16e-05	Solyc12g013620.2	-1.51588	6.31e-13	0.990844	0.000125375
Lnc_000759	3.31679	6.16e-05	Solyc12g013690.2	-1.51588	6.31e-13	0.992828	7.69757e-05
Lnc_000759	3.31679	6.16e-05	Solyc12g021160.1	1.13825	0.000517772	0.991967	9.65325e-05
Lnc_000759	3.31679	6.16e-05	Solyc12g040790.2	-1.21887	0.000133584	-0.990343	0.000139435
Lnc_000759	3.31679	6.16e-05	Solyc12g088190.2	2.79215	2.19e-30	0.990271	0.000141513
Lnc_000759	3.31679	6.16e-05	Solyc12g098840.2	-1.13782	2.55e-10	-0.991868	9.89139e-05
Lnc_000764	1.78453	2.68e-06	Solyc00g011890.3	1.64377	0.00536736	0.991493	0.000108237
Lnc_000764	1.78453	2.68e-06	Solyc00g020545.1	-2.19783	1.58e-18	-0.994062	5.27827e-05
Lnc_000764	1.78453	2.68e-06	Solyc00g020940.1	-2.19783	1.58e-18	-0.994062	5.27827e-05
Lnc_000764	1.78453	2.68e-06	Solyc00g028760.1	1.80441	6.28e-06	0.992937	7.4651e-05
Lnc_000764	1.78453	2.68e-06	Solyc01g005140.3	-1.65287	1.28e-09	0.995012	3.72571e-05
Lnc_000764	1.78453	2.68e-06	Solyc01g008130.3	-1.90874	2.86e-11	0.99776	7.51959e-06
Lnc_000764	1.78453	2.68e-06	Solyc01g009040.3	2.27086	0.00708675	-0.991194	0.000115968
Lnc_000764	1.78453	2.68e-06	Solyc01g009860.3	1.18025	1.9e-05	0.993367	6.58473e-05
Lnc_000764	1.78453	2.68e-06	Solyc01g010700.3	2.07073	7.88e-19	0.99347	6.38239e-05
Lnc_000764	1.78453	2.68e-06	Solyc01g057910.3	-1.4627	9.85e-16	0.992143	9.23455e-05
Lnc_000764	1.78453	2.68e-06	Solyc01g059880.3	1.10182	0.000847428	0.994305	4.85625e-05
Lnc_000764	1.78453	2.68e-06	Solyc01g060010.2	1.10182	0.000847428	0.992777	7.80704e-05
Lnc_000764	1.78453	2.68e-06	Solyc01g060020.3	2.23441	4.86e-14	0.992777	7.80704e-05
Lnc_000764	1.78453	2.68e-06	Solyc01g067750.3	-1.52326	6.48e-07	0.99456	4.43159e-05
Lnc_000764	1.78453	2.68e-06	Solyc01g067890.3	1.89332	1.27e-12	0.994045	5.3089e-05
Lnc_000764	1.78453	2.68e-06	Solyc01g067905.1	1.89332	1.27e-12	-0.990909	0.000123604
Lnc_000764	1.78453	2.68e-06	Solyc01g067910.3	-1.11598	1.81e-07	-0.990909	0.000123604
Lnc_000764	1.78453	2.68e-06	Solyc01g079160.3	-1.64219	1.66e-13	-0.994109	5.19485e-05
Lnc_000764	1.78453	2.68e-06	Solyc01g080020.2	1.03355	0.0013518	0.996265	2.08999e-05
Lnc_000764	1.78453	2.68e-06	Solyc01g081620.3	-1.08879	2.37e-06	-0.993491	6.3422e-05
Lnc_000764	1.78453	2.68e-06	Solyc01g087090.3	2.27249	3.14e-20	0.994153	5.11835e-05
Lnc_000764	1.78453	2.68e-06	Solyc01g087280.1	3.9053	3.74e-45	0.990137	0.000145427
Lnc_000764	1.78453	2.68e-06	Solyc01g090160.3	1.2514	4.54e-06	0.993673	5.99154e-05
Lnc_000764	1.78453	2.68e-06	Solyc01g090560.3	1.26255	3.48e-05	-0.995887	2.5336e-05
Lnc_000764	1.78453	2.68e-06	Solyc01g094170.3	1.51619	1.13e-07	0.99569	2.78237e-05
Lnc_000764	1.78453	2.68e-06	Solyc01g094315.1	1.51619	1.13e-07	0.993276	6.76688e-05
Lnc_000764	1.78453	2.68e-06	Solyc01g094320.3	1.37546	2.82e-10	0.993276	6.76688e-05
Lnc_000764	1.78453	2.68e-06	Solyc01g094330.3	1.37546	2.82e-10	0.993276	6.76688e-05
Lnc_000764	1.78453	2.68e-06	Solyc01g094610.3	1.37546	2.82e-10	-0.992139	9.24413e-05
Lnc_000764	1.78453	2.68e-06	Solyc01g094690.3	1.37546	2.82e-10	-0.993816	5.72412e-05
Lnc_000764	1.78453	2.68e-06	Solyc01g095080.3	3.39564	6.62e-58	0.992698	7.97768e-05
Lnc_000764	1.78453	2.68e-06	Solyc01g095305.1	-1.25542	5.28e-16	0.990855	0.000125073
Lnc_000764	1.78453	2.68e-06	Solyc01g095320.3	-1.25542	5.28e-16	0.990855	0.000125073
Lnc_000764	1.78453	2.68e-06	Solyc01g097340.3	1.75038	2.01e-08	-0.99447	4.57931e-05
Lnc_000764	1.78453	2.68e-06	Solyc01g097470.3	1.58851	2.33e-10	0.996279	2.07383e-05
Lnc_000764	1.78453	2.68e-06	Solyc01g097550.3	1.58851	2.33e-10	-0.992711	7.95034e-05
Lnc_000764	1.78453	2.68e-06	Solyc01g098190.3	1.58851	2.33e-10	0.992012	9.54643e-05
Lnc_000764	1.78453	2.68e-06	Solyc01g099405.1	-1.73234	4.66e-10	-0.995655	2.82832e-05
Lnc_000764	1.78453	2.68e-06	Solyc01g099410.3	-1.73234	4.66e-10	-0.995655	2.82832e-05
Lnc_000764	1.78453	2.68e-06	Solyc01g099580.2	1.62913	4.51e-18	0.994724	4.16809e-05
Lnc_000764	1.78453	2.68e-06	Solyc01g099590.3	1.62913	4.51e-18	0.994724	4.16809e-05
Lnc_000764	1.78453	2.68e-06	Solyc01g099620.3	4.4347	6.59e-96	0.991385	0.000110996
Lnc_000764	1.78453	2.68e-06	Solyc01g100610.3	1.09083	0.0005578	0.991508	0.000107864
Lnc_000764	1.78453	2.68e-06	Solyc01g102410.3	1.39154	1.02e-05	0.993331	6.65683e-05
Lnc_000764	1.78453	2.68e-06	Solyc01g102940.3	1.0793	0.00345247	-0.994871	3.93967e-05
Lnc_000764	1.78453	2.68e-06	Solyc01g104230.3	-1.5808	3.54e-09	-0.993851	5.65924e-05
Lnc_000764	1.78453	2.68e-06	Solyc01g105660.3	-2.66764	6.11e-50	0.997533	9.11836e-06
Lnc_000764	1.78453	2.68e-06	Solyc01g107350.3	-1.64951	7.73e-14	-0.99366	6.01679e-05
Lnc_000764	1.78453	2.68e-06	Solyc01g107760.3	1.3976	1.87e-08	0.995749	2.70719e-05
Lnc_000764	1.78453	2.68e-06	Solyc01g107770.2	1.3976	1.87e-08	0.995749	2.70719e-05
Lnc_000764	1.78453	2.68e-06	Solyc01g107780.3	1.3976	1.87e-08	0.995749	2.70719e-05
Lnc_000764	1.78453	2.68e-06	Solyc01g109100.2	1.15617	0.00038355	0.996381	1.96206e-05
Lnc_000764	1.78453	2.68e-06	Solyc01g110500.3	-1.46971	1.59e-11	0.991591	0.000105778
Lnc_000764	1.78453	2.68e-06	Solyc01g111340.3	-1.12629	8.33e-08	-0.99453	4.48071e-05
Lnc_000764	1.78453	2.68e-06	Solyc01g111350.3	-1.12629	8.33e-08	-0.99453	4.48071e-05
Lnc_000764	1.78453	2.68e-06	Solyc01g111900.3	-2.66369	8.61e-20	-0.990248	0.000142196
Lnc_000764	1.78453	2.68e-06	Solyc02g062330.2	-1.42675	2.58e-10	0.99326	6.79975e-05
Lnc_000764	1.78453	2.68e-06	Solyc02g062650.3	1.6978	8.9e-11	-0.992312	8.84247e-05
Lnc_000764	1.78453	2.68e-06	Solyc02g062655.1	1.6978	8.9e-11	-0.992312	8.84247e-05
Lnc_000764	1.78453	2.68e-06	Solyc02g067580.3	2.10158	3.79e-20	0.996826	1.50933e-05
Lnc_000764	1.78453	2.68e-06	Solyc02g070040.1	-1.43767	3.2e-12	-0.99247	8.48425e-05
Lnc_000764	1.78453	2.68e-06	Solyc02g070050.3	-1.43767	3.2e-12	-0.99247	8.48425e-05
Lnc_000764	1.78453	2.68e-06	Solyc02g071870.3	-1.49494	5.05e-18	0.995736	2.72365e-05
Lnc_000764	1.78453	2.68e-06	Solyc02g071875.1	-1.49494	5.05e-18	0.995736	2.72365e-05
Lnc_000764	1.78453	2.68e-06	Solyc02g077000.3	-2.0241	1.26e-17	-0.991108	0.000118245
Lnc_000764	1.78453	2.68e-06	Solyc02g078380.3	1.3848	5.9e-08	0.992327	8.80871e-05
Lnc_000764	1.78453	2.68e-06	Solyc02g078460.3	1.3848	5.9e-08	0.994686	4.22858e-05
Lnc_000764	1.78453	2.68e-06	Solyc02g080200.3	-1.45334	1.28e-16	-0.997806	7.21582e-06
Lnc_000764	1.78453	2.68e-06	Solyc02g080210.3	-1.45334	1.28e-16	-0.997806	7.21582e-06
Lnc_000764	1.78453	2.68e-06	Solyc02g080790.3	-2.01596	0.000398827	-0.990853	0.000125106
Lnc_000764	1.78453	2.68e-06	Solyc02g081010.2	-2.53514	2.11e-29	0.99342	6.48024e-05
Lnc_000764	1.78453	2.68e-06	Solyc02g082170.2	-2.26548	7.21e-21	-0.992468	8.48905e-05
Lnc_000764	1.78453	2.68e-06	Solyc02g082700.3	-1.44394	2.79e-15	-0.995645	2.84107e-05
Lnc_000764	1.78453	2.68e-06	Solyc02g082930.3	3.52139	3.73e-50	0.992144	9.2344e-05
Lnc_000764	1.78453	2.68e-06	Solyc02g083760.3	-2.46881	5.11e-23	-0.991528	0.000107351
Lnc_000764	1.78453	2.68e-06	Solyc02g085110.3	-1.04641	2.67e-06	-0.991879	9.86639e-05
Lnc_000764	1.78453	2.68e-06	Solyc02g085120.3	-1.39775	2.13e-11	-0.991879	9.86639e-05
Lnc_000764	1.78453	2.68e-06	Solyc02g085280.1	1.29615	0.000811824	0.990632	0.00013124
Lnc_000764	1.78453	2.68e-06	Solyc02g085285.1	1.29615	0.000811824	0.990632	0.00013124
Lnc_000764	1.78453	2.68e-06	Solyc02g085290.3	1.29615	0.000811824	0.990632	0.00013124
Lnc_000764	1.78453	2.68e-06	Solyc02g085300.3	1.07242	0.00107278	0.990632	0.00013124
Lnc_000764	1.78453	2.68e-06	Solyc02g085310.3	1.07242	0.00107278	0.990632	0.00013124
Lnc_000764	1.78453	2.68e-06	Solyc02g085315.1	1.07242	0.00107278	0.990632	0.00013124
Lnc_000764	1.78453	2.68e-06	Solyc02g085320.1	1.07242	0.00107278	0.990632	0.00013124
Lnc_000764	1.78453	2.68e-06	Solyc02g085730.3	-1.2693	3.68e-12	-0.991751	0.000101792
Lnc_000764	1.78453	2.68e-06	Solyc02g085800.1	-1.2693	3.68e-12	0.991518	0.000107617
Lnc_000764	1.78453	2.68e-06	Solyc02g085910.3	4.81694	8.67e-85	0.990765	0.000127547
Lnc_000764	1.78453	2.68e-06	Solyc02g086670.3	1.35279	1.29e-07	0.995834	2.59968e-05
Lnc_000764	1.78453	2.68e-06	Solyc02g086880.3	-1.0038	7.58e-08	0.993596	6.13907e-05
Lnc_000764	1.78453	2.68e-06	Solyc02g087740.3	-1.71777	7.94e-19	0.992726	7.91725e-05
Lnc_000764	1.78453	2.68e-06	Solyc02g087880.3	-1.5532	4.92e-16	-0.992664	8.05278e-05
Lnc_000764	1.78453	2.68e-06	Solyc02g089065.1	-1.14732	2.9e-09	-0.993961	5.4591e-05
Lnc_000764	1.78453	2.68e-06	Solyc02g090380.3	-2.58903	2.43e-29	-0.99077	0.000127407
Lnc_000764	1.78453	2.68e-06	Solyc02g091360.1	-1.29528	1.74e-08	0.990966	0.000122043
Lnc_000764	1.78453	2.68e-06	Solyc02g091430.3	1.09942	0.000184196	0.995273	3.34691e-05
Lnc_000764	1.78453	2.68e-06	Solyc02g091700.3	1.98941	5.9e-16	0.995137	3.5411e-05
Lnc_000764	1.78453	2.68e-06	Solyc02g092110.3	-1.12977	8.24e-07	0.994402	4.69157e-05
Lnc_000764	1.78453	2.68e-06	Solyc02g092410.3	-1.023	9.32e-08	-0.992724	7.92138e-05
Lnc_000764	1.78453	2.68e-06	Solyc02g092670.1	-1.47618	9.87e-10	-0.994838	3.98975e-05
Lnc_000764	1.78453	2.68e-06	Solyc02g092680.1	-1.47618	9.87e-10	-0.994838	3.98975e-05
Lnc_000764	1.78453	2.68e-06	Solyc02g092870.2	1.68213	2.11e-05	0.996376	1.96794e-05
Lnc_000764	1.78453	2.68e-06	Solyc02g092880.3	1.61448	2.49e-11	0.996376	1.96794e-05
Lnc_000764	1.78453	2.68e-06	Solyc02g092950.3	1.61448	2.49e-11	-0.991845	9.94886e-05
Lnc_000764	1.78453	2.68e-06	Solyc02g092960.1	1.61448	2.49e-11	-0.991845	9.94886e-05
Lnc_000764	1.78453	2.68e-06	Solyc02g093890.1	2.38706	4.24e-37	0.996456	1.88216e-05
Lnc_000764	1.78453	2.68e-06	Solyc02g093910.3	2.38706	4.24e-37	0.992342	8.7743e-05
Lnc_000764	1.78453	2.68e-06	Solyc02g094160.1	-3.06761	2.03e-31	-0.990002	0.000149428
Lnc_000764	1.78453	2.68e-06	Solyc03g005520.1	1.89014	6.81e-08	0.993897	5.57512e-05
Lnc_000764	1.78453	2.68e-06	Solyc03g005840.2	-1.34707	1.28e-10	0.992035	9.49143e-05
Lnc_000764	1.78453	2.68e-06	Solyc03g006700.3	-1.29935	1.61e-10	0.993316	6.68557e-05
Lnc_000764	1.78453	2.68e-06	Solyc03g006810.3	-1.193	2.12e-08	-0.994035	5.32571e-05
Lnc_000764	1.78453	2.68e-06	Solyc03g007230.3	2.11359	9.1e-32	0.991135	0.00011754
Lnc_000764	1.78453	2.68e-06	Solyc03g019820.3	2.01548	4.27e-41	0.990054	0.000147906
Lnc_000764	1.78453	2.68e-06	Solyc03g025570.2	-1.17838	2.06e-10	0.996036	2.35433e-05
Lnc_000764	1.78453	2.68e-06	Solyc03g026370.1	-2.44075	1.93e-24	0.993589	6.15176e-05
Lnc_000764	1.78453	2.68e-06	Solyc03g043700.3	-1.41279	2.89e-11	0.99238	8.68835e-05
Lnc_000764	1.78453	2.68e-06	Solyc03g044460.1	1.28937	7.9e-06	0.99558	2.92577e-05
Lnc_000764	1.78453	2.68e-06	Solyc03g063730.3	-2.09744	7.41e-28	0.997692	7.9821e-06
Lnc_000764	1.78453	2.68e-06	Solyc03g081230.1	-2.58236	3.37e-20	0.99554	2.97932e-05
Lnc_000764	1.78453	2.68e-06	Solyc03g081240.3	-2.58236	3.37e-20	0.991497	0.000108139
Lnc_000764	1.78453	2.68e-06	Solyc03g082550.3	3.30101	1.93e-53	0.993585	6.15989e-05
Lnc_000764	1.78453	2.68e-06	Solyc03g082560.3	1.05248	0.000213703	0.991003	0.000121053
Lnc_000764	1.78453	2.68e-06	Solyc03g093650.3	-2.72352	4.04e-35	-0.991854	9.92696e-05
Lnc_000764	1.78453	2.68e-06	Solyc03g097120.3	2.72613	6.66e-23	0.992825	7.70319e-05
Lnc_000764	1.78453	2.68e-06	Solyc03g097420.3	-1.20701	1.22e-05	-0.991936	9.72713e-05
Lnc_000764	1.78453	2.68e-06	Solyc03g097750.3	1.97907	5.08e-22	0.994473	4.57428e-05
Lnc_000764	1.78453	2.68e-06	Solyc03g111310.3	1.02557	0.00200872	0.995926	2.48669e-05
Lnc_000764	1.78453	2.68e-06	Solyc03g111700.3	1.87682	1.22e-17	0.996748	1.58505e-05
Lnc_000764	1.78453	2.68e-06	Solyc03g113130.3	-1.75708	6.83e-19	0.992568	8.26537e-05
Lnc_000764	1.78453	2.68e-06	Solyc03g113930.2	1.05644	0.00334383	0.993872	5.62223e-05
Lnc_000764	1.78453	2.68e-06	Solyc03g116100.3	-1.44615	6.63e-16	0.992017	9.5328e-05
Lnc_000764	1.78453	2.68e-06	Solyc03g116630.3	1.42669	1.22e-07	0.997206	1.17022e-05
Lnc_000764	1.78453	2.68e-06	Solyc03g117420.3	-3.02206	7.7e-42	0.994264	4.92621e-05
Lnc_000764	1.78453	2.68e-06	Solyc03g118175.1	-1.59433	3.92e-13	0.997357	1.04683e-05
Lnc_000764	1.78453	2.68e-06	Solyc03g118180.3	-1.59433	3.92e-13	0.997357	1.04683e-05
Lnc_000764	1.78453	2.68e-06	Solyc03g119180.1	-1.4076	3.47e-11	-0.991865	9.9008e-05
Lnc_000764	1.78453	2.68e-06	Solyc03g119190.3	-2.07675	1.07e-19	-0.991865	9.9008e-05
Lnc_000764	1.78453	2.68e-06	Solyc03g121360.1	-2.0482	3.65e-27	-0.995002	3.74103e-05
Lnc_000764	1.78453	2.68e-06	Solyc03g122310.3	1.04878	0.00068934	0.995673	2.80489e-05
Lnc_000764	1.78453	2.68e-06	Solyc04g005425.1	1.14761	2.04e-06	0.99588	2.54244e-05
Lnc_000764	1.78453	2.68e-06	Solyc04g009465.1	1.30587	2.46e-06	0.996306	2.0444e-05
Lnc_000764	1.78453	2.68e-06	Solyc04g009470.3	1.30587	2.46e-06	0.996306	2.0444e-05
Lnc_000764	1.78453	2.68e-06	Solyc04g009900.3	1.89831	1.2e-15	0.991419	0.000110123
Lnc_000764	1.78453	2.68e-06	Solyc04g009910.3	1.89831	1.2e-15	0.990388	0.000138149
Lnc_000764	1.78453	2.68e-06	Solyc04g011520.3	-1.40855	1.87e-07	0.993735	5.87476e-05
Lnc_000764	1.78453	2.68e-06	Solyc04g011810.1	2.24634	1.24e-08	0.990139	0.000145374
Lnc_000764	1.78453	2.68e-06	Solyc04g014290.1	2.74739	2.92e-28	0.994802	4.04561e-05
Lnc_000764	1.78453	2.68e-06	Solyc04g014310.1	2.74739	2.92e-28	0.994774	4.0902e-05
Lnc_000764	1.78453	2.68e-06	Solyc04g014993.1	-1.56986	5.65e-17	0.997753	7.56795e-06
Lnc_000764	1.78453	2.68e-06	Solyc04g016070.2	-1.05447	9.59e-07	-0.99084	0.000125485
Lnc_000764	1.78453	2.68e-06	Solyc04g016430.3	2.03824	2.13e-27	0.993502	6.31939e-05
Lnc_000764	1.78453	2.68e-06	Solyc04g018110.1	3.29278	9.49e-11	-0.995305	3.30156e-05
Lnc_000764	1.78453	2.68e-06	Solyc04g025880.3	1.00379	0.00186317	0.995397	3.17362e-05
Lnc_000764	1.78453	2.68e-06	Solyc04g050570.3	1.14789	2.19e-08	0.99685	1.48656e-05
Lnc_000764	1.78453	2.68e-06	Solyc04g064550.1	-1.18489	5.58e-09	0.997309	1.08493e-05
Lnc_000764	1.78453	2.68e-06	Solyc04g071480.1	-1.21736	2.16e-11	-0.993522	6.28112e-05
Lnc_000764	1.78453	2.68e-06	Solyc04g074330.3	-2.30729	2.54e-28	-0.990237	0.000142521
Lnc_000764	1.78453	2.68e-06	Solyc04g076860.3	-1.04208	3.66e-12	0.994456	4.60154e-05
Lnc_000764	1.78453	2.68e-06	Solyc04g077100.3	-1.04208	3.66e-12	0.991343	0.000112095
Lnc_000764	1.78453	2.68e-06	Solyc04g077110.3	-1.04208	3.66e-12	0.991343	0.000112095
Lnc_000764	1.78453	2.68e-06	Solyc04g077220.3	1.09169	0.00286985	0.990728	0.000128566
Lnc_000764	1.78453	2.68e-06	Solyc04g078800.3	-1.14505	7.84e-07	-0.994625	4.32586e-05
Lnc_000764	1.78453	2.68e-06	Solyc04g078840.3	1.245	3.41e-10	0.990272	0.000141494
Lnc_000764	1.78453	2.68e-06	Solyc04g079300.3	1.48151	3.04e-08	0.99443	4.64523e-05
Lnc_000764	1.78453	2.68e-06	Solyc04g079305.1	1.48151	3.04e-08	0.99443	4.64523e-05
Lnc_000764	1.78453	2.68e-06	Solyc04g079520.3	1.48151	3.04e-08	-0.995372	3.20763e-05
Lnc_000764	1.78453	2.68e-06	Solyc04g080300.3	1.05899	0.00120108	0.99697	1.37597e-05
Lnc_000764	1.78453	2.68e-06	Solyc04g080540.2	1.05899	0.00120108	0.9925	8.41591e-05
Lnc_000764	1.78453	2.68e-06	Solyc04g080740.1	1.05899	0.00120108	0.994675	4.24596e-05
Lnc_000764	1.78453	2.68e-06	Solyc04g081490.3	-1.31379	1.14e-10	-0.993072	7.182e-05
Lnc_000764	1.78453	2.68e-06	Solyc04g082050.3	2.03811	7.69e-12	0.991578	0.000106109
Lnc_000764	1.78453	2.68e-06	Solyc04g082220.2	-2.10052	4.74e-18	-0.990354	0.00013912
Lnc_000764	1.78453	2.68e-06	Solyc04g082420.3	1.2273	1.37e-05	0.99154	0.000107063
Lnc_000764	1.78453	2.68e-06	Solyc04g082540.2	-1.48235	1.68e-09	0.991874	9.877e-05
Lnc_000764	1.78453	2.68e-06	Solyc04g082830.3	-1.48235	1.68e-09	0.990266	0.00014166
Lnc_000764	1.78453	2.68e-06	Solyc05g005250.3	1.64843	7.75e-09	0.990962	0.000122148
Lnc_000764	1.78453	2.68e-06	Solyc05g005670.1	-1.53651	1.32e-13	-0.993725	5.89306e-05
Lnc_000764	1.78453	2.68e-06	Solyc05g006020.3	-1.05832	3.53e-08	-0.995027	3.70309e-05
Lnc_000764	1.78453	2.68e-06	Solyc05g006980.3	-1.29709	1.99e-11	0.99431	4.84674e-05
Lnc_000764	1.78453	2.68e-06	Solyc05g007450.3	-1.56198	4.46e-09	-0.990325	0.000139942
Lnc_000764	1.78453	2.68e-06	Solyc05g007580.1	-1.56198	4.46e-09	0.990682	0.000129834
Lnc_000764	1.78453	2.68e-06	Solyc05g007770.3	1.68573	2.13e-12	0.991112	0.000118153
Lnc_000764	1.78453	2.68e-06	Solyc05g007900.2	1.68573	2.13e-12	0.992454	8.51905e-05
Lnc_000764	1.78453	2.68e-06	Solyc05g008390.3	-2.806	1.89e-16	0.996511	1.82403e-05
Lnc_000764	1.78453	2.68e-06	Solyc05g010810.1	1.74298	0.000460738	0.99144	0.000109595
Lnc_000764	1.78453	2.68e-06	Solyc05g011940.3	1.74298	0.000460738	-0.993729	5.88597e-05
Lnc_000764	1.78453	2.68e-06	Solyc05g011970.3	-2.66854	5.19e-26	-0.990686	0.000129727
Lnc_000764	1.78453	2.68e-06	Solyc05g013660.3	2.02761	6.31e-36	0.996535	1.79905e-05
Lnc_000764	1.78453	2.68e-06	Solyc05g014370.3	4.21093	8.96e-37	-0.997529	9.15472e-06
Lnc_000764	1.78453	2.68e-06	Solyc05g015610.3	1.02362	0.00183801	0.997172	1.19878e-05
Lnc_000764	1.78453	2.68e-06	Solyc05g015613.1	1.02362	0.00183801	0.997172	1.19878e-05
Lnc_000764	1.78453	2.68e-06	Solyc05g041540.3	1.48677	2.6e-09	0.994307	4.85306e-05
Lnc_000764	1.78453	2.68e-06	Solyc05g046310.3	1.44597	4.22e-06	0.991557	0.000106627
Lnc_000764	1.78453	2.68e-06	Solyc05g047530.3	-1.19291	6.77e-08	0.991485	0.000108441
Lnc_000764	1.78453	2.68e-06	Solyc05g050220.3	1.20577	1.62e-06	0.995332	3.26378e-05
Lnc_000764	1.78453	2.68e-06	Solyc05g051200.1	3.38681	1.08e-48	0.992791	7.77748e-05
Lnc_000764	1.78453	2.68e-06	Solyc05g051400.3	1.54884	4.46e-10	-0.992812	7.73201e-05
Lnc_000764	1.78453	2.68e-06	Solyc05g051870.3	1.54884	4.46e-10	-0.997634	8.39115e-06
Lnc_000764	1.78453	2.68e-06	Solyc05g052860.3	1.33218	1e-05	0.9942	5.03651e-05
Lnc_000764	1.78453	2.68e-06	Solyc05g052870.3	1.33218	1e-05	0.9942	5.03651e-05
Lnc_000764	1.78453	2.68e-06	Solyc05g053760.3	1.4207	1.86e-05	0.992686	8.00455e-05
Lnc_000764	1.78453	2.68e-06	Solyc05g053860.3	1.4207	1.86e-05	0.991032	0.000120274
Lnc_000764	1.78453	2.68e-06	Solyc05g054365.1	1.26049	5.25e-05	0.994674	4.24792e-05
Lnc_000764	1.78453	2.68e-06	Solyc05g054470.3	-1.44877	5.16e-11	-0.996678	1.65344e-05
Lnc_000764	1.78453	2.68e-06	Solyc05g054560.3	-1.46718	8.35e-09	0.991679	0.000103561
Lnc_000764	1.78453	2.68e-06	Solyc05g055070.3	1.29846	5.33e-06	0.99738	1.02886e-05
Lnc_000764	1.78453	2.68e-06	Solyc06g008620.1	-1.19004	4.64e-09	0.994914	3.87387e-05
Lnc_000764	1.78453	2.68e-06	Solyc06g009050.3	3.40086	2.04e-37	0.990772	0.000127339
Lnc_000764	1.78453	2.68e-06	Solyc06g019200.3	1.03555	0.00225868	0.997719	7.79672e-06
Lnc_000764	1.78453	2.68e-06	Solyc06g050800.3	2.45392	1.11e-30	0.992671	8.03669e-05
Lnc_000764	1.78453	2.68e-06	Solyc06g053220.3	-1.17088	2.11e-10	0.99477	4.09617e-05
Lnc_000764	1.78453	2.68e-06	Solyc06g053480.3	1.88715	9.62e-11	0.990935	0.0001229
Lnc_000764	1.78453	2.68e-06	Solyc06g053840.3	1.35676	3.55e-07	0.997722	7.78016e-06
Lnc_000764	1.78453	2.68e-06	Solyc06g053930.3	-1.22521	7.46e-10	-0.990698	0.000129382
Lnc_000764	1.78453	2.68e-06	Solyc06g054610.2	-1.1815	1.12e-06	0.991242	0.000114728
Lnc_000764	1.78453	2.68e-06	Solyc06g054620.3	-1.1815	1.12e-06	0.991242	0.000114728
Lnc_000764	1.78453	2.68e-06	Solyc06g054625.1	-1.1815	1.12e-06	0.991242	0.000114728
Lnc_000764	1.78453	2.68e-06	Solyc06g059860.3	1.52537	1.42e-09	0.996539	1.79463e-05
Lnc_000764	1.78453	2.68e-06	Solyc06g062380.3	-1.19673	2.43e-12	-0.994863	3.9522e-05
Lnc_000764	1.78453	2.68e-06	Solyc06g063090.3	-2.49313	4.22e-30	0.993973	5.43716e-05
Lnc_000764	1.78453	2.68e-06	Solyc06g066680.3	1.7125	1.36e-20	0.996947	1.39676e-05
Lnc_000764	1.78453	2.68e-06	Solyc06g067870.3	-3.37155	5.67e-23	-0.992775	7.81078e-05
Lnc_000764	1.78453	2.68e-06	Solyc06g068540.3	1.48171	1.7e-05	0.994166	5.09542e-05
Lnc_000764	1.78453	2.68e-06	Solyc06g068950.3	-1.63181	5.75e-13	-0.9941	5.21198e-05
Lnc_000764	1.78453	2.68e-06	Solyc06g069400.3	-1.69649	1.04e-13	-0.991345	0.000112041
Lnc_000764	1.78453	2.68e-06	Solyc06g069760.3	-1.69649	1.04e-13	0.99172	0.000102556
Lnc_000764	1.78453	2.68e-06	Solyc06g071990.3	2.18387	1e-15	0.990636	0.000131127
Lnc_000764	1.78453	2.68e-06	Solyc06g072240.1	3.9949	2.11e-73	-0.994646	4.29233e-05
Lnc_000764	1.78453	2.68e-06	Solyc06g073220.1	-1.67171	7.9e-10	-0.993432	6.45565e-05
Lnc_000764	1.78453	2.68e-06	Solyc06g074170.3	2.42999	2.98e-25	0.991863	9.90584e-05
Lnc_000764	1.78453	2.68e-06	Solyc06g074790.1	-1.87258	6.75e-10	-0.995737	2.72269e-05
Lnc_000764	1.78453	2.68e-06	Solyc06g076400.3	-3.03056	4.53e-62	0.99337	6.57873e-05
Lnc_000764	1.78453	2.68e-06	Solyc06g083910.3	-2.35825	1.69e-20	-0.990608	0.00013191
Lnc_000764	1.78453	2.68e-06	Solyc06g084450.3	-2.35825	1.69e-20	-0.994507	4.51759e-05
Lnc_000764	1.78453	2.68e-06	Solyc07g005250.1	1.25237	0.00880165	0.990486	0.000135346
Lnc_000764	1.78453	2.68e-06	Solyc07g005520.1	1.25237	0.00880165	0.995293	3.31858e-05
Lnc_000764	1.78453	2.68e-06	Solyc07g006120.3	1.08513	0.000131933	0.991979	9.62553e-05
Lnc_000764	1.78453	2.68e-06	Solyc07g006130.2	1.08513	0.000131933	0.991979	9.62553e-05
Lnc_000764	1.78453	2.68e-06	Solyc07g006140.3	1.08513	0.000131933	0.995798	2.64513e-05
Lnc_000764	1.78453	2.68e-06	Solyc07g006145.1	1.08513	0.000131933	0.995798	2.64513e-05
Lnc_000764	1.78453	2.68e-06	Solyc07g006800.1	2.1468	2.56e-14	0.992295	8.88285e-05
Lnc_000764	1.78453	2.68e-06	Solyc07g006880.1	1.88515	7.94e-07	0.999508	3.62785e-07
Lnc_000764	1.78453	2.68e-06	Solyc07g007180.3	1.37795	2.44e-07	0.995217	3.42572e-05
Lnc_000764	1.78453	2.68e-06	Solyc07g007400.3	4.25527	1.38e-63	0.990211	0.000143257
Lnc_000764	1.78453	2.68e-06	Solyc07g007410.3	4.25527	1.38e-63	0.990211	0.000143257
Lnc_000764	1.78453	2.68e-06	Solyc07g007420.3	4.25527	1.38e-63	0.990211	0.000143257
Lnc_000764	1.78453	2.68e-06	Solyc07g007800.3	4.25527	1.38e-63	0.990191	0.000143841
Lnc_000764	1.78453	2.68e-06	Solyc07g007930.3	4.25527	1.38e-63	0.994072	5.26002e-05
Lnc_000764	1.78453	2.68e-06	Solyc07g008230.1	-1.29801	2.5e-10	-0.991213	0.000115467
Lnc_000764	1.78453	2.68e-06	Solyc07g017510.3	-1.48793	7.27e-14	0.992647	8.08982e-05
Lnc_000764	1.78453	2.68e-06	Solyc07g018010.3	-1.49482	6.34e-13	-0.992735	7.89711e-05
Lnc_000764	1.78453	2.68e-06	Solyc07g021625.1	2.20933	3.43e-23	0.991684	0.000103454
Lnc_000764	1.78453	2.68e-06	Solyc07g021630.3	2.20933	3.43e-23	0.991684	0.000103454
Lnc_000764	1.78453	2.68e-06	Solyc07g040990.3	2.19594	2.99e-18	0.994829	4.00466e-05
Lnc_000764	1.78453	2.68e-06	Solyc07g042550.3	1.68311	8.56e-11	0.996681	1.65089e-05
Lnc_000764	1.78453	2.68e-06	Solyc07g043570.3	-1.63569	7.85e-19	0.991324	0.000112574
Lnc_000764	1.78453	2.68e-06	Solyc07g043590.3	-1.63569	7.85e-19	0.994045	5.30847e-05
Lnc_000764	1.78453	2.68e-06	Solyc07g044970.1	-1.26815	1.86e-13	0.992957	7.42375e-05
Lnc_000764	1.78453	2.68e-06	Solyc07g047960.3	1.09256	0.000987942	0.992015	9.5384e-05
Lnc_000764	1.78453	2.68e-06	Solyc07g051950.3	1.1009	0.000243424	0.991028	0.000120393
Lnc_000764	1.78453	2.68e-06	Solyc07g053320.3	-1.74943	7.93e-17	0.994881	3.92394e-05
Lnc_000764	1.78453	2.68e-06	Solyc07g053340.2	-1.74943	7.93e-17	0.994881	3.92394e-05
Lnc_000764	1.78453	2.68e-06	Solyc07g053480.3	-1.12411	0.00229492	-0.994173	5.08353e-05
Lnc_000764	1.78453	2.68e-06	Solyc07g054080.2	-1.69366	8.09e-14	0.991429	0.000109866
Lnc_000764	1.78453	2.68e-06	Solyc07g054270.3	1.44148	1.78e-06	0.993178	6.96475e-05
Lnc_000764	1.78453	2.68e-06	Solyc07g054750.1	2.79446	1.56e-32	0.990426	0.000137062
Lnc_000764	1.78453	2.68e-06	Solyc07g054770.1	2.79446	1.56e-32	0.990426	0.000137062
Lnc_000764	1.78453	2.68e-06	Solyc07g054790.1	2.79446	1.56e-32	0.990426	0.000137062
Lnc_000764	1.78453	2.68e-06	Solyc07g054810.1	4.2193	1.95e-49	0.990564	0.000133132
Lnc_000764	1.78453	2.68e-06	Solyc07g056320.3	1.56497	1.04e-10	0.992614	8.16337e-05
Lnc_000764	1.78453	2.68e-06	Solyc07g056340.3	1.23501	1.58e-05	0.994927	3.8544e-05
Lnc_000764	1.78453	2.68e-06	Solyc07g062810.3	-1.07175	2.06e-08	-0.992021	9.52351e-05
Lnc_000764	1.78453	2.68e-06	Solyc07g062825.1	-1.07175	2.06e-08	-0.992021	9.52351e-05
Lnc_000764	1.78453	2.68e-06	Solyc07g062830.2	-1.07175	2.06e-08	-0.992021	9.52351e-05
Lnc_000764	1.78453	2.68e-06	Solyc07g063930.3	1.22485	2.28e-05	0.991155	0.000117017
Lnc_000764	1.78453	2.68e-06	Solyc07g064160.3	-1.11873	1.42e-11	-0.990891	0.000124086
Lnc_000764	1.78453	2.68e-06	Solyc08g005525.1	2.25132	1.69e-29	0.995537	2.98322e-05
Lnc_000764	1.78453	2.68e-06	Solyc08g005530.2	2.25132	1.69e-29	0.995537	2.98322e-05
Lnc_000764	1.78453	2.68e-06	Solyc08g005540.2	2.25132	1.69e-29	-0.990253	0.000142034
Lnc_000764	1.78453	2.68e-06	Solyc08g007090.2	-1.17495	8.11e-11	0.992072	9.40349e-05
Lnc_000764	1.78453	2.68e-06	Solyc08g014010.3	1.45988	1.11e-08	0.992406	8.62774e-05
Lnc_000764	1.78453	2.68e-06	Solyc08g061010.3	-1.27761	5.93e-13	0.993964	5.45437e-05
Lnc_000764	1.78453	2.68e-06	Solyc08g061270.1	-1.27761	5.93e-13	0.992655	8.073e-05
Lnc_000764	1.78453	2.68e-06	Solyc08g065320.3	1.50751	1.09e-07	0.994625	4.32636e-05
Lnc_000764	1.78453	2.68e-06	Solyc08g066100.3	-1.5948	4.77e-10	0.99584	2.59248e-05
Lnc_000764	1.78453	2.68e-06	Solyc08g066590.3	-1.39383	1.05e-11	-0.993595	6.14067e-05
Lnc_000764	1.78453	2.68e-06	Solyc08g067000.3	-1.09019	1.78e-07	-0.995204	3.44493e-05
Lnc_000764	1.78453	2.68e-06	Solyc08g067410.2	1.0924	0.000254125	0.992042	9.47405e-05
Lnc_000764	1.78453	2.68e-06	Solyc08g067960.3	1.43531	1.67e-05	0.990054	0.000147897
Lnc_000764	1.78453	2.68e-06	Solyc08g075020.3	1.46551	1.17e-10	0.99496	3.80347e-05
Lnc_000764	1.78453	2.68e-06	Solyc08g075280.3	1.42917	8.11e-08	0.995885	2.53629e-05
Lnc_000764	1.78453	2.68e-06	Solyc08g077070.3	1.66156	1.5e-08	0.991997	9.58222e-05
Lnc_000764	1.78453	2.68e-06	Solyc08g077230.3	1.66156	1.5e-08	0.995526	2.99806e-05
Lnc_000764	1.78453	2.68e-06	Solyc08g077480.3	2.33069	1.11e-23	0.992985	7.36491e-05
Lnc_000764	1.78453	2.68e-06	Solyc08g077910.3	3.00511	8.36e-36	0.991401	0.0001106
Lnc_000764	1.78453	2.68e-06	Solyc08g078190.1	-1.22323	2.43e-09	-0.990756	0.000127781
Lnc_000764	1.78453	2.68e-06	Solyc08g079980.1	-1.2358	1.86e-12	-0.991458	0.000109136
Lnc_000764	1.78453	2.68e-06	Solyc08g080540.3	1.61395	6.65e-08	0.995587	2.91731e-05
Lnc_000764	1.78453	2.68e-06	Solyc08g080640.2	2.4237	1.86e-19	0.993036	7.25815e-05
Lnc_000764	1.78453	2.68e-06	Solyc08g080650.3	2.4237	1.86e-19	0.993036	7.25815e-05
Lnc_000764	1.78453	2.68e-06	Solyc08g080890.3	-1.33559	4.12e-10	-0.995814	2.62428e-05
Lnc_000764	1.78453	2.68e-06	Solyc09g005410.2	1.32542	0.00362247	-0.994786	4.07091e-05
Lnc_000764	1.78453	2.68e-06	Solyc09g005420.3	1.32542	0.00362247	-0.994786	4.07091e-05
Lnc_000764	1.78453	2.68e-06	Solyc09g005610.3	-1.10761	4.27e-08	0.99649	1.84591e-05
Lnc_000764	1.78453	2.68e-06	Solyc09g005670.2	-1.10761	4.27e-08	0.995426	3.13407e-05
Lnc_000764	1.78453	2.68e-06	Solyc09g005690.3	-1.10761	4.27e-08	0.995426	3.13407e-05
Lnc_000764	1.78453	2.68e-06	Solyc09g007800.3	1.05758	0.00189623	0.99223	9.03212e-05
Lnc_000764	1.78453	2.68e-06	Solyc09g008820.3	-1.07984	5.32e-07	0.990017	0.000148998
Lnc_000764	1.78453	2.68e-06	Solyc09g008830.3	4.13562	2.75e-86	0.990571	0.000132935
Lnc_000764	1.78453	2.68e-06	Solyc09g009130.3	-1.31294	1.41e-11	0.992219	9.05845e-05
Lnc_000764	1.78453	2.68e-06	Solyc09g009980.2	1.06369	2.14e-07	0.992647	8.09031e-05
Lnc_000764	1.78453	2.68e-06	Solyc09g011045.1	-1.09776	2.23e-06	-0.99018	0.000144177
Lnc_000764	1.78453	2.68e-06	Solyc09g011190.1	-1.53016	6.12e-13	-0.990762	0.00012761
Lnc_000764	1.78453	2.68e-06	Solyc09g011430.1	-1.32779	0.0001041	-0.995094	3.60381e-05
Lnc_000764	1.78453	2.68e-06	Solyc09g011630.3	1.13215	7.9e-05	0.995413	3.15073e-05
Lnc_000764	1.78453	2.68e-06	Solyc09g011960.2	-1.3747	2.79e-11	-0.993258	6.80224e-05
Lnc_000764	1.78453	2.68e-06	Solyc09g014580.3	-1.3747	2.79e-11	0.992448	8.53326e-05
Lnc_000764	1.78453	2.68e-06	Solyc09g061280.3	-1.47744	9.24e-10	0.992745	7.87586e-05
Lnc_000764	1.78453	2.68e-06	Solyc09g063130.3	1.38434	1.38e-10	0.990041	0.000148282
Lnc_000764	1.78453	2.68e-06	Solyc09g065020.3	1.51188	1.03e-07	0.995521	3.00439e-05
Lnc_000764	1.78453	2.68e-06	Solyc09g082110.3	-1.15081	9.9e-13	0.991134	0.000117555
Lnc_000764	1.78453	2.68e-06	Solyc09g082120.3	-1.15081	9.9e-13	0.991134	0.000117555
Lnc_000764	1.78453	2.68e-06	Solyc09g082600.2	1.94607	4.69e-09	0.992276	8.92595e-05
Lnc_000764	1.78453	2.68e-06	Solyc09g082810.3	1.4506	3.55e-07	0.997185	1.18717e-05
Lnc_000764	1.78453	2.68e-06	Solyc09g090430.3	-1.0371	2.78e-08	0.99647	1.86659e-05
Lnc_000764	1.78453	2.68e-06	Solyc09g090775.1	-1.11452	4.81e-08	0.99301	7.31267e-05
Lnc_000764	1.78453	2.68e-06	Solyc09g090790.3	-1.11452	4.81e-08	0.99301	7.31267e-05
Lnc_000764	1.78453	2.68e-06	Solyc09g097760.3	3.6804	1.77e-60	0.99195	9.69378e-05
Lnc_000764	1.78453	2.68e-06	Solyc10g005050.3	-1.19237	2.63e-07	-0.991256	0.000114341
Lnc_000764	1.78453	2.68e-06	Solyc10g005550.2	3.18102	4.26e-53	0.992483	8.4543e-05
Lnc_000764	1.78453	2.68e-06	Solyc10g007103.1	-1.95547	3.86e-11	0.999119	1.16431e-06
Lnc_000764	1.78453	2.68e-06	Solyc10g008120.3	-1.05781	2.17e-08	-0.992634	8.11795e-05
Lnc_000764	1.78453	2.68e-06	Solyc10g008130.3	-1.05781	2.17e-08	-0.992634	8.11795e-05
Lnc_000764	1.78453	2.68e-06	Solyc10g008140.3	-1.05781	2.17e-08	-0.992634	8.11795e-05
Lnc_000764	1.78453	2.68e-06	Solyc10g008470.3	1.1184	3.52e-06	0.99204	9.4793e-05
Lnc_000764	1.78453	2.68e-06	Solyc10g008910.1	-2.01127	1.33e-11	-0.99577	2.68044e-05
Lnc_000764	1.78453	2.68e-06	Solyc10g008960.1	-2.01127	1.33e-11	0.990925	0.000123169
Lnc_000764	1.78453	2.68e-06	Solyc10g009290.1	-1.0371	1.6e-07	-0.991414	0.000110259
Lnc_000764	1.78453	2.68e-06	Solyc10g044967.1	1.29547	1.38e-08	0.993751	5.84623e-05
Lnc_000764	1.78453	2.68e-06	Solyc10g050690.2	5.21934	1.24e-93	0.990626	0.000131401
Lnc_000764	1.78453	2.68e-06	Solyc10g051380.2	-1.09412	4.37e-11	0.991768	0.000101379
Lnc_000764	1.78453	2.68e-06	Solyc10g055760.2	-1.01811	1.97e-09	-0.992268	8.94537e-05
Lnc_000764	1.78453	2.68e-06	Solyc10g055780.1	2.38333	3.03e-20	0.991011	0.000120841
Lnc_000764	1.78453	2.68e-06	Solyc10g055800.2	2.38333	3.03e-20	0.991011	0.000120841
Lnc_000764	1.78453	2.68e-06	Solyc10g055810.2	2.38333	3.03e-20	0.991011	0.000120841
Lnc_000764	1.78453	2.68e-06	Solyc10g055820.2	2.38333	3.03e-20	0.991011	0.000120841
Lnc_000764	1.78453	2.68e-06	Solyc10g074720.2	-1.78192	9.56e-16	-0.995193	3.46098e-05
Lnc_000764	1.78453	2.68e-06	Solyc10g075170.2	1.96836	5.32e-11	0.990425	0.00013709
Lnc_000764	1.78453	2.68e-06	Solyc10g075175.1	1.96836	5.32e-11	0.990425	0.00013709
Lnc_000764	1.78453	2.68e-06	Solyc10g078530.2	-1.02152	2.31e-08	-0.995158	3.51086e-05
Lnc_000764	1.78453	2.68e-06	Solyc10g079860.2	1.62471	2.46e-09	0.99611	2.26656e-05
Lnc_000764	1.78453	2.68e-06	Solyc10g080610.1	-1.01846	6.79e-08	0.995652	2.83123e-05
Lnc_000764	1.78453	2.68e-06	Solyc10g081840.2	-1.2123	1.69e-09	0.993731	5.88186e-05
Lnc_000764	1.78453	2.68e-06	Solyc10g084240.2	-1.23371	6.2e-09	0.997514	9.2658e-06
Lnc_000764	1.78453	2.68e-06	Solyc10g084310.2	-1.23371	6.2e-09	-0.990546	0.00013365
Lnc_000764	1.78453	2.68e-06	Solyc10g084320.2	-1.23371	6.2e-09	-0.990546	0.00013365
Lnc_000764	1.78453	2.68e-06	Solyc10g084325.1	-1.23371	6.2e-09	-0.990546	0.00013365
Lnc_000764	1.78453	2.68e-06	Solyc10g085220.2	1.13149	4.86e-06	-0.997934	6.39849e-06
Lnc_000764	1.78453	2.68e-06	Solyc10g085380.2	1.13149	4.86e-06	-0.991619	0.000105068
Lnc_000764	1.78453	2.68e-06	Solyc11g006570.2	1.23664	1.95e-06	0.995642	2.84522e-05
Lnc_000764	1.78453	2.68e-06	Solyc11g006890.2	1.59168	2.36e-09	0.996863	1.47426e-05
Lnc_000764	1.78453	2.68e-06	Solyc11g006990.2	1.59168	2.36e-09	-0.992483	8.45408e-05
Lnc_000764	1.78453	2.68e-06	Solyc11g007370.2	1.72774	1.97e-13	0.992745	7.87608e-05
Lnc_000764	1.78453	2.68e-06	Solyc11g007390.1	1.72774	1.97e-13	0.992745	7.87608e-05
Lnc_000764	1.78453	2.68e-06	Solyc11g007460.1	1.72774	1.97e-13	0.992745	7.87608e-05
Lnc_000764	1.78453	2.68e-06	Solyc11g007600.2	1.72774	1.97e-13	0.996117	2.25923e-05
Lnc_000764	1.78453	2.68e-06	Solyc11g007620.1	1.72774	1.97e-13	0.994254	4.94334e-05
Lnc_000764	1.78453	2.68e-06	Solyc11g007650.1	1.72774	1.97e-13	0.994254	4.94334e-05
Lnc_000764	1.78453	2.68e-06	Solyc11g007690.2	-1.45377	1.19e-12	-0.994085	5.23856e-05
Lnc_000764	1.78453	2.68e-06	Solyc11g008020.2	1.09131	2.44e-05	0.990261	0.000141814
Lnc_000764	1.78453	2.68e-06	Solyc11g008030.2	1.09131	2.44e-05	0.990261	0.000141814
Lnc_000764	1.78453	2.68e-06	Solyc11g010200.2	-1.63934	1.94e-14	-0.99011	0.000146231
Lnc_000764	1.78453	2.68e-06	Solyc11g010500.1	-2.50445	7.86e-27	-0.994913	3.87501e-05
Lnc_000764	1.78453	2.68e-06	Solyc11g011370.2	3.57534	4.87e-29	-0.995673	2.8049e-05
Lnc_000764	1.78453	2.68e-06	Solyc11g011760.2	1.58529	1.36e-08	0.995274	3.34462e-05
Lnc_000764	1.78453	2.68e-06	Solyc11g012705.1	-1.48598	3.21e-15	0.994492	4.54209e-05
Lnc_000764	1.78453	2.68e-06	Solyc11g012930.2	-1.4995	5.32e-14	-0.99149	0.000108323
Lnc_000764	1.78453	2.68e-06	Solyc11g018800.2	-1.23768	4.62e-10	-0.992199	9.10353e-05
Lnc_000764	1.78453	2.68e-06	Solyc11g020610.3	-2.78955	1.06e-32	-0.993394	6.53238e-05
Lnc_000764	1.78453	2.68e-06	Solyc11g044910.2	-1.047	0.000122637	0.996169	2.19897e-05
Lnc_000764	1.78453	2.68e-06	Solyc11g056650.2	1.70597	4.46e-14	0.990575	0.000132825
Lnc_000764	1.78453	2.68e-06	Solyc11g065190.2	-1.89012	1.89e-10	-0.995821	2.6163e-05
Lnc_000764	1.78453	2.68e-06	Solyc11g065760.2	-1.17825	6.92e-08	-0.994625	4.3266e-05
Lnc_000764	1.78453	2.68e-06	Solyc11g067000.2	3.47538	3.79e-44	0.991627	0.000104861
Lnc_000764	1.78453	2.68e-06	Solyc11g067255.1	2.04992	2.33e-18	0.994014	5.3648e-05
Lnc_000764	1.78453	2.68e-06	Solyc11g067260.2	2.04992	2.33e-18	0.994014	5.3648e-05
Lnc_000764	1.78453	2.68e-06	Solyc11g071200.2	1.184	6.47e-07	0.99612	2.25581e-05
Lnc_000764	1.78453	2.68e-06	Solyc11g071205.1	1.184	6.47e-07	0.99612	2.25581e-05
Lnc_000764	1.78453	2.68e-06	Solyc11g071210.2	1.184	6.47e-07	0.99612	2.25581e-05
Lnc_000764	1.78453	2.68e-06	Solyc11g071350.1	-1.46906	5.24e-13	0.997579	8.78769e-06
Lnc_000764	1.78453	2.68e-06	Solyc11g072470.2	1.32809	2.89e-06	0.992415	8.60912e-05
Lnc_000764	1.78453	2.68e-06	Solyc11g072860.2	-1.19537	9.9e-05	-0.990551	0.000133508
Lnc_000764	1.78453	2.68e-06	Solyc12g005030.2	2.70876	6.55e-30	0.993313	6.69317e-05
Lnc_000764	1.78453	2.68e-06	Solyc12g005040.2	2.70876	6.55e-30	0.993313	6.69317e-05
Lnc_000764	1.78453	2.68e-06	Solyc12g005720.1	-2.71263	2.24e-34	0.997332	1.06674e-05
Lnc_000764	1.78453	2.68e-06	Solyc12g005810.1	1.58661	0.00244183	-0.990792	0.000126782
Lnc_000764	1.78453	2.68e-06	Solyc12g006260.1	3.55761	9.19e-51	0.990393	0.000138002
Lnc_000764	1.78453	2.68e-06	Solyc12g006680.2	6.7461	6.15e-122	0.99215	9.21891e-05
Lnc_000764	1.78453	2.68e-06	Solyc12g008440.1	-1.48732	1.3e-11	0.996072	2.31175e-05
Lnc_000764	1.78453	2.68e-06	Solyc12g008840.2	1.55973	2.34e-09	0.993079	7.16808e-05
Lnc_000764	1.78453	2.68e-06	Solyc12g009300.3	-3.15322	5.93e-65	0.991632	0.000104741
Lnc_000764	1.78453	2.68e-06	Solyc12g009400.2	-1.27192	2.87e-10	-0.995534	2.9872e-05
Lnc_000764	1.78453	2.68e-06	Solyc12g009410.2	-1.27192	2.87e-10	-0.995534	2.9872e-05
Lnc_000764	1.78453	2.68e-06	Solyc12g010670.1	1.82515	3.47e-15	0.991978	9.62744e-05
Lnc_000764	1.78453	2.68e-06	Solyc12g010680.2	1.82515	3.47e-15	0.991978	9.62744e-05
Lnc_000764	1.78453	2.68e-06	Solyc12g013640.2	-1.51588	6.31e-13	0.995749	2.70645e-05
Lnc_000764	1.78453	2.68e-06	Solyc12g013690.2	-1.51588	6.31e-13	0.993578	6.17216e-05
Lnc_000764	1.78453	2.68e-06	Solyc12g014100.2	1.57397	2.88e-10	0.996265	2.09048e-05
Lnc_000764	1.78453	2.68e-06	Solyc12g014140.2	1.57397	2.88e-10	-0.995851	2.57895e-05
Lnc_000764	1.78453	2.68e-06	Solyc12g017850.2	1.75969	9.18e-16	0.994984	3.76719e-05
Lnc_000764	1.78453	2.68e-06	Solyc12g019040.2	-1.14206	3.67e-09	-0.990108	0.00014628
Lnc_000764	1.78453	2.68e-06	Solyc12g019050.2	-1.14206	3.67e-09	-0.990108	0.00014628
Lnc_000764	1.78453	2.68e-06	Solyc12g019740.2	1.13825	0.000517772	0.99101	0.000120855
Lnc_000764	1.78453	2.68e-06	Solyc12g021160.1	1.13825	0.000517772	0.996281	2.07179e-05
Lnc_000764	1.78453	2.68e-06	Solyc12g027540.2	1.59516	3.56e-11	0.994206	5.0265e-05
Lnc_000764	1.78453	2.68e-06	Solyc12g049360.2	-1.36823	4.8e-11	-0.992534	8.34055e-05
Lnc_000764	1.78453	2.68e-06	Solyc12g056600.3	1.9781	3.06e-15	0.997618	8.50496e-06
Lnc_000764	1.78453	2.68e-06	Solyc12g087860.2	1.39968	2.44e-08	0.990528	0.00013414
Lnc_000764	1.78453	2.68e-06	Solyc12g088190.2	2.79215	2.19e-30	0.990479	0.000135554
Lnc_000764	1.78453	2.68e-06	Solyc12g088760.1	2.79215	2.19e-30	-0.992581	8.23675e-05
Lnc_000764	1.78453	2.68e-06	Solyc12g098320.2	-1.63263	6.55e-13	-0.992956	7.42447e-05
Lnc_000764	1.78453	2.68e-06	Solyc12g098840.2	-1.13782	2.55e-10	-0.994036	5.32399e-05
Lnc_000764	1.78453	2.68e-06	Solyc12g099290.2	-1.2747	6.75e-08	-0.992326	8.81164e-05
Lnc_000764	1.78453	2.68e-06	Solyc12g099440.2	-1.2747	6.75e-08	0.990282	0.000141202
Lnc_000770	1.82052	6.98e-08	Solyc00g136560.3	1.38661	1.03e-05	0.997228	1.15194e-05
Lnc_000770	1.82052	6.98e-08	Solyc01g005160.3	-2.54438	3.09e-34	-0.990296	0.000140792
Lnc_000770	1.82052	6.98e-08	Solyc01g010000.3	-1.88019	1.08e-18	-0.994253	4.94541e-05
Lnc_000770	1.82052	6.98e-08	Solyc01g010190.2	-1.88019	1.08e-18	0.99691	1.43115e-05
Lnc_000770	1.82052	6.98e-08	Solyc01g010200.3	-1.88019	1.08e-18	0.992461	8.5034e-05
Lnc_000770	1.82052	6.98e-08	Solyc01g010350.3	-1.36461	5.48e-13	-0.998016	5.89849e-06
Lnc_000770	1.82052	6.98e-08	Solyc01g014245.1	-1.29552	2.02e-14	0.993724	5.89517e-05
Lnc_000770	1.82052	6.98e-08	Solyc01g014250.2	-1.29552	2.02e-14	0.993724	5.89517e-05
Lnc_000770	1.82052	6.98e-08	Solyc01g066430.3	-1.11697	4.37e-10	-0.994628	4.32056e-05
Lnc_000770	1.82052	6.98e-08	Solyc01g067300.3	1.1217	7.02e-05	0.99987	2.52655e-08
Lnc_000770	1.82052	6.98e-08	Solyc01g068380.3	1.85974	1.62e-13	0.992051	9.45173e-05
Lnc_000770	1.82052	6.98e-08	Solyc01g079280.1	-1.66234	1.33e-21	0.995983	2.41695e-05
Lnc_000770	1.82052	6.98e-08	Solyc01g079880.3	1.17855	3.65e-05	0.999642	1.92651e-07
Lnc_000770	1.82052	6.98e-08	Solyc01g081340.3	-1.08879	2.37e-06	0.993542	6.2428e-05
Lnc_000770	1.82052	6.98e-08	Solyc01g081610.3	-1.08879	2.37e-06	0.992212	9.07376e-05
Lnc_000770	1.82052	6.98e-08	Solyc01g088660.3	-1.20222	1.9e-11	0.99776	7.5236e-06
Lnc_000770	1.82052	6.98e-08	Solyc01g090300.2	1.2514	4.54e-06	-0.994197	5.04123e-05
Lnc_000770	1.82052	6.98e-08	Solyc01g094725.1	1.79862	4.18e-32	0.991529	0.000107324
Lnc_000770	1.82052	6.98e-08	Solyc01g094750.3	1.79862	4.18e-32	0.991529	0.000107324
Lnc_000770	1.82052	6.98e-08	Solyc01g096280.2	1.1566	0.000406123	0.990429	0.000136978
Lnc_000770	1.82052	6.98e-08	Solyc01g096880.3	1.52459	1.31e-08	0.995537	2.98382e-05
Lnc_000770	1.82052	6.98e-08	Solyc01g096890.3	1.52459	1.31e-08	0.995537	2.98382e-05
Lnc_000770	1.82052	6.98e-08	Solyc01g100040.3	-1.1022	2.32e-10	-0.99351	6.30441e-05
Lnc_000770	1.82052	6.98e-08	Solyc01g100090.1	-1.1022	2.32e-10	-0.998161	5.06737e-06
Lnc_000770	1.82052	6.98e-08	Solyc01g101050.3	-1.20697	3.74e-10	-0.992692	7.99097e-05
Lnc_000770	1.82052	6.98e-08	Solyc01g101120.3	-1.20697	3.74e-10	0.991162	0.000116821
Lnc_000770	1.82052	6.98e-08	Solyc01g103060.3	2.19206	8.12e-17	0.994688	4.22448e-05
Lnc_000770	1.82052	6.98e-08	Solyc01g103070.2	2.19206	8.12e-17	0.994688	4.22448e-05
Lnc_000770	1.82052	6.98e-08	Solyc01g103785.1	-1.21434	0.000239478	0.991936	9.72742e-05
Lnc_000770	1.82052	6.98e-08	Solyc01g103790.3	-1.21434	0.000239478	0.991936	9.72742e-05
Lnc_000770	1.82052	6.98e-08	Solyc01g104900.3	1.85002	1.18e-11	0.996557	1.77638e-05
Lnc_000770	1.82052	6.98e-08	Solyc01g109470.3	2.44481	2.55e-25	0.990932	0.000122976
Lnc_000770	1.82052	6.98e-08	Solyc01g109480.3	2.44481	2.55e-25	0.993251	6.81791e-05
Lnc_000770	1.82052	6.98e-08	Solyc01g109490.3	2.44481	2.55e-25	0.993251	6.81791e-05
Lnc_000770	1.82052	6.98e-08	Solyc01g109800.2	-1.1115	4.52e-10	0.990732	0.000128446
Lnc_000770	1.82052	6.98e-08	Solyc01g110890.1	-1.45558	7.1e-11	-0.990087	0.000146929
Lnc_000770	1.82052	6.98e-08	Solyc02g062460.3	1.91106	2.35e-13	0.992688	7.99953e-05
Lnc_000770	1.82052	6.98e-08	Solyc02g062463.1	1.91106	2.35e-13	0.992688	7.99953e-05
Lnc_000770	1.82052	6.98e-08	Solyc02g064970.3	-2.96362	8.71e-32	-0.991685	0.000103414
Lnc_000770	1.82052	6.98e-08	Solyc02g064980.1	-2.96362	8.71e-32	-0.993759	5.83095e-05
Lnc_000770	1.82052	6.98e-08	Solyc02g065550.3	-1.61579	2.63e-13	-0.996878	1.46089e-05
Lnc_000770	1.82052	6.98e-08	Solyc02g065555.1	-1.61579	2.63e-13	-0.996878	1.46089e-05
Lnc_000770	1.82052	6.98e-08	Solyc02g067320.2	-1.61579	2.63e-13	0.996555	1.77824e-05
Lnc_000770	1.82052	6.98e-08	Solyc02g067330.1	-1.61579	2.63e-13	0.996555	1.77824e-05
Lnc_000770	1.82052	6.98e-08	Solyc02g067740.3	-2.04773	1.18e-35	0.993689	5.96109e-05
Lnc_000770	1.82052	6.98e-08	Solyc02g067750.3	-2.04773	1.18e-35	0.993689	5.96109e-05
Lnc_000770	1.82052	6.98e-08	Solyc02g068040.3	1.70452	1.74e-05	0.99836	4.03395e-06
Lnc_000770	1.82052	6.98e-08	Solyc02g069600.3	-1.94306	2.68e-20	0.994856	3.9628e-05
Lnc_000770	1.82052	6.98e-08	Solyc02g071350.3	1.52871	4.2e-10	0.995253	3.37485e-05
Lnc_000770	1.82052	6.98e-08	Solyc02g071560.3	1.52871	4.2e-10	-0.991435	0.000109726
Lnc_000770	1.82052	6.98e-08	Solyc02g078250.3	1.11049	0.00618992	0.993551	6.2245e-05
Lnc_000770	1.82052	6.98e-08	Solyc02g078620.1	-1.15595	1.36e-09	-0.99611	2.26652e-05
Lnc_000770	1.82052	6.98e-08	Solyc02g080830.1	-2.53514	2.11e-29	-0.996631	1.70099e-05
Lnc_000770	1.82052	6.98e-08	Solyc02g080840.1	-2.53514	2.11e-29	-0.996631	1.70099e-05
Lnc_000770	1.82052	6.98e-08	Solyc02g084240.3	1.07038	0.000492345	0.998765	2.28543e-06
Lnc_000770	1.82052	6.98e-08	Solyc02g089450.1	1.75154	6.8e-20	0.997806	7.2165e-06
Lnc_000770	1.82052	6.98e-08	Solyc02g089460.1	1.75154	6.8e-20	0.997806	7.2165e-06
Lnc_000770	1.82052	6.98e-08	Solyc02g089630.3	-1.19354	1.71e-09	-0.994493	4.54109e-05
Lnc_000770	1.82052	6.98e-08	Solyc02g090490.3	-1.25073	5.46e-11	-0.993406	6.5083e-05
Lnc_000770	1.82052	6.98e-08	Solyc02g090770.1	-1.17154	2.08e-05	-0.993528	6.26984e-05
Lnc_000770	1.82052	6.98e-08	Solyc02g092450.3	-1.023	9.32e-08	-0.992964	7.40736e-05
Lnc_000770	1.82052	6.98e-08	Solyc02g092990.1	-1.21091	6.47e-08	-0.991513	0.000107736
Lnc_000770	1.82052	6.98e-08	Solyc02g094000.1	2.38706	4.24e-37	-0.991949	9.69617e-05
Lnc_000770	1.82052	6.98e-08	Solyc02g094110.1	-3.06761	2.03e-31	-0.990515	0.000134519
Lnc_000770	1.82052	6.98e-08	Solyc03g005320.3	1.49297	1.49e-08	0.993793	5.76623e-05
Lnc_000770	1.82052	6.98e-08	Solyc03g005450.3	1.31089	3.93e-08	0.991386	0.000110987
Lnc_000770	1.82052	6.98e-08	Solyc03g025670.3	1.04318	0.00290306	0.990712	0.000128995
Lnc_000770	1.82052	6.98e-08	Solyc03g025680.3	1.04318	0.00290306	0.990712	0.000128995
Lnc_000770	1.82052	6.98e-08	Solyc03g026050.3	1.36006	2.43e-06	0.994445	4.62001e-05
Lnc_000770	1.82052	6.98e-08	Solyc03g026260.3	1.36006	2.43e-06	-0.990238	0.000142468
Lnc_000770	1.82052	6.98e-08	Solyc03g034417.1	-1.84581	1.79e-15	0.993088	7.14985e-05
Lnc_000770	1.82052	6.98e-08	Solyc03g034430.1	1.19249	0.000374003	0.993088	7.14985e-05
Lnc_000770	1.82052	6.98e-08	Solyc03g044600.2	1.31016	2.38e-07	0.996662	1.66953e-05
Lnc_000770	1.82052	6.98e-08	Solyc03g046380.1	-1.69515	6.31e-11	-0.994188	5.05704e-05
Lnc_000770	1.82052	6.98e-08	Solyc03g082530.1	-1.66414	9.27e-22	-0.990341	0.000139489
Lnc_000770	1.82052	6.98e-08	Solyc03g083690.1	-2.45934	3.14e-30	-0.994316	4.8368e-05
Lnc_000770	1.82052	6.98e-08	Solyc03g093610.1	-2.72352	4.04e-35	-0.994326	4.81965e-05
Lnc_000770	1.82052	6.98e-08	Solyc03g095550.2	-1.12996	5.85e-08	0.994608	4.35254e-05
Lnc_000770	1.82052	6.98e-08	Solyc03g095845.1	1.01283	0.000632094	0.994186	5.06095e-05
Lnc_000770	1.82052	6.98e-08	Solyc03g097440.3	1.23933	1.22e-06	0.991263	0.000114159
Lnc_000770	1.82052	6.98e-08	Solyc03g098260.2	2.45059	7.3e-29	0.99511	3.58043e-05
Lnc_000770	1.82052	6.98e-08	Solyc03g111300.1	-1.92558	4.2e-22	-0.994899	3.89668e-05
Lnc_000770	1.82052	6.98e-08	Solyc03g112700.1	1.19528	0.000188674	-0.997326	1.07193e-05
Lnc_000770	1.82052	6.98e-08	Solyc03g113280.3	-1.75708	6.83e-19	-0.990851	0.000125161
Lnc_000770	1.82052	6.98e-08	Solyc03g117260.2	-1.54422	9.57e-19	-0.99458	4.39886e-05
Lnc_000770	1.82052	6.98e-08	Solyc03g117270.1	-3.02206	7.7e-42	-0.995074	3.63341e-05
Lnc_000770	1.82052	6.98e-08	Solyc03g119060.3	-1.4076	3.47e-11	0.999795	6.32556e-08
Lnc_000770	1.82052	6.98e-08	Solyc03g120420.3	-1.04676	1.03e-08	0.997888	6.68484e-06
Lnc_000770	1.82052	6.98e-08	Solyc04g005240.2	-2.41827	6.62e-36	0.993509	6.30588e-05
Lnc_000770	1.82052	6.98e-08	Solyc04g005250.3	-2.41827	6.62e-36	0.993509	6.30588e-05
Lnc_000770	1.82052	6.98e-08	Solyc04g005255.1	-2.41827	6.62e-36	0.993509	6.30588e-05
Lnc_000770	1.82052	6.98e-08	Solyc04g005380.3	1.31045	2.33e-16	0.995871	2.55361e-05
Lnc_000770	1.82052	6.98e-08	Solyc04g005800.3	1.73774	9.12e-13	0.994701	4.20465e-05
Lnc_000770	1.82052	6.98e-08	Solyc04g006960.3	-1.5641	9.26e-08	0.997159	1.20916e-05
Lnc_000770	1.82052	6.98e-08	Solyc04g007580.1	-2.47461	8.41e-24	-0.990041	0.000148269
Lnc_000770	1.82052	6.98e-08	Solyc04g007630.2	1.41574	2.18e-08	0.99403	5.33485e-05
Lnc_000770	1.82052	6.98e-08	Solyc04g051540.3	1.43466	5.69e-08	0.992246	8.99619e-05
Lnc_000770	1.82052	6.98e-08	Solyc04g053130.3	1.97005	9.43e-16	0.992777	7.8063e-05
Lnc_000770	1.82052	6.98e-08	Solyc04g054830.3	-1.90011	1.27e-29	0.992555	8.29298e-05
Lnc_000770	1.82052	6.98e-08	Solyc04g057830.1	-1.44639	2.17e-17	-0.991733	0.00010223
Lnc_000770	1.82052	6.98e-08	Solyc04g071030.1	-1.21736	2.16e-11	-0.993559	6.21003e-05
Lnc_000770	1.82052	6.98e-08	Solyc04g072375.1	-2.35028	1.47e-12	-0.992389	8.66622e-05
Lnc_000770	1.82052	6.98e-08	Solyc04g074470.1	-2.83637	1.88e-46	-0.99703	1.32179e-05
Lnc_000770	1.82052	6.98e-08	Solyc04g074680.1	-2.35819	8.53e-26	-0.994536	4.47054e-05
Lnc_000770	1.82052	6.98e-08	Solyc04g079420.3	1.48151	3.04e-08	0.990336	0.000139652
Lnc_000770	1.82052	6.98e-08	Solyc04g079910.3	-3.51719	5.11e-72	-0.994069	5.26684e-05
Lnc_000770	1.82052	6.98e-08	Solyc04g081480.2	-1.50127	9.51e-09	0.994389	4.71444e-05
Lnc_000770	1.82052	6.98e-08	Solyc04g081810.3	-1.07997	1.16e-09	-0.996405	1.93667e-05
Lnc_000770	1.82052	6.98e-08	Solyc05g008640.1	1.23885	0.000270939	0.994253	4.94402e-05
Lnc_000770	1.82052	6.98e-08	Solyc05g009420.1	-1.13572	9.21e-10	-0.992039	9.48235e-05
Lnc_000770	1.82052	6.98e-08	Solyc05g013370.1	-1.86129	1.44e-14	-0.992188	9.13096e-05
Lnc_000770	1.82052	6.98e-08	Solyc05g014250.3	1.15025	3.17e-06	0.996076	2.30716e-05
Lnc_000770	1.82052	6.98e-08	Solyc05g041910.3	-1.35698	2.37e-12	-0.99579	2.65461e-05
Lnc_000770	1.82052	6.98e-08	Solyc05g046130.3	-1.66623	0.0012356	-0.990444	0.000136538
Lnc_000770	1.82052	6.98e-08	Solyc05g046320.1	1.44597	4.22e-06	0.998258	4.5492e-06
Lnc_000770	1.82052	6.98e-08	Solyc05g050130.3	-1.19483	2.1e-09	0.996118	2.25721e-05
Lnc_000770	1.82052	6.98e-08	Solyc05g051220.3	1.54884	4.46e-10	0.993337	6.64498e-05
Lnc_000770	1.82052	6.98e-08	Solyc05g051550.2	1.54884	4.46e-10	0.99207	9.40752e-05
Lnc_000770	1.82052	6.98e-08	Solyc05g052360.2	-1.099	2.62e-15	0.99854	3.19643e-06
Lnc_000770	1.82052	6.98e-08	Solyc05g052370.3	-1.099	2.62e-15	0.99854	3.19643e-06
Lnc_000770	1.82052	6.98e-08	Solyc05g052520.3	-1.46749	9.13e-14	-0.992722	7.92559e-05
Lnc_000770	1.82052	6.98e-08	Solyc05g052650.2	-2.01608	2.25e-21	-0.998055	5.67165e-06
Lnc_000770	1.82052	6.98e-08	Solyc05g052880.3	1.70859	1.61e-10	0.993481	6.36098e-05
Lnc_000770	1.82052	6.98e-08	Solyc05g053010.1	1.70859	1.61e-10	-0.990589	0.000132443
Lnc_000770	1.82052	6.98e-08	Solyc05g053030.1	1.70859	1.61e-10	0.99093	0.000123036
Lnc_000770	1.82052	6.98e-08	Solyc06g007580.1	1.50412	5.84e-10	0.994804	4.04221e-05
Lnc_000770	1.82052	6.98e-08	Solyc06g008030.3	-1.19004	4.64e-09	0.991539	0.00010707
Lnc_000770	1.82052	6.98e-08	Solyc06g036640.3	-1.00159	1.14e-07	0.998448	3.61331e-06
Lnc_000770	1.82052	6.98e-08	Solyc06g050760.1	2.08139	8.12e-15	-0.994839	3.98903e-05
Lnc_000770	1.82052	6.98e-08	Solyc06g050900.3	-1.48118	2.28e-14	-0.998955	1.63661e-06
Lnc_000770	1.82052	6.98e-08	Solyc06g050980.3	1.2564	1.14e-05	0.990646	0.000130844
Lnc_000770	1.82052	6.98e-08	Solyc06g052070.3	-1.17088	2.11e-10	-0.991792	0.00010077
Lnc_000770	1.82052	6.98e-08	Solyc06g053830.3	2.1506	7.94e-12	0.994692	4.21901e-05
Lnc_000770	1.82052	6.98e-08	Solyc06g054630.2	-1.969	1.91e-17	-0.998097	5.43024e-06
Lnc_000770	1.82052	6.98e-08	Solyc06g060410.3	1.23953	1.46e-05	0.9952	3.45045e-05
Lnc_000770	1.82052	6.98e-08	Solyc06g060870.1	-2.79925	3.83e-25	-0.993745	5.85732e-05
Lnc_000770	1.82052	6.98e-08	Solyc06g062920.3	-2.49313	4.22e-30	-0.991633	0.000104725
Lnc_000770	1.82052	6.98e-08	Solyc06g068800.3	1.6589	4.46e-13	0.996107	2.26987e-05
Lnc_000770	1.82052	6.98e-08	Solyc06g072220.1	3.9949	2.11e-73	-0.998582	3.01269e-06
Lnc_000770	1.82052	6.98e-08	Solyc06g074030.1	-1.76982	2.92e-17	-0.992032	9.499e-05
Lnc_000770	1.82052	6.98e-08	Solyc06g074420.1	-2.32417	2.36e-19	-0.994513	4.50848e-05
Lnc_000770	1.82052	6.98e-08	Solyc06g074530.1	-2.32417	2.36e-19	-0.991557	0.000106616
Lnc_000770	1.82052	6.98e-08	Solyc06g075120.1	-2.09044	0.0183325	-0.990367	0.000138746
Lnc_000770	1.82052	6.98e-08	Solyc06g075130.3	-2.09044	0.0183325	-0.990367	0.000138746
Lnc_000770	1.82052	6.98e-08	Solyc06g075170.1	1.13995	0.00181303	0.995615	2.88063e-05
Lnc_000770	1.82052	6.98e-08	Solyc06g075610.1	-1.48651	1.6e-14	-0.995918	2.49549e-05
Lnc_000770	1.82052	6.98e-08	Solyc06g082440.1	-1.43764	5e-14	-0.994033	5.33041e-05
Lnc_000770	1.82052	6.98e-08	Solyc06g083160.1	-2.27039	1.47e-23	-0.993179	6.96288e-05
Lnc_000770	1.82052	6.98e-08	Solyc07g006570.3	-1.17342	1.77e-09	-0.99702	1.33036e-05
Lnc_000770	1.82052	6.98e-08	Solyc07g006850.2	1.16435	1.68e-05	0.995407	3.15903e-05
Lnc_000770	1.82052	6.98e-08	Solyc07g006860.3	1.16435	1.68e-05	0.995407	3.15903e-05
Lnc_000770	1.82052	6.98e-08	Solyc07g006870.3	1.16435	1.68e-05	0.995407	3.15903e-05
Lnc_000770	1.82052	6.98e-08	Solyc07g008140.3	1.27802	8.47e-05	0.993688	5.96281e-05
Lnc_000770	1.82052	6.98e-08	Solyc07g008360.2	2.98294	5.23e-25	0.99481	4.03317e-05
Lnc_000770	1.82052	6.98e-08	Solyc07g017980.1	-1.31131	0.00636717	0.994693	4.21744e-05
Lnc_000770	1.82052	6.98e-08	Solyc07g021340.3	-1.07888	1.18e-08	0.994653	4.28075e-05
Lnc_000770	1.82052	6.98e-08	Solyc07g041000.3	1.09505	0.000102719	0.997458	9.68525e-06
Lnc_000770	1.82052	6.98e-08	Solyc07g042190.3	1.60741	2.22e-11	0.999569	2.79087e-07
Lnc_000770	1.82052	6.98e-08	Solyc07g044710.2	-3.01119	4.05e-43	-0.994108	5.19759e-05
Lnc_000770	1.82052	6.98e-08	Solyc07g044720.2	-3.01119	4.05e-43	-0.994108	5.19759e-05
Lnc_000770	1.82052	6.98e-08	Solyc07g045100.1	-1.26815	1.86e-13	-0.993068	7.19049e-05
Lnc_000770	1.82052	6.98e-08	Solyc07g048060.2	-1.50338	7.73e-18	-0.990613	0.00013175
Lnc_000770	1.82052	6.98e-08	Solyc07g054230.3	1.50978	3.46e-10	0.990925	0.000123164
Lnc_000770	1.82052	6.98e-08	Solyc07g054725.1	1.46928	1.55e-06	0.99028	0.000141246
Lnc_000770	1.82052	6.98e-08	Solyc07g054730.1	1.46928	1.55e-06	0.99028	0.000141246
Lnc_000770	1.82052	6.98e-08	Solyc07g054745.1	1.66098	5.5e-15	0.991596	0.000105645
Lnc_000770	1.82052	6.98e-08	Solyc07g054840.3	4.2193	1.95e-49	0.992778	7.80443e-05
Lnc_000770	1.82052	6.98e-08	Solyc07g061870.1	5.30199	2.95e-98	-0.992858	7.63294e-05
Lnc_000770	1.82052	6.98e-08	Solyc07g061880.2	5.30199	2.95e-98	-0.992858	7.63294e-05
Lnc_000770	1.82052	6.98e-08	Solyc07g064820.1	-1.57099	6.92e-15	-0.994336	4.80332e-05
Lnc_000770	1.82052	6.98e-08	Solyc07g065500.2	-1.64715	7.33e-15	-0.994492	4.54154e-05
Lnc_000770	1.82052	6.98e-08	Solyc07g066360.1	2.42867	9.44e-31	0.991338	0.000112225
Lnc_000770	1.82052	6.98e-08	Solyc07g066370.3	2.42867	9.44e-31	0.991338	0.000112225
Lnc_000770	1.82052	6.98e-08	Solyc08g007830.1	-1.33289	1.19e-08	-0.990522	0.000134335
Lnc_000770	1.82052	6.98e-08	Solyc08g008600.3	1.0496	0.0001432	0.993603	6.1259e-05
Lnc_000770	1.82052	6.98e-08	Solyc08g016400.1	1.04648	9.47e-06	0.990261	0.000141808
Lnc_000770	1.82052	6.98e-08	Solyc08g061230.3	-1.27761	5.93e-13	0.995085	3.61793e-05
Lnc_000770	1.82052	6.98e-08	Solyc08g061240.2	-1.27761	5.93e-13	0.995085	3.61793e-05
Lnc_000770	1.82052	6.98e-08	Solyc08g063130.3	1.01851	0.000860102	0.999155	1.06981e-06
Lnc_000770	1.82052	6.98e-08	Solyc08g068480.1	-1.5875	1.7e-12	0.994033	5.33068e-05
Lnc_000770	1.82052	6.98e-08	Solyc08g068680.3	-1.5875	1.7e-12	-0.996583	1.74919e-05
Lnc_000770	1.82052	6.98e-08	Solyc08g074682.1	-1.00027	1.25e-08	-0.996251	2.10544e-05
Lnc_000770	1.82052	6.98e-08	Solyc08g074683.1	-1.00027	1.25e-08	-0.996251	2.10544e-05
Lnc_000770	1.82052	6.98e-08	Solyc08g077300.3	1.66156	1.5e-08	0.99513	3.55185e-05
Lnc_000770	1.82052	6.98e-08	Solyc08g078550.1	2.2858	2.41e-21	0.991826	9.99473e-05
Lnc_000770	1.82052	6.98e-08	Solyc08g080290.3	-2.13259	1.24e-25	-0.993213	6.89487e-05
Lnc_000770	1.82052	6.98e-08	Solyc08g081630.2	-1.01218	2.17e-09	0.992	9.57343e-05
Lnc_000770	1.82052	6.98e-08	Solyc08g083080.3	3.07407	8.76e-24	0.993712	5.91793e-05
Lnc_000770	1.82052	6.98e-08	Solyc08g083090.2	3.07407	8.76e-24	0.993712	5.91793e-05
Lnc_000770	1.82052	6.98e-08	Solyc08g083100.2	3.07407	8.76e-24	0.993712	5.91793e-05
Lnc_000770	1.82052	6.98e-08	Solyc09g007220.1	1.51421	2.09e-07	0.992135	9.25511e-05
Lnc_000770	1.82052	6.98e-08	Solyc09g007760.3	-1.43488	1.17e-12	-0.991732	0.000102246
Lnc_000770	1.82052	6.98e-08	Solyc09g007765.1	-1.43488	1.17e-12	-0.994273	4.91026e-05
Lnc_000770	1.82052	6.98e-08	Solyc09g007770.2	-2.72811	1.5e-33	-0.994273	4.91026e-05
Lnc_000770	1.82052	6.98e-08	Solyc09g011920.3	-1.24291	4.28e-11	-0.994405	4.68652e-05
Lnc_000770	1.82052	6.98e-08	Solyc09g014590.3	-1.3747	2.79e-11	-0.991673	0.00010372
Lnc_000770	1.82052	6.98e-08	Solyc09g015000.3	1.66553	3.6e-09	0.995823	2.61314e-05
Lnc_000770	1.82052	6.98e-08	Solyc09g064510.3	-1.12181	1.95e-10	-0.992824	7.7053e-05
Lnc_000770	1.82052	6.98e-08	Solyc09g064530.3	-1.45512	1.74e-10	0.996348	1.99815e-05
Lnc_000770	1.82052	6.98e-08	Solyc09g065920.3	1.1434	3.86e-07	0.999405	5.31501e-07
Lnc_000770	1.82052	6.98e-08	Solyc09g075440.3	2.74658	2.97e-22	0.993075	7.1769e-05
Lnc_000770	1.82052	6.98e-08	Solyc09g075445.1	2.74658	2.97e-22	0.993075	7.1769e-05
Lnc_000770	1.82052	6.98e-08	Solyc09g075670.1	-1.67155	1.28e-12	-0.997833	7.03791e-06
Lnc_000770	1.82052	6.98e-08	Solyc09g091270.2	-1.11468	3.12e-10	0.995962	2.44214e-05
Lnc_000770	1.82052	6.98e-08	Solyc10g005480.3	3.18102	4.26e-53	-0.995095	3.6023e-05
Lnc_000770	1.82052	6.98e-08	Solyc10g009020.3	1.39123	1.6e-11	0.995226	3.41313e-05
Lnc_000770	1.82052	6.98e-08	Solyc10g024490.2	1.62988	3.66e-10	0.993684	5.9705e-05
Lnc_000770	1.82052	6.98e-08	Solyc10g050450.2	-1.85262	1.55e-16	-0.993932	5.51262e-05
Lnc_000770	1.82052	6.98e-08	Solyc10g078550.3	-1.46818	5.34e-12	-0.993944	5.49098e-05
Lnc_000770	1.82052	6.98e-08	Solyc10g080813.1	-1.01846	6.79e-08	0.992029	9.50467e-05
Lnc_000770	1.82052	6.98e-08	Solyc10g080815.1	-1.01846	6.79e-08	0.992029	9.50467e-05
Lnc_000770	1.82052	6.98e-08	Solyc10g080817.1	-1.01846	6.79e-08	0.992029	9.50467e-05
Lnc_000770	1.82052	6.98e-08	Solyc10g083730.2	-1.03627	5.08e-09	0.996663	1.66878e-05
Lnc_000770	1.82052	6.98e-08	Solyc10g083960.2	-1.0795	4.67e-12	0.998449	3.60536e-06
Lnc_000770	1.82052	6.98e-08	Solyc10g084023.1	-1.30369	8.82e-12	-0.996885	1.45362e-05
Lnc_000770	1.82052	6.98e-08	Solyc10g085140.1	1.13149	4.86e-06	0.994301	4.86241e-05
Lnc_000770	1.82052	6.98e-08	Solyc10g085170.2	1.13149	4.86e-06	-0.998984	1.54688e-06
Lnc_000770	1.82052	6.98e-08	Solyc11g005200.2	-2.70689	1.66e-23	0.998384	3.91453e-06
Lnc_000770	1.82052	6.98e-08	Solyc11g005720.1	1.23664	1.95e-06	-0.994594	4.37601e-05
Lnc_000770	1.82052	6.98e-08	Solyc11g006180.2	1.23664	1.95e-06	0.996765	1.56776e-05
Lnc_000770	1.82052	6.98e-08	Solyc11g006190.2	1.23664	1.95e-06	0.996833	1.50257e-05
Lnc_000770	1.82052	6.98e-08	Solyc11g012320.2	-2.17984	3.61e-22	-0.992299	8.87279e-05
Lnc_000770	1.82052	6.98e-08	Solyc11g013810.2	-2.01425	2.25e-20	-0.99906	1.32435e-06
Lnc_000770	1.82052	6.98e-08	Solyc11g020230.1	-2.78955	1.06e-32	-0.991679	0.00010358
Lnc_000770	1.82052	6.98e-08	Solyc11g021060.2	-2.78955	1.06e-32	-0.992935	7.46851e-05
Lnc_000770	1.82052	6.98e-08	Solyc11g071550.2	-1.46906	5.24e-13	-0.996379	1.964e-05
Lnc_000770	1.82052	6.98e-08	Solyc11g072760.1	-1.64576	1.01e-13	-0.992843	7.66417e-05
Lnc_000770	1.82052	6.98e-08	Solyc12g005450.1	-2.71263	2.24e-34	-0.993567	6.19458e-05
Lnc_000770	1.82052	6.98e-08	Solyc12g005730.2	-2.71263	2.24e-34	0.992933	7.47334e-05
Lnc_000770	1.82052	6.98e-08	Solyc12g005790.2	1.58661	0.00244183	-0.991163	0.000116788
Lnc_000770	1.82052	6.98e-08	Solyc12g006230.2	3.55761	9.19e-51	0.999514	3.54076e-07
Lnc_000770	1.82052	6.98e-08	Solyc12g006240.2	3.55761	9.19e-51	0.994862	3.95306e-05
Lnc_000770	1.82052	6.98e-08	Solyc12g007070.2	1.13976	0.000129813	0.997013	1.33662e-05
Lnc_000770	1.82052	6.98e-08	Solyc12g008960.2	-1.40113	1.04e-13	-0.99376	5.82764e-05
Lnc_000770	1.82052	6.98e-08	Solyc12g009680.2	1.08897	0.00718246	0.997937	6.38163e-06
Lnc_000770	1.82052	6.98e-08	Solyc12g017800.2	1.44585	1.43e-10	0.993054	7.21994e-05
Lnc_000770	1.82052	6.98e-08	Solyc12g044420.1	-2.3422	3.69e-42	0.997483	9.49417e-06
Lnc_000770	1.82052	6.98e-08	Solyc12g088360.2	2.79215	2.19e-30	-0.991361	0.000111637
Lnc_000770	1.82052	6.98e-08	Solyc12g096030.1	-1.00233	8.33e-09	0.999088	1.24758e-06
Lnc_000770	1.82052	6.98e-08	Solyc12g096210.2	-1.3969	5.47e-12	0.998416	3.76186e-06
Lnc_000770	1.82052	6.98e-08	Solyc12g096750.2	-1.72059	6.06e-10	0.993173	6.97556e-05
Lnc_000770	1.82052	6.98e-08	Solyc12g099210.2	-1.13782	2.55e-10	0.996573	1.75927e-05
Lnc_000770	1.82052	6.98e-08	Solyc12g099230.2	-1.13782	2.55e-10	0.996573	1.75927e-05
Lnc_000770	1.82052	6.98e-08	Solyc12g099790.2	-1.2747	6.75e-08	-0.999403	5.33714e-07
Lnc_000784	2.36307	0.0106179	Solyc00g005094.1	FoldChange	Pvalue	0.998973	1.58179e-06
Lnc_000784	2.36307	0.0106179	Solyc02g067940.2	1.70452	1.74e-05	0.991128	0.000117723
Lnc_000784	2.36307	0.0106179	Solyc02g092820.3	1.68213	2.11e-05	0.993501	6.32092e-05
Lnc_000784	2.36307	0.0106179	Solyc04g016230.3	1.31452	0.000282498	0.994564	4.42522e-05
Lnc_000784	2.36307	0.0106179	Solyc04g079250.3	1.44991	0.00054291	0.99927	7.99093e-07
Lnc_000784	2.36307	0.0106179	Solyc04g079260.3	1.44991	0.00054291	0.99927	7.99093e-07
Lnc_000784	2.36307	0.0106179	Solyc05g010000.1	1.34836	0.000979987	0.99248	8.46158e-05
Lnc_000784	2.36307	0.0106179	Solyc07g041500.3	1.09505	0.000102719	0.998456	3.57338e-06
Lnc_000784	2.36307	0.0106179	Solyc07g053750.1	1.34954	1.55e-05	0.991281	0.000113696
Lnc_000784	2.36307	0.0106179	Solyc08g075550.3	1.42917	8.11e-08	0.996686	1.64576e-05
Lnc_000784	2.36307	0.0106179	Solyc08g078170.1	-1.11869	2.76e-11	0.997016	1.33432e-05
Lnc_000784	2.36307	0.0106179	Solyc09g008750.1	-1.07984	5.32e-07	0.994384	4.72196e-05
Lnc_000784	2.36307	0.0106179	Solyc09g089910.1	1.40003	0.00619283	0.995282	3.33321e-05
Lnc_000784	2.36307	0.0106179	Solyc11g056260.1	-1.047	0.000122637	0.990456	0.000136201
Lnc_000841	-2.5836	2.46e-06	Solyc01g006100.3	-1.99029	3.79e-22	0.990068	0.000147477
Lnc_000841	-2.5836	2.46e-06	Solyc01g060410.3	2.23441	4.86e-14	0.991375	0.000111268
Lnc_000841	-2.5836	2.46e-06	Solyc01g060415.1	2.23441	4.86e-14	0.991375	0.000111268
Lnc_000841	-2.5836	2.46e-06	Solyc01g090800.3	1.26255	3.48e-05	0.990739	0.000128244
Lnc_000841	-2.5836	2.46e-06	Solyc01g103660.3	-1.21434	0.000239478	0.99292	7.50032e-05
Lnc_000841	-2.5836	2.46e-06	Solyc01g107800.3	-1.08068	1.57e-10	0.993071	7.18477e-05
Lnc_000841	-2.5836	2.46e-06	Solyc01g108670.3	-1.4799	5.03e-13	0.992062	9.42708e-05
Lnc_000841	-2.5836	2.46e-06	Solyc01g110843.1	-1.89463	5.58e-13	0.995065	3.64643e-05
Lnc_000841	-2.5836	2.46e-06	Solyc01g110860.1	-1.82051	1.83e-06	0.992251	8.98279e-05
Lnc_000841	-2.5836	2.46e-06	Solyc02g005180.3	-1.15207	5.33e-11	0.991038	0.000120119
Lnc_000841	-2.5836	2.46e-06	Solyc02g070000.3	-1.43767	3.2e-12	0.991057	0.000119601
Lnc_000841	-2.5836	2.46e-06	Solyc02g077090.3	-2.31049	1.25e-19	0.991263	0.000114172
Lnc_000841	-2.5836	2.46e-06	Solyc02g088740.1	-1.78843	6.41e-17	0.990555	0.000133384
Lnc_000841	-2.5836	2.46e-06	Solyc02g091000.3	-1.40854	5.29e-11	0.992738	7.89231e-05
Lnc_000841	-2.5836	2.46e-06	Solyc02g094520.3	-1.22067	1.07e-10	0.992172	9.16808e-05
Lnc_000841	-2.5836	2.46e-06	Solyc03g006050.3	-1.205	1.8e-10	0.990467	0.000135881
Lnc_000841	-2.5836	2.46e-06	Solyc03g031980.3	1.09198	3.45e-06	0.990608	0.000131895
Lnc_000841	-2.5836	2.46e-06	Solyc03g034300.1	-1.02217	1.33e-07	0.994413	4.67326e-05
Lnc_000841	-2.5836	2.46e-06	Solyc03g063680.2	-1.19793	6.25e-10	0.993103	7.11795e-05
Lnc_000841	-2.5836	2.46e-06	Solyc03g093250.2	-1.46998	9.45e-14	0.990791	0.000126819
Lnc_000841	-2.5836	2.46e-06	Solyc03g093260.3	-1.46998	9.45e-14	0.990791	0.000126819
Lnc_000841	-2.5836	2.46e-06	Solyc03g116500.3	-1.0442	1.07e-09	0.990742	0.000128158
Lnc_000841	-2.5836	2.46e-06	Solyc03g117730.3	1.10068	0.00283035	0.993459	6.40326e-05
Lnc_000841	-2.5836	2.46e-06	Solyc03g119940.3	-1.04626	3.89e-07	0.992376	8.69698e-05
Lnc_000841	-2.5836	2.46e-06	Solyc04g008820.3	-1.20001	3.01e-09	0.990891	0.000124073
Lnc_000841	-2.5836	2.46e-06	Solyc04g011495.1	-1.02814	6.97e-09	0.993162	6.99687e-05
Lnc_000841	-2.5836	2.46e-06	Solyc04g011500.3	-1.02814	6.97e-09	0.993162	6.99687e-05
Lnc_000841	-2.5836	2.46e-06	Solyc04g012060.3	-1.47727	5e-12	0.990446	0.000136473
Lnc_000841	-2.5836	2.46e-06	Solyc04g055200.3	-1.2901	2.51e-09	0.991204	0.00011571
Lnc_000841	-2.5836	2.46e-06	Solyc04g076310.3	-2.23734	1.26e-21	0.99148	0.000108585
Lnc_000841	-2.5836	2.46e-06	Solyc04g077540.3	-1.47443	4.78e-12	0.991653	0.000104223
Lnc_000841	-2.5836	2.46e-06	Solyc04g082590.3	-1.48235	1.68e-09	0.994154	5.11698e-05
Lnc_000841	-2.5836	2.46e-06	Solyc05g006700.3	-1.29709	1.99e-11	0.991614	0.000105201
Lnc_000841	-2.5836	2.46e-06	Solyc05g008480.3	-2.806	1.89e-16	0.99084	0.000125484
Lnc_000841	-2.5836	2.46e-06	Solyc05g008485.1	-1.20793	9.39e-08	0.99084	0.000125484
Lnc_000841	-2.5836	2.46e-06	Solyc05g008620.3	-1.29494	1.76e-11	0.994429	4.64729e-05
Lnc_000841	-2.5836	2.46e-06	Solyc05g046340.2	-1.19291	6.77e-08	0.994743	4.13801e-05
Lnc_000841	-2.5836	2.46e-06	Solyc05g051240.1	1.54884	4.46e-10	0.990065	0.000147558
Lnc_000841	-2.5836	2.46e-06	Solyc05g051640.3	1.54884	4.46e-10	0.990557	0.000133342
Lnc_000841	-2.5836	2.46e-06	Solyc06g048570.3	-1.32626	1.82e-15	0.991132	0.000117619
Lnc_000841	-2.5836	2.46e-06	Solyc06g051010.1	1.2564	1.14e-05	0.993049	7.2303e-05
Lnc_000841	-2.5836	2.46e-06	Solyc06g068770.3	1.48171	1.7e-05	0.990589	0.000132425
Lnc_000841	-2.5836	2.46e-06	Solyc06g074070.3	-1.36591	1.24e-11	0.991806	0.000100431
Lnc_000841	-2.5836	2.46e-06	Solyc07g007190.3	1.37795	2.44e-07	0.992115	9.30127e-05
Lnc_000841	-2.5836	2.46e-06	Solyc07g008380.2	-1.07526	8.24e-10	0.992668	8.04372e-05
Lnc_000841	-2.5836	2.46e-06	Solyc07g008390.2	-1.07526	8.24e-10	0.992668	8.04372e-05
Lnc_000841	-2.5836	2.46e-06	Solyc07g053400.1	-1.12411	0.00229492	0.992577	8.24416e-05
Lnc_000841	-2.5836	2.46e-06	Solyc07g065460.1	-1.46213	7.1e-11	0.992068	9.41177e-05
Lnc_000841	-2.5836	2.46e-06	Solyc07g066050.3	3.24691	3.93e-27	0.991708	0.000102858
Lnc_000841	-2.5836	2.46e-06	Solyc08g007560.2	-1.17452	7.27e-11	0.99051	0.000134651
Lnc_000841	-2.5836	2.46e-06	Solyc08g066050.3	-1.5948	4.77e-10	0.993082	7.16255e-05
Lnc_000841	-2.5836	2.46e-06	Solyc08g068190.3	-2.07147	4.33e-05	0.991588	0.000105857
Lnc_000841	-2.5836	2.46e-06	Solyc08g068320.3	-1.5875	1.7e-12	0.990016	0.000149014
Lnc_000841	-2.5836	2.46e-06	Solyc08g080140.3	-1.2358	1.86e-12	0.990348	0.000139289
Lnc_000841	-2.5836	2.46e-06	Solyc08g081100.3	-1.10504	3.33e-10	0.991786	0.000100931
Lnc_000841	-2.5836	2.46e-06	Solyc08g081120.3	-1.10504	3.33e-10	0.991786	0.000100931
Lnc_000841	-2.5836	2.46e-06	Solyc09g008060.3	-1.42712	1.11e-12	0.993082	7.16237e-05
Lnc_000841	-2.5836	2.46e-06	Solyc09g059440.1	-1.31893	4.34e-10	0.992173	9.16505e-05
Lnc_000841	-2.5836	2.46e-06	Solyc09g075480.3	2.74658	2.97e-22	0.992262	8.95731e-05
Lnc_000841	-2.5836	2.46e-06	Solyc09g090400.3	-1.0371	2.78e-08	0.991351	0.000111892
Lnc_000841	-2.5836	2.46e-06	Solyc10g005610.2	-1.11711	3.37e-08	0.999533	3.26574e-07
Lnc_000841	-2.5836	2.46e-06	Solyc10g007710.3	-1.19404	7.38e-08	0.993373	6.5729e-05
Lnc_000841	-2.5836	2.46e-06	Solyc10g009310.3	-1.0371	1.6e-07	0.990861	0.00012489
Lnc_000841	-2.5836	2.46e-06	Solyc10g044510.2	1.18924	0.00080773	0.990143	0.00014527
Lnc_000841	-2.5836	2.46e-06	Solyc10g047540.2	-1.52499	1.37e-15	0.99016	0.000144754
Lnc_000841	-2.5836	2.46e-06	Solyc10g078680.2	-1.18632	5.16e-11	0.990965	0.000122084
Lnc_000841	-2.5836	2.46e-06	Solyc10g079650.2	-1.16234	2.84e-06	0.992778	7.80535e-05
Lnc_000841	-2.5836	2.46e-06	Solyc10g079660.2	-1.16234	2.84e-06	0.992778	7.80535e-05
Lnc_000841	-2.5836	2.46e-06	Solyc10g080500.2	-1.25471	5.53e-12	0.9902	0.000143599
Lnc_000841	-2.5836	2.46e-06	Solyc10g081260.2	-1.01846	6.79e-08	0.990234	0.000142609
Lnc_000841	-2.5836	2.46e-06	Solyc10g085020.2	-1.40789	6.3e-11	0.991447	0.000109406
Lnc_000841	-2.5836	2.46e-06	Solyc11g012580.2	-1.68398	5.26e-17	0.992998	7.33771e-05
Lnc_000841	-2.5836	2.46e-06	Solyc11g030600.3	-1.30021	1.23e-10	0.99197	9.6468e-05
Lnc_000841	-2.5836	2.46e-06	Solyc11g069250.2	-1.03756	3.88e-07	0.993628	6.07816e-05
Lnc_000841	-2.5836	2.46e-06	Solyc11g072030.2	-1.08101	1.21e-06	0.99183	9.98532e-05
Lnc_000841	-2.5836	2.46e-06	Solyc11g072690.2	1.29602	7.78e-08	0.990846	0.000125302
Lnc_000841	-2.5836	2.46e-06	Solyc12g037950.2	-1.72138	2.4e-16	0.991467	0.000108906
Lnc_000841	-2.5836	2.46e-06	Solyc12g056250.2	-1.34277	3.96e-10	0.990703	0.00012924
Lnc_000867	1.91435	0.000400415	Solyc00g072100.3	1.0616	0.00579955	0.996313	2.03649e-05
Lnc_000867	1.91435	0.000400415	Solyc00g136260.1	1.25125	3.21e-05	0.990818	0.000126081
Lnc_000867	1.91435	0.000400415	Solyc00g136560.3	1.38661	1.03e-05	0.990279	0.000141296
Lnc_000867	1.91435	0.000400415	Solyc01g006720.3	1.03013	0.00936369	0.991947	9.70167e-05
Lnc_000867	1.91435	0.000400415	Solyc01g009490.1	2.08151	1.26e-14	0.996345	2.0012e-05
Lnc_000867	1.91435	0.000400415	Solyc01g010200.3	-1.88019	1.08e-18	0.996657	1.67488e-05
Lnc_000867	1.91435	0.000400415	Solyc01g081600.3	-1.08879	2.37e-06	0.996795	1.53927e-05
Lnc_000867	1.91435	0.000400415	Solyc01g095740.3	1.74535	5.46e-14	0.997431	9.89012e-06
Lnc_000867	1.91435	0.000400415	Solyc01g095745.1	1.74535	5.46e-14	0.997431	9.89012e-06
Lnc_000867	1.91435	0.000400415	Solyc01g096280.2	1.1566	0.000406123	0.997218	1.15946e-05
Lnc_000867	1.91435	0.000400415	Solyc01g096880.3	1.52459	1.31e-08	0.990632	0.000131225
Lnc_000867	1.91435	0.000400415	Solyc01g096890.3	1.52459	1.31e-08	0.990632	0.000131225
Lnc_000867	1.91435	0.000400415	Solyc01g100750.2	1.09083	0.0005578	0.997824	7.09961e-06
Lnc_000867	1.91435	0.000400415	Solyc01g100770.2	1.09083	0.0005578	0.997824	7.09961e-06
Lnc_000867	1.91435	0.000400415	Solyc01g103060.3	2.19206	8.12e-17	0.994313	4.84199e-05
Lnc_000867	1.91435	0.000400415	Solyc01g103070.2	2.19206	8.12e-17	0.994313	4.84199e-05
Lnc_000867	1.91435	0.000400415	Solyc01g104400.3	1.2815	0.000118193	0.994624	4.32709e-05
Lnc_000867	1.91435	0.000400415	Solyc01g104900.3	1.85002	1.18e-11	0.990029	0.000148624
Lnc_000867	1.91435	0.000400415	Solyc01g108210.3	-1.64076	3.56e-18	0.998226	4.71669e-06
Lnc_000867	1.91435	0.000400415	Solyc01g108850.2	1.25703	3.15e-09	0.991	0.000121131
Lnc_000867	1.91435	0.000400415	Solyc01g109150.4	1.15617	0.00038355	-0.990126	0.000145752
Lnc_000867	1.91435	0.000400415	Solyc01g111040.3	-1.45558	7.1e-11	0.995203	3.44573e-05
Lnc_000867	1.91435	0.000400415	Solyc01g111050.3	-1.45558	7.1e-11	0.995203	3.44573e-05
Lnc_000867	1.91435	0.000400415	Solyc02g014730.3	1.073	0.0204716	0.997128	1.23582e-05
Lnc_000867	1.91435	0.000400415	Solyc02g070430.3	-1.43767	3.2e-12	0.998759	2.30939e-06
Lnc_000867	1.91435	0.000400415	Solyc02g077880.3	1.11049	0.00618992	0.992342	8.7734e-05
Lnc_000867	1.91435	0.000400415	Solyc02g078250.3	1.11049	0.00618992	0.99052	0.000134374
Lnc_000867	1.91435	0.000400415	Solyc02g079290.3	1.74869	1.32e-07	0.9909	0.00012384
Lnc_000867	1.91435	0.000400415	Solyc02g079295.1	1.74869	1.32e-07	0.9909	0.00012384
Lnc_000867	1.91435	0.000400415	Solyc02g083000.1	1.86583	6.6e-11	0.992015	9.53888e-05
Lnc_000867	1.91435	0.000400415	Solyc02g085010.1	-1.38876	2.99e-11	-0.992982	7.37161e-05
Lnc_000867	1.91435	0.000400415	Solyc02g086310.1	2.14049	1.78e-05	0.993222	6.87491e-05
Lnc_000867	1.91435	0.000400415	Solyc02g089630.3	-1.19354	1.71e-09	-0.99105	0.000119789
Lnc_000867	1.91435	0.000400415	Solyc02g090490.3	-1.25073	5.46e-11	-0.995509	3.02033e-05
Lnc_000867	1.91435	0.000400415	Solyc03g006640.3	1.00838	0.0106179	0.991678	0.000103607
Lnc_000867	1.91435	0.000400415	Solyc03g007695.1	1.94567	1.87e-08	0.997503	9.34272e-06
Lnc_000867	1.91435	0.000400415	Solyc03g007700.1	1.35543	2.1e-05	0.999	1.499e-06
Lnc_000867	1.91435	0.000400415	Solyc03g026050.3	1.36006	2.43e-06	0.992286	8.90359e-05
Lnc_000867	1.91435	0.000400415	Solyc03g043850.3	1.58354	1.14e-08	0.990506	0.000134772
Lnc_000867	1.91435	0.000400415	Solyc03g082950.3	3.28464	1.85e-30	0.998499	3.37993e-06
Lnc_000867	1.91435	0.000400415	Solyc03g083480.3	-1.06151	5.85e-08	-0.998524	3.26464e-06
Lnc_000867	1.91435	0.000400415	Solyc03g097500.3	2.8489	2.01e-30	0.999459	4.38182e-07
Lnc_000867	1.91435	0.000400415	Solyc03g111170.3	2.70376	1.91e-34	-0.997598	8.64602e-06
Lnc_000867	1.91435	0.000400415	Solyc03g111610.3	1.1282	0.0070356	0.993728	5.88796e-05
Lnc_000867	1.91435	0.000400415	Solyc03g113690.1	2.67915	2.21e-25	0.996994	1.35417e-05
Lnc_000867	1.91435	0.000400415	Solyc03g114430.1	-1.34482	2.36e-14	0.996121	2.25385e-05
Lnc_000867	1.91435	0.000400415	Solyc03g115960.3	1.12607	0.0181575	0.998648	2.73875e-06
Lnc_000867	1.91435	0.000400415	Solyc03g120020.3	-1.04626	3.89e-07	0.997714	7.83543e-06
Lnc_000867	1.91435	0.000400415	Solyc03g123540.3	1.4168	0.000229423	0.991513	0.000107749
Lnc_000867	1.91435	0.000400415	Solyc04g011600.3	-1.40855	1.87e-07	0.999532	3.28089e-07
Lnc_000867	1.91435	0.000400415	Solyc04g011820.1	1.18329	0.0068916	0.996616	1.71611e-05
Lnc_000867	1.91435	0.000400415	Solyc04g011830.1	1.48215	4.54e-05	0.992741	7.88465e-05
Lnc_000867	1.91435	0.000400415	Solyc04g054260.3	1.21783	0.00208715	0.991242	0.000114721
Lnc_000867	1.91435	0.000400415	Solyc04g054830.3	-1.90011	1.27e-29	0.99599	2.40904e-05
Lnc_000867	1.91435	0.000400415	Solyc04g058160.2	-1.44639	2.17e-17	0.994418	4.66444e-05
Lnc_000867	1.91435	0.000400415	Solyc04g080750.3	1.05899	0.00120108	0.99288	7.58651e-05
Lnc_000867	1.91435	0.000400415	Solyc05g006330.1	-1.57998	1.41e-07	0.995991	2.40817e-05
Lnc_000867	1.91435	0.000400415	Solyc05g006870.3	-1.29709	1.99e-11	0.994861	3.95391e-05
Lnc_000867	1.91435	0.000400415	Solyc05g051550.2	1.54884	4.46e-10	0.99163	0.000104783
Lnc_000867	1.91435	0.000400415	Solyc05g054890.3	1.05611	6.74e-05	0.994072	5.26135e-05
Lnc_000867	1.91435	0.000400415	Solyc05g054900.3	1.05611	6.74e-05	0.994072	5.26135e-05
Lnc_000867	1.91435	0.000400415	Solyc06g009010.1	-1.66822	5.22e-12	0.993922	5.53038e-05
Lnc_000867	1.91435	0.000400415	Solyc06g010250.3	1.25383	3.33e-06	0.998281	4.43053e-06
Lnc_000867	1.91435	0.000400415	Solyc06g050630.3	-1.06853	1.13e-10	-0.993951	5.47735e-05
Lnc_000867	1.91435	0.000400415	Solyc06g051090.2	-2.69935	3.97e-28	-0.995035	3.69137e-05
Lnc_000867	1.91435	0.000400415	Solyc06g054030.2	-1.22521	7.46e-10	0.994836	3.99297e-05
Lnc_000867	1.91435	0.000400415	Solyc06g054060.1	1.76352	3.37e-16	0.998116	5.3211e-06
Lnc_000867	1.91435	0.000400415	Solyc06g054070.3	1.76352	3.37e-16	0.998116	5.3211e-06
Lnc_000867	1.91435	0.000400415	Solyc06g068520.3	1.48171	1.7e-05	0.994213	5.01456e-05
Lnc_000867	1.91435	0.000400415	Solyc06g069723.1	-1.69649	1.04e-13	0.998831	2.04822e-06
Lnc_000867	1.91435	0.000400415	Solyc06g082260.3	-1.75322	4.84e-18	0.992811	7.73303e-05
Lnc_000867	1.91435	0.000400415	Solyc07g006590.1	1.97334	1.7e-09	0.993204	6.91169e-05
Lnc_000867	1.91435	0.000400415	Solyc07g006600.1	2.1468	2.56e-14	0.990074	0.000147312
Lnc_000867	1.91435	0.000400415	Solyc07g007460.2	4.25527	1.38e-63	0.993894	5.58094e-05
Lnc_000867	1.91435	0.000400415	Solyc07g007990.3	1.44385	3.08e-06	0.995972	2.43068e-05
Lnc_000867	1.91435	0.000400415	Solyc07g008140.3	1.27802	8.47e-05	0.991732	0.000102249
Lnc_000867	1.91435	0.000400415	Solyc07g017570.2	1.03269	0.0225047	0.990597	0.000132222
Lnc_000867	1.91435	0.000400415	Solyc07g054725.1	1.46928	1.55e-06	0.995942	2.46626e-05
Lnc_000867	1.91435	0.000400415	Solyc07g054730.1	1.46928	1.55e-06	0.995942	2.46626e-05
Lnc_000867	1.91435	0.000400415	Solyc07g062630.1	1.5706	3.44e-11	0.998927	1.72789e-06
Lnc_000867	1.91435	0.000400415	Solyc07g065810.2	-1.64715	7.33e-15	0.997282	1.10723e-05
Lnc_000867	1.91435	0.000400415	Solyc08g008600.3	1.0496	0.0001432	0.991521	0.000107544
Lnc_000867	1.91435	0.000400415	Solyc08g059710.3	-1.27095	3.33e-11	-0.994629	4.31907e-05
Lnc_000867	1.91435	0.000400415	Solyc08g066490.3	1.00159	0.00694748	0.998046	5.72632e-06
Lnc_000867	1.91435	0.000400415	Solyc08g068280.1	3.01756	1.17e-26	0.997365	1.04082e-05
Lnc_000867	1.91435	0.000400415	Solyc08g069180.3	-1.5875	1.7e-12	0.994569	4.41629e-05
Lnc_000867	1.91435	0.000400415	Solyc08g077330.3	1.66156	1.5e-08	0.995754	2.70066e-05
Lnc_000867	1.91435	0.000400415	Solyc08g079160.3	-1.62683	1.88e-11	0.992278	8.92131e-05
Lnc_000867	1.91435	0.000400415	Solyc08g079270.3	1.19588	0.000248269	0.99551	3.01927e-05
Lnc_000867	1.91435	0.000400415	Solyc08g081630.2	-1.01218	2.17e-09	0.991786	0.000100934
Lnc_000867	1.91435	0.000400415	Solyc08g083080.3	3.07407	8.76e-24	0.99482	4.01722e-05
Lnc_000867	1.91435	0.000400415	Solyc08g083090.2	3.07407	8.76e-24	0.99482	4.01722e-05
Lnc_000867	1.91435	0.000400415	Solyc08g083100.2	3.07407	8.76e-24	0.99482	4.01722e-05
Lnc_000867	1.91435	0.000400415	Solyc09g009810.1	-1.31294	1.41e-11	0.997231	1.14931e-05
Lnc_000867	1.91435	0.000400415	Solyc09g065420.3	1.51188	1.03e-07	0.998456	3.57286e-06
Lnc_000867	1.91435	0.000400415	Solyc09g082290.3	2.46242	9.87e-19	0.994117	5.18051e-05
Lnc_000867	1.91435	0.000400415	Solyc09g082460.3	2.76443	3.6e-33	0.998323	4.21458e-06
Lnc_000867	1.91435	0.000400415	Solyc09g083010.3	1.4506	3.55e-07	0.998212	4.79517e-06
Lnc_000867	1.91435	0.000400415	Solyc09g083020.1	1.4506	3.55e-07	0.998212	4.79517e-06
Lnc_000867	1.91435	0.000400415	Solyc09g084450.3	1.62594	0.000153181	0.993214	6.89092e-05
Lnc_000867	1.91435	0.000400415	Solyc09g089730.3	1.12187	2.73e-05	0.992015	9.53769e-05
Lnc_000867	1.91435	0.000400415	Solyc09g089740.3	1.12187	2.73e-05	0.992015	9.53769e-05
Lnc_000867	1.91435	0.000400415	Solyc09g089750.1	1.12187	2.73e-05	0.992015	9.53769e-05
Lnc_000867	1.91435	0.000400415	Solyc10g009240.3	-2.54586	1.23e-22	0.997713	7.83867e-06
Lnc_000867	1.91435	0.000400415	Solyc10g078410.2	1.79452	5.5e-12	0.99595	2.45662e-05
Lnc_000867	1.91435	0.000400415	Solyc10g084170.1	-3.26023	4.27e-35	0.996168	2.20027e-05
Lnc_000867	1.91435	0.000400415	Solyc11g005280.1	1.14594	0.00052017	0.992877	7.59209e-05
Lnc_000867	1.91435	0.000400415	Solyc11g005290.1	1.14594	0.00052017	0.992877	7.59209e-05
Lnc_000867	1.91435	0.000400415	Solyc11g005300.2	1.14594	0.00052017	0.992877	7.59209e-05
Lnc_000867	1.91435	0.000400415	Solyc11g005310.1	1.14594	0.00052017	0.992877	7.59209e-05
Lnc_000867	1.91435	0.000400415	Solyc11g012170.1	3.14987	1.02e-24	0.998238	4.65232e-06
Lnc_000867	1.91435	0.000400415	Solyc11g067170.2	2.04992	2.33e-18	0.993359	6.6016e-05
Lnc_000867	1.91435	0.000400415	Solyc11g067180.2	2.04992	2.33e-18	0.993359	6.6016e-05
Lnc_000867	1.91435	0.000400415	Solyc11g067190.2	2.04992	2.33e-18	0.993359	6.6016e-05
Lnc_000867	1.91435	0.000400415	Solyc12g005730.2	-2.71263	2.24e-34	0.990026	0.000148714
Lnc_000867	1.91435	0.000400415	Solyc12g006560.2	6.7461	6.15e-122	0.991786	0.000100926
Lnc_000867	1.91435	0.000400415	Solyc12g011410.1	1.13719	0.0016183	0.997155	1.21284e-05
Lnc_000867	1.91435	0.000400415	Solyc12g057075.1	2.20142	5.86e-12	0.995739	2.71967e-05
Lnc_000867	1.91435	0.000400415	Solyc12g062690.2	-1.66803	2.2e-25	0.997815	7.15554e-06
Lnc_000867	1.91435	0.000400415	Solyc12g088840.1	2.79215	2.19e-30	0.994817	4.02202e-05
Lnc_000867	1.91435	0.000400415	Solyc12g089350.2	1.16411	0.000248389	0.998516	3.30241e-06
Lnc_000867	1.91435	0.000400415	Solyc12g096490.1	1.1577	0.00134897	0.997865	6.8313e-06
Lnc_000867	1.91435	0.000400415	Solyc12g099210.2	-1.13782	2.55e-10	0.992016	9.53532e-05
Lnc_000867	1.91435	0.000400415	Solyc12g099230.2	-1.13782	2.55e-10	0.992016	9.53532e-05
Lnc_000879	-3.4452	0.0066413	Solyc01g059900.3	1.10182	0.000847428	0.997927	6.44083e-06
Lnc_000879	-3.4452	0.0066413	Solyc01g073780.2	-1.23082	1.13e-14	0.990884	0.000124274
Lnc_000879	-3.4452	0.0066413	Solyc01g105880.4	3.71879	1.71e-60	0.994329	4.81454e-05
Lnc_000879	-3.4452	0.0066413	Solyc02g076980.4	-1.57482	3.6e-10	0.998013	5.92112e-06
Lnc_000879	-3.4452	0.0066413	Solyc07g018370.2	-1.30472	9.45e-08	0.992843	7.66592e-05
Lnc_000879	-3.4452	0.0066413	Solyc07g041680.2	-1.10178	1.46e-09	0.994044	5.31094e-05
Lnc_000879	-3.4452	0.0066413	Solyc07g044910.1	-1.26815	1.86e-13	0.992755	7.85416e-05
Lnc_000879	-3.4452	0.0066413	Solyc07g044920.1	-1.26815	1.86e-13	0.992755	7.85416e-05
Lnc_000879	-3.4452	0.0066413	Solyc08g067030.3	-1.68128	1.72e-12	0.995674	2.80245e-05
Lnc_000879	-3.4452	0.0066413	Solyc08g078083.1	-1.11869	2.76e-11	0.991307	0.000113017
Lnc_000879	-3.4452	0.0066413	Solyc08g078087.1	-1.11869	2.76e-11	0.991307	0.000113017
Lnc_000879	-3.4452	0.0066413	Solyc08g079860.2	-1.2358	1.86e-12	0.996992	1.3556e-05
Lnc_000879	-3.4452	0.0066413	Solyc08g079870.3	-1.2358	1.86e-12	0.996992	1.3556e-05
Lnc_000879	-3.4452	0.0066413	Solyc10g006120.2	1.55718	5.76e-11	0.990412	0.000137462
Lnc_000879	-3.4452	0.0066413	Solyc10g024360.2	-1.00495	9.54e-11	0.992781	7.79795e-05
Lnc_000879	-3.4452	0.0066413	Solyc10g049470.1	-1.48794	5.16e-16	0.995296	3.31353e-05
Lnc_000880	2.06979	5.18e-06	Solyc00g028760.1	1.80441	6.28e-06	0.994768	4.09904e-05
Lnc_000880	2.06979	5.18e-06	Solyc01g009810.3	1.04096	0.000226017	0.996305	2.04579e-05
Lnc_000880	2.06979	5.18e-06	Solyc01g010000.3	-1.88019	1.08e-18	-0.990206	0.000143411
Lnc_000880	2.06979	5.18e-06	Solyc01g010350.3	-1.36461	5.48e-13	-0.993837	5.68622e-05
Lnc_000880	2.06979	5.18e-06	Solyc01g014245.1	-1.29552	2.02e-14	0.990136	0.000145468
Lnc_000880	2.06979	5.18e-06	Solyc01g014250.2	-1.29552	2.02e-14	0.990136	0.000145468
Lnc_000880	2.06979	5.18e-06	Solyc01g014270.3	-1.29552	2.02e-14	0.992858	7.63213e-05
Lnc_000880	2.06979	5.18e-06	Solyc01g073880.2	-1.23082	1.13e-14	-0.990135	0.000145496
Lnc_000880	2.06979	5.18e-06	Solyc01g081620.3	-1.08879	2.37e-06	-0.99149	0.000108319
Lnc_000880	2.06979	5.18e-06	Solyc01g090310.2	1.2514	4.54e-06	-0.996883	1.45565e-05
Lnc_000880	2.06979	5.18e-06	Solyc01g095770.3	-2.06226	6.71e-20	-0.998164	5.05292e-06
Lnc_000880	2.06979	5.18e-06	Solyc01g101120.3	-1.20697	3.74e-10	0.997823	7.10219e-06
Lnc_000880	2.06979	5.18e-06	Solyc01g104030.3	1.17129	1.81e-06	0.998439	3.65449e-06
Lnc_000880	2.06979	5.18e-06	Solyc01g107190.3	1.4693	0.00033078	-0.995964	2.44003e-05
Lnc_000880	2.06979	5.18e-06	Solyc01g108320.3	-1.49381	1.54e-21	-0.99856	3.10779e-06
Lnc_000880	2.06979	5.18e-06	Solyc01g108860.3	-1.57558	1.48e-11	-0.994574	4.40759e-05
Lnc_000880	2.06979	5.18e-06	Solyc02g032030.1	1.7069	1.03e-09	-0.998515	3.3076e-06
Lnc_000880	2.06979	5.18e-06	Solyc02g032100.3	-1.27783	2.47e-08	-0.992267	8.94644e-05
Lnc_000880	2.06979	5.18e-06	Solyc02g032550.2	-1.27783	2.47e-08	-0.994016	5.36108e-05
Lnc_000880	2.06979	5.18e-06	Solyc02g032560.2	-1.27783	2.47e-08	-0.994016	5.36108e-05
Lnc_000880	2.06979	5.18e-06	Solyc02g032565.1	-1.27783	2.47e-08	-0.994016	5.36108e-05
Lnc_000880	2.06979	5.18e-06	Solyc02g032580.2	-1.27783	2.47e-08	-0.994016	5.36108e-05
Lnc_000880	2.06979	5.18e-06	Solyc02g033060.3	3.37157	5.07e-38	0.995588	2.916e-05
Lnc_000880	2.06979	5.18e-06	Solyc02g063350.1	-1.00383	2.66e-07	-0.995266	3.35636e-05
Lnc_000880	2.06979	5.18e-06	Solyc02g064970.3	-2.96362	8.71e-32	-0.995025	3.70679e-05
Lnc_000880	2.06979	5.18e-06	Solyc02g064980.1	-2.96362	8.71e-32	-0.997127	1.23717e-05
Lnc_000880	2.06979	5.18e-06	Solyc02g077060.2	-2.31049	1.25e-19	-0.990107	0.000146325
Lnc_000880	2.06979	5.18e-06	Solyc02g077420.3	3.97473	2.09e-48	-0.992002	9.56924e-05
Lnc_000880	2.06979	5.18e-06	Solyc02g077430.3	3.97473	2.09e-48	-0.992002	9.56924e-05
Lnc_000880	2.06979	5.18e-06	Solyc02g078570.3	1.03848	0.0296656	-0.995527	2.99734e-05
Lnc_000880	2.06979	5.18e-06	Solyc02g080830.1	-2.53514	2.11e-29	-0.990419	0.000137262
Lnc_000880	2.06979	5.18e-06	Solyc02g080840.1	-2.53514	2.11e-29	-0.990419	0.000137262
Lnc_000880	2.06979	5.18e-06	Solyc02g087920.3	3.59335	9.02e-60	0.99197	9.647e-05
Lnc_000880	2.06979	5.18e-06	Solyc02g090770.1	-1.17154	2.08e-05	-0.990414	0.000137385
Lnc_000880	2.06979	5.18e-06	Solyc02g091360.1	-1.29528	1.74e-08	0.990789	0.000126882
Lnc_000880	2.06979	5.18e-06	Solyc02g092450.3	-1.023	9.32e-08	-0.996263	2.09216e-05
Lnc_000880	2.06979	5.18e-06	Solyc02g092990.1	-1.21091	6.47e-08	-0.998345	4.10506e-06
Lnc_000880	2.06979	5.18e-06	Solyc02g094110.1	-3.06761	2.03e-31	-0.995556	2.9575e-05
Lnc_000880	2.06979	5.18e-06	Solyc03g005450.3	1.31089	3.93e-08	0.997475	9.55825e-06
Lnc_000880	2.06979	5.18e-06	Solyc03g005890.1	-1.34707	1.28e-10	0.998099	5.41807e-06
Lnc_000880	2.06979	5.18e-06	Solyc03g026270.3	-2.46878	2.68e-24	-0.993454	6.4138e-05
Lnc_000880	2.06979	5.18e-06	Solyc03g026280.3	-2.44075	1.93e-24	-0.991211	0.000115534
Lnc_000880	2.06979	5.18e-06	Solyc03g036470.2	1.19249	0.000374003	-0.997334	1.06493e-05
Lnc_000880	2.06979	5.18e-06	Solyc03g036473.1	-1.41279	2.89e-11	-0.997334	1.06493e-05
Lnc_000880	2.06979	5.18e-06	Solyc03g036480.2	-1.41279	2.89e-11	-0.997334	1.06493e-05
Lnc_000880	2.06979	5.18e-06	Solyc03g044600.2	1.31016	2.38e-07	0.991412	0.000110321
Lnc_000880	2.06979	5.18e-06	Solyc03g081230.1	-2.58236	3.37e-20	0.990678	0.000129953
Lnc_000880	2.06979	5.18e-06	Solyc03g082530.1	-1.66414	9.27e-22	-0.998665	2.67171e-06
Lnc_000880	2.06979	5.18e-06	Solyc03g093650.3	-2.72352	4.04e-35	-0.991063	0.000119449
Lnc_000880	2.06979	5.18e-06	Solyc03g096290.3	-2.83356	9.28e-25	-0.994291	4.88017e-05
Lnc_000880	2.06979	5.18e-06	Solyc03g097440.3	1.23933	1.22e-06	0.991919	9.76998e-05
Lnc_000880	2.06979	5.18e-06	Solyc03g112700.1	1.19528	0.000188674	-0.994393	4.70646e-05
Lnc_000880	2.06979	5.18e-06	Solyc03g113280.3	-1.75708	6.83e-19	-0.993165	6.99081e-05
Lnc_000880	2.06979	5.18e-06	Solyc03g117270.1	-3.02206	7.7e-42	-0.991411	0.000110333
Lnc_000880	2.06979	5.18e-06	Solyc03g117610.1	-3.02206	7.7e-42	-0.99191	9.79167e-05
Lnc_000880	2.06979	5.18e-06	Solyc03g118945.1	-1.19566	3.44e-06	-0.997749	7.59209e-06
Lnc_000880	2.06979	5.18e-06	Solyc03g118947.1	-1.4076	3.47e-11	-0.997749	7.59209e-06
Lnc_000880	2.06979	5.18e-06	Solyc03g118960.2	-1.4076	3.47e-11	-0.997749	7.59209e-06
Lnc_000880	2.06979	5.18e-06	Solyc03g118970.3	-1.4076	3.47e-11	-0.997749	7.59209e-06
Lnc_000880	2.06979	5.18e-06	Solyc03g119200.3	-2.07675	1.07e-19	-0.994613	4.34503e-05
Lnc_000880	2.06979	5.18e-06	Solyc03g124110.2	-1.01849	1.82e-09	-0.991211	0.000115534
Lnc_000880	2.06979	5.18e-06	Solyc04g005070.3	-2.41827	6.62e-36	-0.998188	4.92255e-06
Lnc_000880	2.06979	5.18e-06	Solyc04g007580.1	-2.47461	8.41e-24	-0.99888	1.8816e-06
Lnc_000880	2.06979	5.18e-06	Solyc04g014310.1	2.74739	2.92e-28	0.992356	8.74262e-05
Lnc_000880	2.06979	5.18e-06	Solyc04g057830.1	-1.44639	2.17e-17	-0.993193	6.93412e-05
Lnc_000880	2.06979	5.18e-06	Solyc04g071600.3	-1.09123	5.86e-08	0.997969	6.18617e-06
Lnc_000880	2.06979	5.18e-06	Solyc04g071610.3	-1.09123	5.86e-08	0.997969	6.18617e-06
Lnc_000880	2.06979	5.18e-06	Solyc04g072920.3	-1.19847	2.99e-08	-0.99855	3.15246e-06
Lnc_000880	2.06979	5.18e-06	Solyc04g077100.3	-1.04208	3.66e-12	0.990984	0.000121563
Lnc_000880	2.06979	5.18e-06	Solyc04g077110.3	-1.04208	3.66e-12	0.990984	0.000121563
Lnc_000880	2.06979	5.18e-06	Solyc04g077980.1	-1.20766	5.08e-07	-0.997131	1.2339e-05
Lnc_000880	2.06979	5.18e-06	Solyc04g078840.3	1.245	3.41e-10	0.991922	9.7627e-05
Lnc_000880	2.06979	5.18e-06	Solyc04g082220.2	-2.10052	4.74e-18	-0.992978	7.37907e-05
Lnc_000880	2.06979	5.18e-06	Solyc05g005540.3	1.22204	0.000190331	-0.997253	1.13116e-05
Lnc_000880	2.06979	5.18e-06	Solyc05g014250.3	1.15025	3.17e-06	0.991543	0.00010698
Lnc_000880	2.06979	5.18e-06	Solyc05g048820.3	-1.19483	2.1e-09	-0.996693	1.63895e-05
Lnc_000880	2.06979	5.18e-06	Solyc05g051820.3	1.54884	4.46e-10	-0.993988	5.4104e-05
Lnc_000880	2.06979	5.18e-06	Solyc05g052860.3	1.33218	1e-05	0.990754	0.000127838
Lnc_000880	2.06979	5.18e-06	Solyc05g052870.3	1.33218	1e-05	0.990754	0.000127838
Lnc_000880	2.06979	5.18e-06	Solyc05g053010.1	1.70859	1.61e-10	-0.997267	1.11904e-05
Lnc_000880	2.06979	5.18e-06	Solyc05g053965.1	1.4207	1.86e-05	-0.994342	4.79286e-05
Lnc_000880	2.06979	5.18e-06	Solyc05g055680.3	-2.31349	4.26e-13	-0.992683	8.0112e-05
Lnc_000880	2.06979	5.18e-06	Solyc06g006000.3	-1.32737	3.61e-05	0.999513	3.5594e-07
Lnc_000880	2.06979	5.18e-06	Solyc06g011350.3	-2.7826	9.59e-27	-0.996315	2.03393e-05
Lnc_000880	2.06979	5.18e-06	Solyc06g050760.1	2.08139	8.12e-15	-0.990492	0.000135179
Lnc_000880	2.06979	5.18e-06	Solyc06g053950.2	-1.22521	7.46e-10	0.994581	4.39746e-05
Lnc_000880	2.06979	5.18e-06	Solyc06g053960.3	-1.22521	7.46e-10	0.994581	4.39746e-05
Lnc_000880	2.06979	5.18e-06	Solyc06g054130.1	-1.01634	7.81e-08	-0.992874	7.59789e-05
Lnc_000880	2.06979	5.18e-06	Solyc06g060760.3	-2.79925	3.83e-25	-0.998291	4.37897e-06
Lnc_000880	2.06979	5.18e-06	Solyc06g067870.3	-3.37155	5.67e-23	-0.990589	0.000132437
Lnc_000880	2.06979	5.18e-06	Solyc06g068800.3	1.6589	4.46e-13	0.990987	0.000121472
Lnc_000880	2.06979	5.18e-06	Solyc06g069400.3	-1.69649	1.04e-13	-0.991161	0.000116844
Lnc_000880	2.06979	5.18e-06	Solyc06g072220.1	3.9949	2.11e-73	-0.990821	0.000126003
Lnc_000880	2.06979	5.18e-06	Solyc06g074420.1	-2.32417	2.36e-19	-0.997138	1.22748e-05
Lnc_000880	2.06979	5.18e-06	Solyc06g075220.1	1.13995	0.00181303	-0.993096	7.13359e-05
Lnc_000880	2.06979	5.18e-06	Solyc06g075650.3	-1.48651	1.6e-14	-0.992826	7.70089e-05
Lnc_000880	2.06979	5.18e-06	Solyc06g076470.3	-3.03056	4.53e-62	-0.99393	5.51471e-05
Lnc_000880	2.06979	5.18e-06	Solyc06g083160.1	-2.27039	1.47e-23	-0.998562	3.10208e-06
Lnc_000880	2.06979	5.18e-06	Solyc06g083910.3	-2.35825	1.69e-20	-0.990464	0.000135958
Lnc_000880	2.06979	5.18e-06	Solyc07g006230.1	1.08513	0.000131933	-0.991692	0.000103249
Lnc_000880	2.06979	5.18e-06	Solyc07g006740.3	2.1468	2.56e-14	-0.993791	5.77106e-05
Lnc_000880	2.06979	5.18e-06	Solyc07g007180.3	1.37795	2.44e-07	0.992773	7.81518e-05
Lnc_000880	2.06979	5.18e-06	Solyc07g014680.3	1.16258	0.00034851	-0.993096	7.13255e-05
Lnc_000880	2.06979	5.18e-06	Solyc07g052310.1	-1.86121	5.93e-10	-0.990928	0.000123078
Lnc_000880	2.06979	5.18e-06	Solyc07g056320.3	1.56497	1.04e-10	0.99221	9.07961e-05
Lnc_000880	2.06979	5.18e-06	Solyc07g064820.1	-1.57099	6.92e-15	-0.990742	0.000128166
Lnc_000880	2.06979	5.18e-06	Solyc08g007080.3	-1.17495	8.11e-11	-0.990655	0.000130577
Lnc_000880	2.06979	5.18e-06	Solyc08g007830.1	-1.33289	1.19e-08	-0.997341	1.05959e-05
Lnc_000880	2.06979	5.18e-06	Solyc08g007840.2	-1.33289	1.19e-08	-0.996441	1.89738e-05
Lnc_000880	2.06979	5.18e-06	Solyc08g008050.3	-3.71565	9.05e-33	-0.998267	4.50032e-06
Lnc_000880	2.06979	5.18e-06	Solyc08g014000.3	-1.53147	2.62e-11	-0.997027	1.32439e-05
Lnc_000880	2.06979	5.18e-06	Solyc08g016400.1	1.04648	9.47e-06	0.990385	0.000138238
Lnc_000880	2.06979	5.18e-06	Solyc08g061230.3	-1.27761	5.93e-13	0.993812	5.73131e-05
Lnc_000880	2.06979	5.18e-06	Solyc08g061240.2	-1.27761	5.93e-13	0.993812	5.73131e-05
Lnc_000880	2.06979	5.18e-06	Solyc08g066880.3	1.90974	2.91e-10	-0.996059	2.32637e-05
Lnc_000880	2.06979	5.18e-06	Solyc08g068630.3	-1.5875	1.7e-12	-0.998175	4.99299e-06
Lnc_000880	2.06979	5.18e-06	Solyc08g074682.1	-1.00027	1.25e-08	-0.995138	3.53943e-05
Lnc_000880	2.06979	5.18e-06	Solyc08g074683.1	-1.00027	1.25e-08	-0.995138	3.53943e-05
Lnc_000880	2.06979	5.18e-06	Solyc08g077300.3	1.66156	1.5e-08	0.994099	5.21289e-05
Lnc_000880	2.06979	5.18e-06	Solyc08g078190.1	-1.22323	2.43e-09	-0.992567	8.2672e-05
Lnc_000880	2.06979	5.18e-06	Solyc08g081190.3	-1.10504	3.33e-10	-0.996114	2.26174e-05
Lnc_000880	2.06979	5.18e-06	Solyc08g081195.1	-1.10504	3.33e-10	-0.996114	2.26174e-05
Lnc_000880	2.06979	5.18e-06	Solyc08g081200.3	-1.10504	3.33e-10	-0.996114	2.26174e-05
Lnc_000880	2.06979	5.18e-06	Solyc09g007760.3	-1.43488	1.17e-12	-0.997136	1.22942e-05
Lnc_000880	2.06979	5.18e-06	Solyc09g008910.2	-3.59548	1.21e-41	-0.996656	1.67562e-05
Lnc_000880	2.06979	5.18e-06	Solyc09g015000.3	1.66553	3.6e-09	0.991884	9.85354e-05
Lnc_000880	2.06979	5.18e-06	Solyc09g064530.3	-1.45512	1.74e-10	0.990511	0.000134645
Lnc_000880	2.06979	5.18e-06	Solyc09g074890.1	-1.35355	2.28e-11	-0.993901	5.56795e-05
Lnc_000880	2.06979	5.18e-06	Solyc09g075440.3	2.74658	2.97e-22	0.991031	0.00012031
Lnc_000880	2.06979	5.18e-06	Solyc09g075445.1	2.74658	2.97e-22	0.991031	0.00012031
Lnc_000880	2.06979	5.18e-06	Solyc09g091270.2	-1.11468	3.12e-10	0.995906	2.51109e-05
Lnc_000880	2.06979	5.18e-06	Solyc10g050890.2	-2.111	5.76e-19	-0.994395	4.70291e-05
Lnc_000880	2.06979	5.18e-06	Solyc10g055760.2	-1.01811	1.97e-09	-0.990166	0.000144576
Lnc_000880	2.06979	5.18e-06	Solyc10g074740.1	-1.78192	9.56e-16	-0.996792	1.54206e-05
Lnc_000880	2.06979	5.18e-06	Solyc10g074830.1	-3.19803	9.81e-07	-0.996119	2.25686e-05
Lnc_000880	2.06979	5.18e-06	Solyc10g075100.2	1.96836	5.32e-11	0.997705	7.89613e-06
Lnc_000880	2.06979	5.18e-06	Solyc10g078550.3	-1.46818	5.34e-12	-0.995321	3.2787e-05
Lnc_000880	2.06979	5.18e-06	Solyc10g084120.2	-3.26023	4.27e-35	-0.998846	1.99813e-06
Lnc_000880	2.06979	5.18e-06	Solyc10g085140.1	1.13149	4.86e-06	0.995634	2.85538e-05
Lnc_000880	2.06979	5.18e-06	Solyc10g085170.2	1.13149	4.86e-06	-0.991111	0.000118182
Lnc_000880	2.06979	5.18e-06	Solyc11g005200.2	-2.70689	1.66e-23	0.993105	7.11399e-05
Lnc_000880	2.06979	5.18e-06	Solyc11g007730.2	-1.45377	1.19e-12	-0.995983	2.41765e-05
Lnc_000880	2.06979	5.18e-06	Solyc11g008020.2	1.09131	2.44e-05	0.99259	8.21648e-05
Lnc_000880	2.06979	5.18e-06	Solyc11g008030.2	1.09131	2.44e-05	0.99259	8.21648e-05
Lnc_000880	2.06979	5.18e-06	Solyc11g012320.2	-2.17984	3.61e-22	-0.992376	8.69765e-05
Lnc_000880	2.06979	5.18e-06	Solyc11g018805.1	-1.76478	1e-13	-0.993778	5.79586e-05
Lnc_000880	2.06979	5.18e-06	Solyc11g020230.1	-2.78955	1.06e-32	-0.990201	0.000143553
Lnc_000880	2.06979	5.18e-06	Solyc11g042580.1	-1.047	0.000122637	-0.99571	2.7567e-05
Lnc_000880	2.06979	5.18e-06	Solyc11g056650.2	1.70597	4.46e-14	0.994648	4.28954e-05
Lnc_000880	2.06979	5.18e-06	Solyc11g068950.2	1.11374	1.24e-05	0.998834	2.03903e-06
Lnc_000880	2.06979	5.18e-06	Solyc11g071550.2	-1.46906	5.24e-13	-0.99196	9.66984e-05
Lnc_000880	2.06979	5.18e-06	Solyc12g005790.2	1.58661	0.00244183	-0.996359	1.98585e-05
Lnc_000880	2.06979	5.18e-06	Solyc12g005810.1	1.58661	0.00244183	-0.990153	0.000144969
Lnc_000880	2.06979	5.18e-06	Solyc12g014620.2	1.57397	2.88e-10	-0.993391	6.5378e-05
Lnc_000880	2.06979	5.18e-06	Solyc12g014630.1	1.57397	2.88e-10	-0.993391	6.5378e-05
Lnc_000880	2.06979	5.18e-06	Solyc12g044420.1	-2.3422	3.69e-42	0.994946	3.82533e-05
Lnc_000880	2.06979	5.18e-06	Solyc12g088360.2	2.79215	2.19e-30	-0.994153	5.11821e-05
Lnc_000880	2.06979	5.18e-06	Solyc12g096770.1	-1.72059	6.06e-10	-0.998374	3.96399e-06
Lnc_000880	2.06979	5.18e-06	Solyc12g096780.2	-1.72059	6.06e-10	-0.996177	2.18991e-05
Lnc_000880	2.06979	5.18e-06	Solyc12g099880.1	1.1764	0.0325163	0.991821	0.000100078
Lnc_000881	-3.26708	2.69e-07	Solyc00g050430.3	3.54452	2.32e-72	-0.994604	4.3592e-05
Lnc_000881	-3.26708	2.69e-07	Solyc00g100880.3	-2.60379	1.39e-43	0.992209	9.08156e-05
Lnc_000881	-3.26708	2.69e-07	Solyc01g005090.3	-1.65287	1.28e-09	0.990351	0.000139211
Lnc_000881	-3.26708	2.69e-07	Solyc01g005160.3	-2.54438	3.09e-34	0.998558	3.11684e-06
Lnc_000881	-3.26708	2.69e-07	Solyc01g006400.3	-1.99029	3.79e-22	0.998124	5.27491e-06
Lnc_000881	-3.26708	2.69e-07	Solyc01g006660.2	3.36908	1.39e-39	0.99439	4.71279e-05
Lnc_000881	-3.26708	2.69e-07	Solyc01g007000.3	1.03013	0.00936369	0.996785	1.54842e-05
Lnc_000881	-3.26708	2.69e-07	Solyc01g007010.2	1.03013	0.00936369	0.996785	1.54842e-05
Lnc_000881	-3.26708	2.69e-07	Solyc01g008300.2	1.23706	2.75e-07	-0.992731	7.90564e-05
Lnc_000881	-3.26708	2.69e-07	Solyc01g010000.3	-1.88019	1.08e-18	0.995475	3.06731e-05
Lnc_000881	-3.26708	2.69e-07	Solyc01g010190.2	-1.88019	1.08e-18	-0.994577	4.40272e-05
Lnc_000881	-3.26708	2.69e-07	Solyc01g010700.3	2.07073	7.88e-19	-0.993217	6.88581e-05
Lnc_000881	-3.26708	2.69e-07	Solyc01g014245.1	-1.29552	2.02e-14	-0.994184	5.06461e-05
Lnc_000881	-3.26708	2.69e-07	Solyc01g014250.2	-1.29552	2.02e-14	-0.994184	5.06461e-05
Lnc_000881	-3.26708	2.69e-07	Solyc01g014830.1	-1.6994	3.66e-20	0.995241	3.39244e-05
Lnc_000881	-3.26708	2.69e-07	Solyc01g014840.3	-1.6994	3.66e-20	0.995241	3.39244e-05
Lnc_000881	-3.26708	2.69e-07	Solyc01g015080.3	-1.09391	1.67e-10	0.992563	8.27562e-05
Lnc_000881	-3.26708	2.69e-07	Solyc01g059880.3	1.10182	0.000847428	-0.990162	0.000144706
Lnc_000881	-3.26708	2.69e-07	Solyc01g065980.3	2.267	6.1e-17	-0.997255	1.12909e-05
Lnc_000881	-3.26708	2.69e-07	Solyc01g066270.3	1.74002	1.17e-07	-0.991225	0.000115153
Lnc_000881	-3.26708	2.69e-07	Solyc01g066290.2	1.74002	1.17e-07	-0.991225	0.000115153
Lnc_000881	-3.26708	2.69e-07	Solyc01g066430.3	-1.11697	4.37e-10	0.997776	7.41475e-06
Lnc_000881	-3.26708	2.69e-07	Solyc01g066850.3	1.78164	1.06e-09	0.995281	3.33448e-05
Lnc_000881	-3.26708	2.69e-07	Solyc01g066865.1	1.78164	1.06e-09	0.995281	3.33448e-05
Lnc_000881	-3.26708	2.69e-07	Solyc01g068380.3	1.85974	1.62e-13	-0.99756	8.92025e-06
Lnc_000881	-3.26708	2.69e-07	Solyc01g068410.3	1.85974	1.62e-13	-0.996633	1.69908e-05
Lnc_000881	-3.26708	2.69e-07	Solyc01g079160.3	-1.64219	1.66e-13	0.991727	0.000102372
Lnc_000881	-3.26708	2.69e-07	Solyc01g079660.2	-1.0351	7.08e-13	0.994852	3.96818e-05
Lnc_000881	-3.26708	2.69e-07	Solyc01g079670.2	-2.98081	4.24e-44	0.994852	3.96818e-05
Lnc_000881	-3.26708	2.69e-07	Solyc01g079880.3	1.17855	3.65e-05	-0.990349	0.000139275
Lnc_000881	-3.26708	2.69e-07	Solyc01g080030.2	-1.08879	2.37e-06	-0.997161	1.20746e-05
Lnc_000881	-3.26708	2.69e-07	Solyc01g081340.3	-1.08879	2.37e-06	-0.997879	6.74207e-06
Lnc_000881	-3.26708	2.69e-07	Solyc01g081610.3	-1.08879	2.37e-06	-0.994111	5.19213e-05
Lnc_000881	-3.26708	2.69e-07	Solyc01g087590.3	-1.56209	6.51e-11	0.995891	2.52966e-05
Lnc_000881	-3.26708	2.69e-07	Solyc01g088160.3	1.86514	4.62e-12	-0.997011	1.33855e-05
Lnc_000881	-3.26708	2.69e-07	Solyc01g088660.3	-1.20222	1.9e-11	-0.993779	5.79234e-05
Lnc_000881	-3.26708	2.69e-07	Solyc01g090160.3	1.2514	4.54e-06	-0.991056	0.000119643
Lnc_000881	-3.26708	2.69e-07	Solyc01g090300.2	1.2514	4.54e-06	0.996065	2.31969e-05
Lnc_000881	-3.26708	2.69e-07	Solyc01g090320.3	-3.00677	3.43e-31	0.997634	8.38727e-06
Lnc_000881	-3.26708	2.69e-07	Solyc01g090610.3	1.26255	3.48e-05	0.993745	5.85585e-05
Lnc_000881	-3.26708	2.69e-07	Solyc01g090630.3	1.26255	3.48e-05	0.993745	5.85585e-05
Lnc_000881	-3.26708	2.69e-07	Solyc01g094725.1	1.79862	4.18e-32	-0.997679	8.07123e-06
Lnc_000881	-3.26708	2.69e-07	Solyc01g094750.3	1.79862	4.18e-32	-0.997679	8.07123e-06
Lnc_000881	-3.26708	2.69e-07	Solyc01g094920.3	-1.00524	1.03e-08	0.996748	1.5842e-05
Lnc_000881	-3.26708	2.69e-07	Solyc01g095140.3	3.39564	6.62e-58	0.995388	3.18577e-05
Lnc_000881	-3.26708	2.69e-07	Solyc01g096190.3	-2.06226	6.71e-20	0.994499	4.53043e-05
Lnc_000881	-3.26708	2.69e-07	Solyc01g096880.3	1.52459	1.31e-08	-0.991107	0.000118289
Lnc_000881	-3.26708	2.69e-07	Solyc01g096890.3	1.52459	1.31e-08	-0.991107	0.000118289
Lnc_000881	-3.26708	2.69e-07	Solyc01g099330.3	-1.6307	7.87e-09	-0.995869	2.55624e-05
Lnc_000881	-3.26708	2.69e-07	Solyc01g099370.3	-1.6307	7.87e-09	0.992738	7.89167e-05
Lnc_000881	-3.26708	2.69e-07	Solyc01g099580.2	1.62913	4.51e-18	-0.992238	9.01436e-05
Lnc_000881	-3.26708	2.69e-07	Solyc01g099590.3	1.62913	4.51e-18	-0.992238	9.01436e-05
Lnc_000881	-3.26708	2.69e-07	Solyc01g100040.3	-1.1022	2.32e-10	0.997097	1.2629e-05
Lnc_000881	-3.26708	2.69e-07	Solyc01g100490.3	-1.06717	2.76e-09	0.994512	4.51006e-05
Lnc_000881	-3.26708	2.69e-07	Solyc01g101050.3	-1.20697	3.74e-10	0.993798	5.75838e-05
Lnc_000881	-3.26708	2.69e-07	Solyc01g101260.2	-1.20697	3.74e-10	-0.991566	0.000106395
Lnc_000881	-3.26708	2.69e-07	Solyc01g103030.3	2.19206	8.12e-17	-0.996913	1.42803e-05
Lnc_000881	-3.26708	2.69e-07	Solyc01g103785.1	-1.21434	0.000239478	-0.995779	2.66836e-05
Lnc_000881	-3.26708	2.69e-07	Solyc01g103790.3	-1.21434	0.000239478	-0.995779	2.66836e-05
Lnc_000881	-3.26708	2.69e-07	Solyc01g105770.2	3.71879	1.71e-60	-0.997319	1.07681e-05
Lnc_000881	-3.26708	2.69e-07	Solyc01g105920.3	3.71879	1.71e-60	0.994891	3.90926e-05
Lnc_000881	-3.26708	2.69e-07	Solyc01g106610.2	-1.294	7.68e-13	-0.993905	5.5614e-05
Lnc_000881	-3.26708	2.69e-07	Solyc01g109050.2	1.15617	0.00038355	-0.996303	2.04748e-05
Lnc_000881	-3.26708	2.69e-07	Solyc01g109090.2	1.15617	0.00038355	-0.993785	5.78155e-05
Lnc_000881	-3.26708	2.69e-07	Solyc01g109250.2	1.15617	0.00038355	0.997124	1.23965e-05
Lnc_000881	-3.26708	2.69e-07	Solyc01g109470.3	2.44481	2.55e-25	-0.99746	9.67023e-06
Lnc_000881	-3.26708	2.69e-07	Solyc01g109480.3	2.44481	2.55e-25	-0.994783	4.07516e-05
Lnc_000881	-3.26708	2.69e-07	Solyc01g109490.3	2.44481	2.55e-25	-0.994783	4.07516e-05
Lnc_000881	-3.26708	2.69e-07	Solyc01g109800.2	-1.1115	4.52e-10	-0.99448	4.56212e-05
Lnc_000881	-3.26708	2.69e-07	Solyc01g109810.2	-1.1115	4.52e-10	-0.995361	3.22289e-05
Lnc_000881	-3.26708	2.69e-07	Solyc01g111900.3	-2.66369	8.61e-20	0.991366	0.000111505
Lnc_000881	-3.26708	2.69e-07	Solyc02g024050.3	-1.74108	5.01e-18	0.996384	1.95918e-05
Lnc_000881	-3.26708	2.69e-07	Solyc02g062460.3	1.91106	2.35e-13	-0.996475	1.86161e-05
Lnc_000881	-3.26708	2.69e-07	Solyc02g062463.1	1.91106	2.35e-13	-0.996475	1.86161e-05
Lnc_000881	-3.26708	2.69e-07	Solyc02g062650.3	1.6978	8.9e-11	0.991009	0.000120898
Lnc_000881	-3.26708	2.69e-07	Solyc02g062655.1	1.6978	8.9e-11	0.991009	0.000120898
Lnc_000881	-3.26708	2.69e-07	Solyc02g063420.3	1.22055	0.000483911	-0.997239	1.1427e-05
Lnc_000881	-3.26708	2.69e-07	Solyc02g063480.2	-3.43547	2.45e-52	0.993655	6.02594e-05
Lnc_000881	-3.26708	2.69e-07	Solyc02g064680.3	-2.2644	6.96e-26	0.996625	1.70701e-05
Lnc_000881	-3.26708	2.69e-07	Solyc02g064690.3	-2.2644	6.96e-26	0.992603	8.18735e-05
Lnc_000881	-3.26708	2.69e-07	Solyc02g065550.3	-1.61579	2.63e-13	0.992965	7.40624e-05
Lnc_000881	-3.26708	2.69e-07	Solyc02g065555.1	-1.61579	2.63e-13	0.992965	7.40624e-05
Lnc_000881	-3.26708	2.69e-07	Solyc02g065610.3	-1.61579	2.63e-13	0.990558	0.000133308
Lnc_000881	-3.26708	2.69e-07	Solyc02g067320.2	-1.61579	2.63e-13	-0.990294	0.000140864
Lnc_000881	-3.26708	2.69e-07	Solyc02g067330.1	-1.61579	2.63e-13	-0.990294	0.000140864
Lnc_000881	-3.26708	2.69e-07	Solyc02g067660.3	-2.04773	1.18e-35	0.99683	1.5056e-05
Lnc_000881	-3.26708	2.69e-07	Solyc02g067700.1	-2.04773	1.18e-35	-0.990131	0.000145601
Lnc_000881	-3.26708	2.69e-07	Solyc02g067740.3	-2.04773	1.18e-35	-0.996936	1.40708e-05
Lnc_000881	-3.26708	2.69e-07	Solyc02g067750.3	-2.04773	1.18e-35	-0.996936	1.40708e-05
Lnc_000881	-3.26708	2.69e-07	Solyc02g068040.3	1.70452	1.74e-05	-0.993859	5.64533e-05
Lnc_000881	-3.26708	2.69e-07	Solyc02g068680.1	-1.94306	2.68e-20	0.99287	7.60657e-05
Lnc_000881	-3.26708	2.69e-07	Solyc02g069600.3	-1.94306	2.68e-20	-0.996455	1.8823e-05
Lnc_000881	-3.26708	2.69e-07	Solyc02g069800.1	-1.75794	1.3e-16	-0.994524	4.4892e-05
Lnc_000881	-3.26708	2.69e-07	Solyc02g070040.1	-1.43767	3.2e-12	0.99087	0.000124654
Lnc_000881	-3.26708	2.69e-07	Solyc02g070050.3	-1.43767	3.2e-12	0.99087	0.000124654
Lnc_000881	-3.26708	2.69e-07	Solyc02g071350.3	1.52871	4.2e-10	-0.993157	7.00758e-05
Lnc_000881	-3.26708	2.69e-07	Solyc02g071560.3	1.52871	4.2e-10	0.998009	5.9401e-06
Lnc_000881	-3.26708	2.69e-07	Solyc02g073571.1	-1.04972	1.14e-10	-0.996134	2.23862e-05
Lnc_000881	-3.26708	2.69e-07	Solyc02g074590.3	-1.04972	1.14e-10	-0.996134	2.23862e-05
Lnc_000881	-3.26708	2.69e-07	Solyc02g076830.1	-1.04972	1.14e-10	-0.994174	5.08118e-05
Lnc_000881	-3.26708	2.69e-07	Solyc02g077000.3	-2.0241	1.26e-17	0.990113	0.000146156
Lnc_000881	-3.26708	2.69e-07	Solyc02g078250.3	1.11049	0.00618992	-0.990313	0.000140306
Lnc_000881	-3.26708	2.69e-07	Solyc02g078620.1	-1.15595	1.36e-09	0.994679	4.23901e-05
Lnc_000881	-3.26708	2.69e-07	Solyc02g078890.1	-1.80253	4.48e-19	0.995839	2.5938e-05
Lnc_000881	-3.26708	2.69e-07	Solyc02g078900.3	-1.80253	4.48e-19	0.997463	9.64394e-06
Lnc_000881	-3.26708	2.69e-07	Solyc02g079290.3	1.74869	1.32e-07	-0.991507	0.000107887
Lnc_000881	-3.26708	2.69e-07	Solyc02g079295.1	1.74869	1.32e-07	-0.991507	0.000107887
Lnc_000881	-3.26708	2.69e-07	Solyc02g079360.2	-3.92685	1.36e-86	0.990939	0.00012277
Lnc_000881	-3.26708	2.69e-07	Solyc02g079930.3	-1.45334	1.28e-16	-0.995088	3.61343e-05
Lnc_000881	-3.26708	2.69e-07	Solyc02g080830.1	-2.53514	2.11e-29	0.990038	0.00014836
Lnc_000881	-3.26708	2.69e-07	Solyc02g080840.1	-2.53514	2.11e-29	0.990038	0.00014836
Lnc_000881	-3.26708	2.69e-07	Solyc02g081010.2	-2.53514	2.11e-29	-0.990046	0.000148135
Lnc_000881	-3.26708	2.69e-07	Solyc02g082420.3	-1.44394	2.79e-15	-0.994624	4.32766e-05
Lnc_000881	-3.26708	2.69e-07	Solyc02g084240.3	1.07038	0.000492345	-0.992086	9.36921e-05
Lnc_000881	-3.26708	2.69e-07	Solyc02g084890.2	-1.14698	1.29e-10	0.991606	0.000105393
Lnc_000881	-3.26708	2.69e-07	Solyc02g085400.3	-1.2693	3.68e-12	0.992352	8.75096e-05
Lnc_000881	-3.26708	2.69e-07	Solyc02g085730.3	-1.2693	3.68e-12	0.990219	0.000143032
Lnc_000881	-3.26708	2.69e-07	Solyc02g086300.3	-3.78811	7.84e-72	0.997515	9.2574e-06
Lnc_000881	-3.26708	2.69e-07	Solyc02g086810.1	-1.0038	7.58e-08	-0.998545	3.1728e-06
Lnc_000881	-3.26708	2.69e-07	Solyc02g087540.2	-1.71777	7.94e-19	0.996207	2.15539e-05
Lnc_000881	-3.26708	2.69e-07	Solyc02g089115.1	-1.14732	2.9e-09	-0.997117	1.24555e-05
Lnc_000881	-3.26708	2.69e-07	Solyc02g089120.3	-1.14732	2.9e-09	-0.997117	1.24555e-05
Lnc_000881	-3.26708	2.69e-07	Solyc02g089450.1	1.75154	6.8e-20	-0.992174	9.16362e-05
Lnc_000881	-3.26708	2.69e-07	Solyc02g089460.1	1.75154	6.8e-20	-0.992174	9.16362e-05
Lnc_000881	-3.26708	2.69e-07	Solyc02g090380.3	-2.58903	2.43e-29	0.990871	0.00012463
Lnc_000881	-3.26708	2.69e-07	Solyc02g091180.1	-1.00425	5.69e-06	0.993795	5.76414e-05
Lnc_000881	-3.26708	2.69e-07	Solyc02g091810.2	1.98941	5.9e-16	0.997443	9.80059e-06
Lnc_000881	-3.26708	2.69e-07	Solyc02g092410.3	-1.023	9.32e-08	0.990105	0.000146389
Lnc_000881	-3.26708	2.69e-07	Solyc02g094000.1	2.38706	4.24e-37	0.995955	2.45052e-05
Lnc_000881	-3.26708	2.69e-07	Solyc02g094030.3	2.38706	4.24e-37	0.996901	1.43944e-05
Lnc_000881	-3.26708	2.69e-07	Solyc02g094040.3	2.38706	4.24e-37	0.996901	1.43944e-05
Lnc_000881	-3.26708	2.69e-07	Solyc02g094400.3	-3.06761	2.03e-31	0.995379	3.1977e-05
Lnc_000881	-3.26708	2.69e-07	Solyc03g005320.3	1.49297	1.49e-08	-0.995337	3.25602e-05
Lnc_000881	-3.26708	2.69e-07	Solyc03g005480.3	-2.00021	8.24e-24	0.993232	6.85617e-05
Lnc_000881	-3.26708	2.69e-07	Solyc03g006700.3	-1.29935	1.61e-10	-0.99042	0.000137232
Lnc_000881	-3.26708	2.69e-07	Solyc03g007790.3	2.01548	4.27e-41	-0.993376	6.56652e-05
Lnc_000881	-3.26708	2.69e-07	Solyc03g008010.3	2.01548	4.27e-41	0.990857	0.000125017
Lnc_000881	-3.26708	2.69e-07	Solyc03g019820.3	2.01548	4.27e-41	-0.993139	7.04422e-05
Lnc_000881	-3.26708	2.69e-07	Solyc03g026260.3	1.36006	2.43e-06	0.996673	1.65815e-05
Lnc_000881	-3.26708	2.69e-07	Solyc03g026280.3	-2.44075	1.93e-24	0.99197	9.64567e-05
Lnc_000881	-3.26708	2.69e-07	Solyc03g031420.1	-1.70108	1.76e-18	0.992774	7.81419e-05
Lnc_000881	-3.26708	2.69e-07	Solyc03g031630.3	6.3483	3.13e-106	-0.994051	5.29866e-05
Lnc_000881	-3.26708	2.69e-07	Solyc03g032090.1	2.36175	1.2e-18	-0.993141	7.04177e-05
Lnc_000881	-3.26708	2.69e-07	Solyc03g033330.3	3.56111	1.19e-66	-0.996336	2.01166e-05
Lnc_000881	-3.26708	2.69e-07	Solyc03g034417.1	-1.84581	1.79e-15	-0.99338	6.55931e-05
Lnc_000881	-3.26708	2.69e-07	Solyc03g034430.1	1.19249	0.000374003	-0.99338	6.55931e-05
Lnc_000881	-3.26708	2.69e-07	Solyc03g044600.2	1.31016	2.38e-07	-0.991466	0.000108944
Lnc_000881	-3.26708	2.69e-07	Solyc03g082450.3	-1.53152	2.13e-17	0.991422	0.00011005
Lnc_000881	-3.26708	2.69e-07	Solyc03g082455.1	-1.53152	2.13e-17	0.991422	0.00011005
Lnc_000881	-3.26708	2.69e-07	Solyc03g083690.1	-2.45934	3.14e-30	0.997559	8.92899e-06
Lnc_000881	-3.26708	2.69e-07	Solyc03g083730.1	-3.17949	2.24e-37	0.992192	9.1214e-05
Lnc_000881	-3.26708	2.69e-07	Solyc03g093080.3	-1.59762	0.00892841	0.991482	0.000108516
Lnc_000881	-3.26708	2.69e-07	Solyc03g093110.3	-1.59762	0.00892841	0.991482	0.000108516
Lnc_000881	-3.26708	2.69e-07	Solyc03g093120.4	-1.59762	0.00892841	0.991482	0.000108516
Lnc_000881	-3.26708	2.69e-07	Solyc03g093130.3	-1.59762	0.00892841	0.991482	0.000108516
Lnc_000881	-3.26708	2.69e-07	Solyc03g093610.1	-2.72352	4.04e-35	0.995154	3.51706e-05
Lnc_000881	-3.26708	2.69e-07	Solyc03g095650.3	-1.27478	6.31e-11	-0.99595	2.45685e-05
Lnc_000881	-3.26708	2.69e-07	Solyc03g096050.3	-2.51992	1.91e-42	0.994816	4.0241e-05
Lnc_000881	-3.26708	2.69e-07	Solyc03g096670.3	2.72613	6.66e-23	-0.996497	1.83876e-05
Lnc_000881	-3.26708	2.69e-07	Solyc03g097050.3	2.72613	6.66e-23	0.992497	8.42224e-05
Lnc_000881	-3.26708	2.69e-07	Solyc03g097370.3	2.72613	6.66e-23	0.995641	2.84596e-05
Lnc_000881	-3.26708	2.69e-07	Solyc03g097440.3	1.23933	1.22e-06	-0.99241	8.61921e-05
Lnc_000881	-3.26708	2.69e-07	Solyc03g098260.2	2.45059	7.3e-29	-0.996406	1.93507e-05
Lnc_000881	-3.26708	2.69e-07	Solyc03g098300.1	-2.17648	1.07e-22	0.995896	2.52245e-05
Lnc_000881	-3.26708	2.69e-07	Solyc03g098660.3	-1.72578	1.52e-17	0.990663	0.000130365
Lnc_000881	-3.26708	2.69e-07	Solyc03g111100.1	2.70376	1.91e-34	-0.993911	5.54934e-05
Lnc_000881	-3.26708	2.69e-07	Solyc03g111300.1	-1.92558	4.2e-22	0.997038	1.31469e-05
Lnc_000881	-3.26708	2.69e-07	Solyc03g111710.3	-2.58482	1.23e-29	0.995189	3.4661e-05
Lnc_000881	-3.26708	2.69e-07	Solyc03g111880.3	1.50817	6.82e-06	0.991511	0.000107792
Lnc_000881	-3.26708	2.69e-07	Solyc03g112750.3	1.32153	1.98e-05	-0.991366	0.000111508
Lnc_000881	-3.26708	2.69e-07	Solyc03g112755.1	1.32153	1.98e-05	-0.991366	0.000111508
Lnc_000881	-3.26708	2.69e-07	Solyc03g113280.3	-1.75708	6.83e-19	0.991369	0.000111421
Lnc_000881	-3.26708	2.69e-07	Solyc03g113420.3	-1.09296	2.32e-11	-0.993742	5.86166e-05
Lnc_000881	-3.26708	2.69e-07	Solyc03g115230.3	-1.01485	5.96e-09	-0.995048	3.67293e-05
Lnc_000881	-3.26708	2.69e-07	Solyc03g116030.3	-1.44615	6.63e-16	0.994815	4.02582e-05
Lnc_000881	-3.26708	2.69e-07	Solyc03g117260.2	-1.54422	9.57e-19	0.993797	5.75912e-05
Lnc_000881	-3.26708	2.69e-07	Solyc03g117270.1	-3.02206	7.7e-42	0.9925	8.41596e-05
Lnc_000881	-3.26708	2.69e-07	Solyc03g119180.1	-1.4076	3.47e-11	0.994547	4.45151e-05
Lnc_000881	-3.26708	2.69e-07	Solyc03g119190.3	-2.07675	1.07e-19	0.994547	4.45151e-05
Lnc_000881	-3.26708	2.69e-07	Solyc03g119250.3	-1.99207	1.41e-22	0.995525	2.99943e-05
Lnc_000881	-3.26708	2.69e-07	Solyc03g119340.3	-1.99207	1.41e-22	0.996739	1.59324e-05
Lnc_000881	-3.26708	2.69e-07	Solyc03g119350.2	-1.99207	1.41e-22	0.996739	1.59324e-05
Lnc_000881	-3.26708	2.69e-07	Solyc03g119530.3	-1.99207	1.41e-22	-0.994181	5.06995e-05
Lnc_000881	-3.26708	2.69e-07	Solyc03g119640.3	-1.99207	1.41e-22	0.994678	4.24113e-05
Lnc_000881	-3.26708	2.69e-07	Solyc03g120290.3	-1.04676	1.03e-08	0.995082	3.62269e-05
Lnc_000881	-3.26708	2.69e-07	Solyc03g120475.1	-2.5006	9.27e-28	0.995583	2.92265e-05
Lnc_000881	-3.26708	2.69e-07	Solyc03g121100.3	-2.0482	3.65e-27	0.993268	6.7835e-05
Lnc_000881	-3.26708	2.69e-07	Solyc03g121600.3	-1.07212	7.39e-08	0.994102	5.2073e-05
Lnc_000881	-3.26708	2.69e-07	Solyc03g124110.2	-1.01849	1.82e-09	0.99197	9.64567e-05
Lnc_000881	-3.26708	2.69e-07	Solyc04g005240.2	-2.41827	6.62e-36	-0.996434	1.90475e-05
Lnc_000881	-3.26708	2.69e-07	Solyc04g005250.3	-2.41827	6.62e-36	-0.996434	1.90475e-05
Lnc_000881	-3.26708	2.69e-07	Solyc04g005255.1	-2.41827	6.62e-36	-0.996434	1.90475e-05
Lnc_000881	-3.26708	2.69e-07	Solyc04g005380.3	1.31045	2.33e-16	-0.995533	2.98843e-05
Lnc_000881	-3.26708	2.69e-07	Solyc04g005800.3	1.73774	9.12e-13	-0.995423	3.13785e-05
Lnc_000881	-3.26708	2.69e-07	Solyc04g006960.3	-1.5641	9.26e-08	-0.990116	0.000146068
Lnc_000881	-3.26708	2.69e-07	Solyc04g006970.3	-1.5641	9.26e-08	-0.995627	2.86407e-05
Lnc_000881	-3.26708	2.69e-07	Solyc04g007630.2	1.41574	2.18e-08	-0.992934	7.47114e-05
Lnc_000881	-3.26708	2.69e-07	Solyc04g007990.1	2.27196	9.32e-28	-0.9949	3.89538e-05
Lnc_000881	-3.26708	2.69e-07	Solyc04g009900.3	1.89831	1.2e-15	-0.99318	6.96143e-05
Lnc_000881	-3.26708	2.69e-07	Solyc04g011710.1	-1.21042	7.65e-12	0.99146	0.000109077
Lnc_000881	-3.26708	2.69e-07	Solyc04g014280.1	2.70401	3.35e-48	-0.997135	1.23015e-05
Lnc_000881	-3.26708	2.69e-07	Solyc04g014320.1	3.37794	3.51e-58	-0.996706	1.6254e-05
Lnc_000881	-3.26708	2.69e-07	Solyc04g014330.1	3.37794	3.51e-58	-0.996706	1.6254e-05
Lnc_000881	-3.26708	2.69e-07	Solyc04g015070.3	-1.56986	5.65e-17	0.991037	0.000120153
Lnc_000881	-3.26708	2.69e-07	Solyc04g015140.2	1.0314	0.00181388	-0.99463	4.31803e-05
Lnc_000881	-3.26708	2.69e-07	Solyc04g016430.3	2.03824	2.13e-27	-0.990425	0.000137072
Lnc_000881	-3.26708	2.69e-07	Solyc04g051540.3	1.43466	5.69e-08	-0.995587	2.91665e-05
Lnc_000881	-3.26708	2.69e-07	Solyc04g053130.3	1.97005	9.43e-16	-0.99658	1.75256e-05
Lnc_000881	-3.26708	2.69e-07	Solyc04g071030.1	-1.21736	2.16e-11	0.997666	8.1672e-06
Lnc_000881	-3.26708	2.69e-07	Solyc04g071890.3	-1.09123	5.86e-08	-0.991352	0.000111865
Lnc_000881	-3.26708	2.69e-07	Solyc04g074270.3	-1.19847	2.99e-08	0.992016	9.53562e-05
Lnc_000881	-3.26708	2.69e-07	Solyc04g074470.1	-2.83637	1.88e-46	0.994441	4.6271e-05
Lnc_000881	-3.26708	2.69e-07	Solyc04g074680.1	-2.35819	8.53e-26	0.993937	5.50358e-05
Lnc_000881	-3.26708	2.69e-07	Solyc04g079420.3	1.48151	3.04e-08	-0.997085	1.27362e-05
Lnc_000881	-3.26708	2.69e-07	Solyc04g079730.1	-2.87286	1.8e-35	0.998282	4.42329e-06
Lnc_000881	-3.26708	2.69e-07	Solyc04g079910.3	-3.51719	5.11e-72	0.996025	2.36735e-05
Lnc_000881	-3.26708	2.69e-07	Solyc04g080740.1	1.05899	0.00120108	-0.99028	0.000141246
Lnc_000881	-3.26708	2.69e-07	Solyc04g081480.2	-1.50127	9.51e-09	-0.996148	2.22327e-05
Lnc_000881	-3.26708	2.69e-07	Solyc04g081810.3	-1.07997	1.16e-09	0.995238	3.39615e-05
Lnc_000881	-3.26708	2.69e-07	Solyc04g081900.3	-2.12103	1.98e-15	-0.994156	5.11255e-05
Lnc_000881	-3.26708	2.69e-07	Solyc04g082050.3	2.03811	7.69e-12	-0.993735	5.87504e-05
Lnc_000881	-3.26708	2.69e-07	Solyc04g082120.3	2.03811	7.69e-12	0.997301	1.09205e-05
Lnc_000881	-3.26708	2.69e-07	Solyc04g082940.3	1.04085	0.000400281	-0.994865	3.94867e-05
Lnc_000881	-3.26708	2.69e-07	Solyc05g005160.3	-1.96259	1.12e-24	-0.994315	4.83835e-05
Lnc_000881	-3.26708	2.69e-07	Solyc05g005490.3	1.22204	0.000190331	0.996219	2.14141e-05
Lnc_000881	-3.26708	2.69e-07	Solyc05g005500.1	1.22204	0.000190331	0.996219	2.14141e-05
Lnc_000881	-3.26708	2.69e-07	Solyc05g006220.3	-1.57998	1.41e-07	0.993452	6.4176e-05
Lnc_000881	-3.26708	2.69e-07	Solyc05g009420.1	-1.13572	9.21e-10	0.9981	5.40938e-06
Lnc_000881	-3.26708	2.69e-07	Solyc05g009610.1	-1.73891	1.18e-17	-0.991904	9.80573e-05
Lnc_000881	-3.26708	2.69e-07	Solyc05g011970.3	-2.66854	5.19e-26	0.993297	6.72532e-05
Lnc_000881	-3.26708	2.69e-07	Solyc05g012370.3	1.21452	4.5e-06	-0.99658	1.75226e-05
Lnc_000881	-3.26708	2.69e-07	Solyc05g013370.1	-1.86129	1.44e-14	0.992205	9.09049e-05
Lnc_000881	-3.26708	2.69e-07	Solyc05g014250.3	1.15025	3.17e-06	-0.994189	5.05495e-05
Lnc_000881	-3.26708	2.69e-07	Solyc05g014590.3	-1.49273	1.88e-11	0.990882	0.00012432
Lnc_000881	-3.26708	2.69e-07	Solyc05g015950.3	-1.73423	6.94e-26	0.992143	9.23498e-05
Lnc_000881	-3.26708	2.69e-07	Solyc05g018820.1	1.46596	0.0207058	0.990799	0.000126586
Lnc_000881	-3.26708	2.69e-07	Solyc05g041910.3	-1.35698	2.37e-12	0.993583	6.16303e-05
Lnc_000881	-3.26708	2.69e-07	Solyc05g046130.3	-1.66623	0.0012356	0.99523	3.40739e-05
Lnc_000881	-3.26708	2.69e-07	Solyc05g046320.1	1.44597	4.22e-06	-0.992335	8.78978e-05
Lnc_000881	-3.26708	2.69e-07	Solyc05g050130.3	-1.19483	2.1e-09	-0.994104	5.20342e-05
Lnc_000881	-3.26708	2.69e-07	Solyc05g050220.3	1.20577	1.62e-06	-0.990949	0.000122516
Lnc_000881	-3.26708	2.69e-07	Solyc05g051220.3	1.54884	4.46e-10	-0.995844	2.58745e-05
Lnc_000881	-3.26708	2.69e-07	Solyc05g051450.2	1.54884	4.46e-10	0.991498	0.00010812
Lnc_000881	-3.26708	2.69e-07	Solyc05g051800.3	1.54884	4.46e-10	0.998963	1.61374e-06
Lnc_000881	-3.26708	2.69e-07	Solyc05g051810.1	1.54884	4.46e-10	0.992117	9.2975e-05
Lnc_000881	-3.26708	2.69e-07	Solyc05g052360.2	-1.099	2.62e-15	-0.993033	7.2633e-05
Lnc_000881	-3.26708	2.69e-07	Solyc05g052370.3	-1.099	2.62e-15	-0.993033	7.2633e-05
Lnc_000881	-3.26708	2.69e-07	Solyc05g052520.3	-1.46749	9.13e-14	0.994418	4.66499e-05
Lnc_000881	-3.26708	2.69e-07	Solyc05g052550.1	-2.01608	2.25e-21	0.996135	2.23787e-05
Lnc_000881	-3.26708	2.69e-07	Solyc05g052570.3	-2.01608	2.25e-21	0.996135	2.23787e-05
Lnc_000881	-3.26708	2.69e-07	Solyc05g052880.3	1.70859	1.61e-10	-0.997198	1.17624e-05
Lnc_000881	-3.26708	2.69e-07	Solyc05g053030.1	1.70859	1.61e-10	-0.996391	1.95123e-05
Lnc_000881	-3.26708	2.69e-07	Solyc05g054560.3	-1.46718	8.35e-09	-0.991697	0.000103117
Lnc_000881	-3.26708	2.69e-07	Solyc05g054655.1	1.05611	6.74e-05	-0.992169	9.17413e-05
Lnc_000881	-3.26708	2.69e-07	Solyc05g054660.1	1.05611	6.74e-05	-0.992169	9.17413e-05
Lnc_000881	-3.26708	2.69e-07	Solyc05g055330.3	-2.26764	7.77e-35	-0.996437	1.90248e-05
Lnc_000881	-3.26708	2.69e-07	Solyc06g005130.3	-1.01168	1.93e-09	0.994203	5.03114e-05
Lnc_000881	-3.26708	2.69e-07	Solyc06g005280.1	-2.03577	1.04e-24	0.998235	4.67041e-06
Lnc_000881	-3.26708	2.69e-07	Solyc06g007190.3	-1.39623	8.75e-13	0.991263	0.000114157
Lnc_000881	-3.26708	2.69e-07	Solyc06g007200.3	-1.39623	8.75e-13	0.991263	0.000114157
Lnc_000881	-3.26708	2.69e-07	Solyc06g007580.1	1.50412	5.84e-10	-0.994055	5.29028e-05
Lnc_000881	-3.26708	2.69e-07	Solyc06g008030.3	-1.19004	4.64e-09	-0.993617	6.09847e-05
Lnc_000881	-3.26708	2.69e-07	Solyc06g009080.2	3.40086	2.04e-37	-0.9934	6.51921e-05
Lnc_000881	-3.26708	2.69e-07	Solyc06g009090.1	3.40086	2.04e-37	-0.9934	6.51921e-05
Lnc_000881	-3.26708	2.69e-07	Solyc06g031710.3	-1.74695	1.85e-21	0.996041	2.34757e-05
Lnc_000881	-3.26708	2.69e-07	Solyc06g035490.3	-1.72081	4.25e-21	0.996813	1.52191e-05
Lnc_000881	-3.26708	2.69e-07	Solyc06g035620.3	-1.72081	4.25e-21	0.993324	6.66956e-05
Lnc_000881	-3.26708	2.69e-07	Solyc06g035710.1	1.76062	2.08e-09	-0.996695	1.6364e-05
Lnc_000881	-3.26708	2.69e-07	Solyc06g036640.3	-1.00159	1.14e-07	-0.990593	0.000132326
Lnc_000881	-3.26708	2.69e-07	Solyc06g050760.1	2.08139	8.12e-15	0.992742	7.88335e-05
Lnc_000881	-3.26708	2.69e-07	Solyc06g050800.3	2.45392	1.11e-30	-0.99215	9.22005e-05
Lnc_000881	-3.26708	2.69e-07	Solyc06g050870.3	2.45392	1.11e-30	-0.996135	2.23839e-05
Lnc_000881	-3.26708	2.69e-07	Solyc06g050900.3	-1.48118	2.28e-14	0.992368	8.71499e-05
Lnc_000881	-3.26708	2.69e-07	Solyc06g050980.3	1.2564	1.14e-05	-0.993592	6.14626e-05
Lnc_000881	-3.26708	2.69e-07	Solyc06g052070.3	-1.17088	2.11e-10	0.994744	4.13628e-05
Lnc_000881	-3.26708	2.69e-07	Solyc06g053630.3	1.88715	9.62e-11	0.991309	0.000112963
Lnc_000881	-3.26708	2.69e-07	Solyc06g053640.1	-2.07737	2.54e-30	0.992663	8.05406e-05
Lnc_000881	-3.26708	2.69e-07	Solyc06g059870.1	1.20178	0.00131452	-0.993765	5.81942e-05
Lnc_000881	-3.26708	2.69e-07	Solyc06g060410.3	1.23953	1.46e-05	-0.996306	2.04461e-05
Lnc_000881	-3.26708	2.69e-07	Solyc06g060870.1	-2.79925	3.83e-25	0.990745	0.000128098
Lnc_000881	-3.26708	2.69e-07	Solyc06g060970.2	-2.79925	3.83e-25	-0.996855	1.4825e-05
Lnc_000881	-3.26708	2.69e-07	Solyc06g061200.1	1.03183	0.0123672	0.997991	6.04881e-06
Lnc_000881	-3.26708	2.69e-07	Solyc06g062920.3	-2.49313	4.22e-30	0.996799	1.53506e-05
Lnc_000881	-3.26708	2.69e-07	Solyc06g064510.2	1.13375	0.00153267	0.99075	0.00012795
Lnc_000881	-3.26708	2.69e-07	Solyc06g066420.3	1.7125	1.36e-20	-0.998061	5.63819e-06
Lnc_000881	-3.26708	2.69e-07	Solyc06g066710.1	-3.37155	5.67e-23	0.995346	3.24342e-05
Lnc_000881	-3.26708	2.69e-07	Solyc06g068450.2	-1.12426	2.81e-07	-0.995934	2.477e-05
Lnc_000881	-3.26708	2.69e-07	Solyc06g068800.3	1.6589	4.46e-13	-0.993096	7.13252e-05
Lnc_000881	-3.26708	2.69e-07	Solyc06g068960.1	-1.14636	3.96e-09	0.990581	0.000132666
Lnc_000881	-3.26708	2.69e-07	Solyc06g069070.1	3.14229	9.54e-46	-0.997129	1.23481e-05
Lnc_000881	-3.26708	2.69e-07	Solyc06g069290.3	-1.2803	9.73e-15	0.990881	0.000124361
Lnc_000881	-3.26708	2.69e-07	Solyc06g071810.1	-1.21628	5.23e-11	0.997646	8.30571e-06
Lnc_000881	-3.26708	2.69e-07	Solyc06g071990.3	2.18387	1e-15	-0.994484	4.55608e-05
Lnc_000881	-3.26708	2.69e-07	Solyc06g072220.1	3.9949	2.11e-73	0.992108	9.31688e-05
Lnc_000881	-3.26708	2.69e-07	Solyc06g072390.3	-2.73594	5.26e-53	0.993067	7.19328e-05
Lnc_000881	-3.26708	2.69e-07	Solyc06g072400.2	-2.73594	5.26e-53	0.993067	7.19328e-05
Lnc_000881	-3.26708	2.69e-07	Solyc06g072403.1	-2.73594	5.26e-53	0.993067	7.19328e-05
Lnc_000881	-3.26708	2.69e-07	Solyc06g072407.1	-2.73594	5.26e-53	0.993067	7.19328e-05
Lnc_000881	-3.26708	2.69e-07	Solyc06g074030.1	-1.76982	2.92e-17	0.993292	6.73501e-05
Lnc_000881	-3.26708	2.69e-07	Solyc06g074530.1	-2.32417	2.36e-19	0.998074	5.56015e-06
Lnc_000881	-3.26708	2.69e-07	Solyc06g074540.3	-2.32417	2.36e-19	-0.994931	3.84697e-05
Lnc_000881	-3.26708	2.69e-07	Solyc06g074820.3	-1.02244	7.64e-10	0.993324	6.67144e-05
Lnc_000881	-3.26708	2.69e-07	Solyc06g075120.1	-2.09044	0.0183325	0.996607	1.72503e-05
Lnc_000881	-3.26708	2.69e-07	Solyc06g075130.3	-2.09044	0.0183325	0.996607	1.72503e-05
Lnc_000881	-3.26708	2.69e-07	Solyc06g075150.3	-2.09044	0.0183325	-0.997273	1.11454e-05
Lnc_000881	-3.26708	2.69e-07	Solyc06g075610.1	-1.48651	1.6e-14	0.995093	3.60571e-05
Lnc_000881	-3.26708	2.69e-07	Solyc06g075690.3	-1.48651	1.6e-14	0.997686	8.02852e-06
Lnc_000881	-3.26708	2.69e-07	Solyc06g076050.3	-2.0616	7.7e-25	0.992971	7.39372e-05
Lnc_000881	-3.26708	2.69e-07	Solyc06g076300.3	-3.03056	4.53e-62	0.996977	1.36914e-05
Lnc_000881	-3.26708	2.69e-07	Solyc06g076670.3	-1.54368	4.49e-12	-0.996913	1.4283e-05
Lnc_000881	-3.26708	2.69e-07	Solyc06g076700.1	-1.54368	4.49e-12	-0.996913	1.4283e-05
Lnc_000881	-3.26708	2.69e-07	Solyc06g076850.3	-1.75322	4.84e-18	0.996768	1.56494e-05
Lnc_000881	-3.26708	2.69e-07	Solyc06g082420.3	-1.75322	4.84e-18	-0.995616	2.87874e-05
Lnc_000881	-3.26708	2.69e-07	Solyc06g082440.1	-1.43764	5e-14	0.995914	2.50138e-05
Lnc_000881	-3.26708	2.69e-07	Solyc06g084070.3	-2.35825	1.69e-20	-0.993048	7.23249e-05
Lnc_000881	-3.26708	2.69e-07	Solyc07g005250.1	1.25237	0.00880165	-0.99044	0.000136646
Lnc_000881	-3.26708	2.69e-07	Solyc07g006000.3	-1.34412	6.7e-25	0.993582	6.16529e-05
Lnc_000881	-3.26708	2.69e-07	Solyc07g006570.3	-1.17342	1.77e-09	0.994425	4.65325e-05
Lnc_000881	-3.26708	2.69e-07	Solyc07g006600.1	2.1468	2.56e-14	-0.991197	0.00011589
Lnc_000881	-3.26708	2.69e-07	Solyc07g007800.3	4.25527	1.38e-63	-0.994719	4.17605e-05
Lnc_000881	-3.26708	2.69e-07	Solyc07g008130.3	1.53766	1.39e-05	-0.993237	6.84621e-05
Lnc_000881	-3.26708	2.69e-07	Solyc07g008250.3	2.98294	5.23e-25	-0.992818	7.71905e-05
Lnc_000881	-3.26708	2.69e-07	Solyc07g008360.2	2.98294	5.23e-25	-0.995885	2.53655e-05
Lnc_000881	-3.26708	2.69e-07	Solyc07g008830.1	1.34368	1.84e-09	-0.991757	0.000101647
Lnc_000881	-3.26708	2.69e-07	Solyc07g008930.1	-1.25096	3.42e-12	0.995847	2.58361e-05
Lnc_000881	-3.26708	2.69e-07	Solyc07g016210.1	1.16258	0.00034851	0.994784	4.07373e-05
Lnc_000881	-3.26708	2.69e-07	Solyc07g017980.1	-1.31131	0.00636717	-0.994801	4.04733e-05
Lnc_000881	-3.26708	2.69e-07	Solyc07g021340.3	-1.07888	1.18e-08	-0.996309	2.04144e-05
Lnc_000881	-3.26708	2.69e-07	Solyc07g032740.3	2.19594	2.99e-18	-0.995189	3.46629e-05
Lnc_000881	-3.26708	2.69e-07	Solyc07g040960.1	2.19594	2.99e-18	0.995797	2.64607e-05
Lnc_000881	-3.26708	2.69e-07	Solyc07g041770.1	-2.34911	1.09e-19	0.995356	3.23052e-05
Lnc_000881	-3.26708	2.69e-07	Solyc07g042100.3	-2.34911	1.09e-19	-0.990753	0.000127856
Lnc_000881	-3.26708	2.69e-07	Solyc07g043200.2	-1.31399	5.41e-12	0.994353	4.77377e-05
Lnc_000881	-3.26708	2.69e-07	Solyc07g043570.3	-1.63569	7.85e-19	-0.992429	8.57633e-05
Lnc_000881	-3.26708	2.69e-07	Solyc07g043710.3	-3.01119	4.05e-43	0.994687	4.22677e-05
Lnc_000881	-3.26708	2.69e-07	Solyc07g044710.2	-3.01119	4.05e-43	0.993886	5.59482e-05
Lnc_000881	-3.26708	2.69e-07	Solyc07g044720.2	-3.01119	4.05e-43	0.993886	5.59482e-05
Lnc_000881	-3.26708	2.69e-07	Solyc07g044750.3	-1.26815	1.86e-13	0.992485	8.45091e-05
Lnc_000881	-3.26708	2.69e-07	Solyc07g044970.1	-1.26815	1.86e-13	-0.991166	0.000116706
Lnc_000881	-3.26708	2.69e-07	Solyc07g045100.1	-1.26815	1.86e-13	0.995963	2.44123e-05
Lnc_000881	-3.26708	2.69e-07	Solyc07g045540.3	-2.13661	8.35e-19	0.990894	0.000124009
Lnc_000881	-3.26708	2.69e-07	Solyc07g047960.3	1.09256	0.000987942	-0.990176	0.000144299
Lnc_000881	-3.26708	2.69e-07	Solyc07g048060.2	-1.50338	7.73e-18	0.995088	3.61359e-05
Lnc_000881	-3.26708	2.69e-07	Solyc07g052910.3	1.93052	2.91e-09	-0.995126	3.55689e-05
Lnc_000881	-3.26708	2.69e-07	Solyc07g053320.3	-1.74943	7.93e-17	-0.990444	0.000136549
Lnc_000881	-3.26708	2.69e-07	Solyc07g053340.2	-1.74943	7.93e-17	-0.990444	0.000136549
Lnc_000881	-3.26708	2.69e-07	Solyc07g053740.1	-1.62923	2.5e-13	0.996198	2.16513e-05
Lnc_000881	-3.26708	2.69e-07	Solyc07g054230.3	1.50978	3.46e-10	-0.992656	8.06958e-05
Lnc_000881	-3.26708	2.69e-07	Solyc07g054470.1	2.63186	2.41e-29	-0.99532	3.28001e-05
Lnc_000881	-3.26708	2.69e-07	Solyc07g054745.1	1.66098	5.5e-15	-0.993474	6.37382e-05
Lnc_000881	-3.26708	2.69e-07	Solyc07g054810.1	4.2193	1.95e-49	-0.991729	0.000102334
Lnc_000881	-3.26708	2.69e-07	Solyc07g054840.3	4.2193	1.95e-49	-0.995687	2.78645e-05
Lnc_000881	-3.26708	2.69e-07	Solyc07g055560.3	4.2193	1.95e-49	-0.996563	1.77e-05
Lnc_000881	-3.26708	2.69e-07	Solyc07g055570.1	4.2193	1.95e-49	-0.996563	1.77e-05
Lnc_000881	-3.26708	2.69e-07	Solyc07g056410.3	2.66083	3.65e-35	-0.997	1.34855e-05
Lnc_000881	-3.26708	2.69e-07	Solyc07g061870.1	5.30199	2.95e-98	0.997199	1.17578e-05
Lnc_000881	-3.26708	2.69e-07	Solyc07g061880.2	5.30199	2.95e-98	0.997199	1.17578e-05
Lnc_000881	-3.26708	2.69e-07	Solyc07g062970.3	-1.07175	2.06e-08	-0.990114	0.000146124
Lnc_000881	-3.26708	2.69e-07	Solyc07g063420.3	-1.35171	9.1e-16	-0.991898	9.82027e-05
Lnc_000881	-3.26708	2.69e-07	Solyc07g064160.3	-1.11873	1.42e-11	0.993693	5.95364e-05
Lnc_000881	-3.26708	2.69e-07	Solyc07g064820.1	-1.57099	6.92e-15	0.993396	6.52674e-05
Lnc_000881	-3.26708	2.69e-07	Solyc07g065500.2	-1.64715	7.33e-15	0.995507	3.02384e-05
Lnc_000881	-3.26708	2.69e-07	Solyc07g065910.1	1.22876	3.1e-08	-0.993137	7.04844e-05
Lnc_000881	-3.26708	2.69e-07	Solyc07g066360.1	2.42867	9.44e-31	-0.996107	2.27059e-05
Lnc_000881	-3.26708	2.69e-07	Solyc07g066370.3	2.42867	9.44e-31	-0.996107	2.27059e-05
Lnc_000881	-3.26708	2.69e-07	Solyc08g005050.3	2.42867	9.44e-31	0.997332	1.06683e-05
Lnc_000881	-3.26708	2.69e-07	Solyc08g006410.3	2.56256	3.19e-25	-0.997516	9.25002e-06
Lnc_000881	-3.26708	2.69e-07	Solyc08g007790.3	-1.33289	1.19e-08	-0.993014	7.30354e-05
Lnc_000881	-3.26708	2.69e-07	Solyc08g007820.1	-1.33289	1.19e-08	0.994024	5.34561e-05
Lnc_000881	-3.26708	2.69e-07	Solyc08g008277.1	-3.71565	9.05e-33	0.99012	0.000145943
Lnc_000881	-3.26708	2.69e-07	Solyc08g008280.3	-3.71565	9.05e-33	0.99012	0.000145943
Lnc_000881	-3.26708	2.69e-07	Solyc08g016400.1	1.04648	9.47e-06	-0.990451	0.000136329
Lnc_000881	-3.26708	2.69e-07	Solyc08g036620.3	-1.08735	3.54e-13	0.996522	1.81231e-05
Lnc_000881	-3.26708	2.69e-07	Solyc08g036640.3	-3.89469	8.12e-60	0.996148	2.22233e-05
Lnc_000881	-3.26708	2.69e-07	Solyc08g036660.3	-2.77018	1.93e-67	0.99192	9.76648e-05
Lnc_000881	-3.26708	2.69e-07	Solyc08g061230.3	-1.27761	5.93e-13	-0.991627	0.000104868
Lnc_000881	-3.26708	2.69e-07	Solyc08g061240.2	-1.27761	5.93e-13	-0.991627	0.000104868
Lnc_000881	-3.26708	2.69e-07	Solyc08g068590.3	-1.5875	1.7e-12	0.990647	0.0001308
Lnc_000881	-3.26708	2.69e-07	Solyc08g068600.3	-1.5875	1.7e-12	0.990647	0.0001308
Lnc_000881	-3.26708	2.69e-07	Solyc08g068610.3	-1.5875	1.7e-12	0.990647	0.0001308
Lnc_000881	-3.26708	2.69e-07	Solyc08g068680.3	-1.5875	1.7e-12	0.995624	2.86762e-05
Lnc_000881	-3.26708	2.69e-07	Solyc08g076390.3	-1.3195	4.69e-14	0.994755	4.1186e-05
Lnc_000881	-3.26708	2.69e-07	Solyc08g076930.1	-1.70989	2.12e-16	0.994541	4.46223e-05
Lnc_000881	-3.26708	2.69e-07	Solyc08g077060.3	-1.70989	2.12e-16	-0.993048	7.23261e-05
Lnc_000881	-3.26708	2.69e-07	Solyc08g077070.3	1.66156	1.5e-08	-0.99036	0.000138949
Lnc_000881	-3.26708	2.69e-07	Solyc08g077480.3	2.33069	1.11e-23	-0.990942	0.000122691
Lnc_000881	-3.26708	2.69e-07	Solyc08g077810.2	-1.44041	1.1e-10	0.991932	9.73812e-05
Lnc_000881	-3.26708	2.69e-07	Solyc08g078090.1	-1.11869	2.76e-11	0.996662	1.66988e-05
Lnc_000881	-3.26708	2.69e-07	Solyc08g078550.1	2.2858	2.41e-21	-0.99765	8.27493e-06
Lnc_000881	-3.26708	2.69e-07	Solyc08g079980.1	-1.2358	1.86e-12	0.990929	0.000123057
Lnc_000881	-3.26708	2.69e-07	Solyc08g080290.3	-2.13259	1.24e-25	0.996785	1.54886e-05
Lnc_000881	-3.26708	2.69e-07	Solyc08g081630.2	-1.01218	2.17e-09	-0.991228	0.000115088
Lnc_000881	-3.26708	2.69e-07	Solyc08g082790.3	3.07407	8.76e-24	-0.99225	8.98498e-05
Lnc_000881	-3.26708	2.69e-07	Solyc08g083130.3	3.21412	2.43e-56	-0.991681	0.000103528
Lnc_000881	-3.26708	2.69e-07	Solyc09g005110.3	3.21412	2.43e-56	-0.993941	5.4947e-05
Lnc_000881	-3.26708	2.69e-07	Solyc09g007220.1	1.51421	2.09e-07	-0.995484	3.05424e-05
Lnc_000881	-3.26708	2.69e-07	Solyc09g007270.3	1.63	5.12e-08	-0.995979	2.42199e-05
Lnc_000881	-3.26708	2.69e-07	Solyc09g007765.1	-1.43488	1.17e-12	0.994294	4.87391e-05
Lnc_000881	-3.26708	2.69e-07	Solyc09g007770.2	-2.72811	1.5e-33	0.994294	4.87391e-05
Lnc_000881	-3.26708	2.69e-07	Solyc09g010993.1	-1.76504	2.32e-20	0.995931	2.47995e-05
Lnc_000881	-3.26708	2.69e-07	Solyc09g011190.1	-1.53016	6.12e-13	0.993341	6.63612e-05
Lnc_000881	-3.26708	2.69e-07	Solyc09g011710.3	1.13215	7.9e-05	-0.99533	3.26556e-05
Lnc_000881	-3.26708	2.69e-07	Solyc09g011920.3	-1.24291	4.28e-11	0.995784	2.66263e-05
Lnc_000881	-3.26708	2.69e-07	Solyc09g011980.1	-1.3747	2.79e-11	-0.994639	4.30352e-05
Lnc_000881	-3.26708	2.69e-07	Solyc09g015000.3	1.66553	3.6e-09	-0.992538	8.33192e-05
Lnc_000881	-3.26708	2.69e-07	Solyc09g059970.3	-1.47744	9.24e-10	0.994419	4.66416e-05
Lnc_000881	-3.26708	2.69e-07	Solyc09g064470.3	-1.00045	2.61e-09	0.99445	4.61114e-05
Lnc_000881	-3.26708	2.69e-07	Solyc09g064480.1	-1.00045	2.61e-09	0.99445	4.61114e-05
Lnc_000881	-3.26708	2.69e-07	Solyc09g064510.3	-1.12181	1.95e-10	0.995285	3.33e-05
Lnc_000881	-3.26708	2.69e-07	Solyc09g064530.3	-1.45512	1.74e-10	-0.990672	0.000130112
Lnc_000881	-3.26708	2.69e-07	Solyc09g065410.3	1.51188	1.03e-07	-0.995802	2.63959e-05
Lnc_000881	-3.26708	2.69e-07	Solyc09g075440.3	2.74658	2.97e-22	-0.992645	8.09544e-05
Lnc_000881	-3.26708	2.69e-07	Solyc09g075445.1	2.74658	2.97e-22	-0.992645	8.09544e-05
Lnc_000881	-3.26708	2.69e-07	Solyc09g075670.1	-1.67155	1.28e-12	0.99233	8.80109e-05
Lnc_000881	-3.26708	2.69e-07	Solyc09g075680.1	-1.67155	1.28e-12	0.994773	4.09142e-05
Lnc_000881	-3.26708	2.69e-07	Solyc09g082300.3	2.76443	3.6e-33	-0.996225	2.13471e-05
Lnc_000881	-3.26708	2.69e-07	Solyc09g082870.2	1.4506	3.55e-07	0.990067	0.000147517
Lnc_000881	-3.26708	2.69e-07	Solyc09g089610.3	3.61154	7.65e-81	-0.996166	2.20188e-05
Lnc_000881	-3.26708	2.69e-07	Solyc09g090130.3	-1.45875	5.37e-16	0.990098	0.000146577
Lnc_000881	-3.26708	2.69e-07	Solyc09g091880.3	-1.37584	1.1e-12	0.991491	0.000108296
Lnc_000881	-3.26708	2.69e-07	Solyc09g098620.2	-1.25083	2.93e-11	0.994354	4.7726e-05
Lnc_000881	-3.26708	2.69e-07	Solyc10g005390.3	3.18102	4.26e-53	-0.994571	4.41254e-05
Lnc_000881	-3.26708	2.69e-07	Solyc10g005480.3	3.18102	4.26e-53	0.997795	7.28864e-06
Lnc_000881	-3.26708	2.69e-07	Solyc10g006130.1	1.55718	5.76e-11	0.991062	0.000119484
Lnc_000881	-3.26708	2.69e-07	Solyc10g006150.3	1.41882	8.93e-09	-0.996886	1.45295e-05
Lnc_000881	-3.26708	2.69e-07	Solyc10g008700.2	2.94496	2.11e-41	-0.99759	8.70183e-06
Lnc_000881	-3.26708	2.69e-07	Solyc10g009020.3	1.39123	1.6e-11	-0.997726	7.75219e-06
Lnc_000881	-3.26708	2.69e-07	Solyc10g024490.2	1.62988	3.66e-10	-0.996445	1.89323e-05
Lnc_000881	-3.26708	2.69e-07	Solyc10g045420.2	-1.52499	1.37e-15	0.993783	5.78599e-05
Lnc_000881	-3.26708	2.69e-07	Solyc10g049280.2	-1.48794	5.16e-16	0.997722	7.78102e-06
Lnc_000881	-3.26708	2.69e-07	Solyc10g049630.2	-1.30658	3.91e-13	0.993588	6.15407e-05
Lnc_000881	-3.26708	2.69e-07	Solyc10g050450.2	-1.85262	1.55e-16	0.996485	1.85059e-05
Lnc_000881	-3.26708	2.69e-07	Solyc10g050970.1	-2.111	5.76e-19	0.996562	1.77094e-05
Lnc_000881	-3.26708	2.69e-07	Solyc10g051380.2	-1.09412	4.37e-11	-0.99117	0.000116597
Lnc_000881	-3.26708	2.69e-07	Solyc10g079690.2	-1.16234	2.84e-06	-0.995456	3.09237e-05
Lnc_000881	-3.26708	2.69e-07	Solyc10g080460.2	-1.25471	5.53e-12	0.992111	9.31043e-05
Lnc_000881	-3.26708	2.69e-07	Solyc10g080670.2	-1.01846	6.79e-08	-0.996914	1.42703e-05
Lnc_000881	-3.26708	2.69e-07	Solyc10g080813.1	-1.01846	6.79e-08	-0.995798	2.64458e-05
Lnc_000881	-3.26708	2.69e-07	Solyc10g080815.1	-1.01846	6.79e-08	-0.995798	2.64458e-05
Lnc_000881	-3.26708	2.69e-07	Solyc10g080817.1	-1.01846	6.79e-08	-0.995798	2.64458e-05
Lnc_000881	-3.26708	2.69e-07	Solyc10g081840.2	-1.2123	1.69e-09	-0.990321	0.000140062
Lnc_000881	-3.26708	2.69e-07	Solyc10g083730.2	-1.03627	5.08e-09	-0.994104	5.20362e-05
Lnc_000881	-3.26708	2.69e-07	Solyc10g083820.2	-1.03335	9.92e-10	0.991173	0.000116527
Lnc_000881	-3.26708	2.69e-07	Solyc10g083960.2	-1.0795	4.67e-12	-0.992117	9.29633e-05
Lnc_000881	-3.26708	2.69e-07	Solyc10g084023.1	-1.30369	8.82e-12	0.992993	7.34782e-05
Lnc_000881	-3.26708	2.69e-07	Solyc10g084310.2	-1.23371	6.2e-09	0.994095	5.21976e-05
Lnc_000881	-3.26708	2.69e-07	Solyc10g084320.2	-1.23371	6.2e-09	0.994095	5.21976e-05
Lnc_000881	-3.26708	2.69e-07	Solyc10g084325.1	-1.23371	6.2e-09	0.994095	5.21976e-05
Lnc_000881	-3.26708	2.69e-07	Solyc11g005560.2	1.23664	1.95e-06	-0.998304	4.31155e-06
Lnc_000881	-3.26708	2.69e-07	Solyc11g005720.1	1.23664	1.95e-06	0.995239	3.39407e-05
Lnc_000881	-3.26708	2.69e-07	Solyc11g006180.2	1.23664	1.95e-06	-0.994635	4.30952e-05
Lnc_000881	-3.26708	2.69e-07	Solyc11g007690.2	-1.45377	1.19e-12	0.991096	0.00011856
Lnc_000881	-3.26708	2.69e-07	Solyc11g008140.2	-1.35411	1.05e-13	0.992293	8.88682e-05
Lnc_000881	-3.26708	2.69e-07	Solyc11g008530.2	1.39876	2.68e-05	-0.995789	2.65632e-05
Lnc_000881	-3.26708	2.69e-07	Solyc11g008540.2	1.39876	2.68e-05	-0.995789	2.65632e-05
Lnc_000881	-3.26708	2.69e-07	Solyc11g008680.2	3.06809	2.72e-41	-0.997523	9.19257e-06
Lnc_000881	-3.26708	2.69e-07	Solyc11g010250.1	-1.63934	1.94e-14	0.994526	4.48701e-05
Lnc_000881	-3.26708	2.69e-07	Solyc11g012000.2	1.14749	0.000434351	-0.997097	1.26275e-05
Lnc_000881	-3.26708	2.69e-07	Solyc11g012130.2	-1.9202	1.1e-14	0.990016	0.000149021
Lnc_000881	-3.26708	2.69e-07	Solyc11g012320.2	-2.17984	3.61e-22	0.992065	9.42052e-05
Lnc_000881	-3.26708	2.69e-07	Solyc11g012500.2	-1.68398	5.26e-17	0.995863	2.56387e-05
Lnc_000881	-3.26708	2.69e-07	Solyc11g012510.2	-1.68398	5.26e-17	0.995863	2.56387e-05
Lnc_000881	-3.26708	2.69e-07	Solyc11g012930.2	-1.4995	5.32e-14	0.993079	7.16766e-05
Lnc_000881	-3.26708	2.69e-07	Solyc11g013110.2	-1.4995	5.32e-14	-0.996574	1.75898e-05
Lnc_000881	-3.26708	2.69e-07	Solyc11g013810.2	-2.01425	2.25e-20	0.991883	9.85615e-05
Lnc_000881	-3.26708	2.69e-07	Solyc11g018530.2	-1.82278	2.02e-21	0.991103	0.000118391
Lnc_000881	-3.26708	2.69e-07	Solyc11g018535.1	-1.82278	2.02e-21	0.991103	0.000118391
Lnc_000881	-3.26708	2.69e-07	Solyc11g018800.2	-1.23768	4.62e-10	0.990629	0.000131321
Lnc_000881	-3.26708	2.69e-07	Solyc11g020230.1	-2.78955	1.06e-32	0.993742	5.86221e-05
Lnc_000881	-3.26708	2.69e-07	Solyc11g021060.2	-2.78955	1.06e-32	0.993048	7.23371e-05
Lnc_000881	-3.26708	2.69e-07	Solyc11g030730.2	-1.8338	4.18e-23	0.997047	1.30709e-05
Lnc_000881	-3.26708	2.69e-07	Solyc11g042560.1	-1.047	0.000122637	0.994144	5.1332e-05
Lnc_000881	-3.26708	2.69e-07	Solyc11g051060.2	-1.047	0.000122637	0.994646	4.29196e-05
Lnc_000881	-3.26708	2.69e-07	Solyc11g069760.1	-2.34839	1.35e-30	0.991094	0.000118612
Lnc_000881	-3.26708	2.69e-07	Solyc11g071550.2	-1.46906	5.24e-13	0.990275	0.000141399
Lnc_000881	-3.26708	2.69e-07	Solyc11g072550.2	1.32809	2.89e-06	0.995078	3.62741e-05
Lnc_000881	-3.26708	2.69e-07	Solyc11g072760.1	-1.64576	1.01e-13	0.996216	2.14467e-05
Lnc_000881	-3.26708	2.69e-07	Solyc11g073010.1	-1.71415	8.75e-17	0.996696	1.63566e-05
Lnc_000881	-3.26708	2.69e-07	Solyc11g073080.2	-1.71415	8.75e-17	0.990957	0.000122301
Lnc_000881	-3.26708	2.69e-07	Solyc12g005340.2	2.70876	6.55e-30	0.996187	2.17804e-05
Lnc_000881	-3.26708	2.69e-07	Solyc12g005450.1	-2.71263	2.24e-34	0.996114	2.26267e-05
Lnc_000881	-3.26708	2.69e-07	Solyc12g005910.2	-1.29583	1.19e-13	0.993131	7.06107e-05
Lnc_000881	-3.26708	2.69e-07	Solyc12g006050.2	3.55761	9.19e-51	-0.994345	4.78832e-05
Lnc_000881	-3.26708	2.69e-07	Solyc12g006240.2	3.55761	9.19e-51	-0.992823	7.70765e-05
Lnc_000881	-3.26708	2.69e-07	Solyc12g006520.2	3.87117	7.74e-43	-0.995876	2.54803e-05
Lnc_000881	-3.26708	2.69e-07	Solyc12g006530.2	3.87117	7.74e-43	-0.995876	2.54803e-05
Lnc_000881	-3.26708	2.69e-07	Solyc12g007070.2	1.13976	0.000129813	-0.993996	5.39549e-05
Lnc_000881	-3.26708	2.69e-07	Solyc12g008660.1	2.46237	1.83e-24	-0.995936	2.47353e-05
Lnc_000881	-3.26708	2.69e-07	Solyc12g008960.2	-1.40113	1.04e-13	0.995851	2.57803e-05
Lnc_000881	-3.26708	2.69e-07	Solyc12g009680.2	1.08897	0.00718246	-0.991123	0.000117858
Lnc_000881	-3.26708	2.69e-07	Solyc12g009850.1	1.48516	0.000136244	-0.991822	0.000100055
Lnc_000881	-3.26708	2.69e-07	Solyc12g010670.1	1.82515	3.47e-15	-0.992909	7.52427e-05
Lnc_000881	-3.26708	2.69e-07	Solyc12g010680.2	1.82515	3.47e-15	-0.992909	7.52427e-05
Lnc_000881	-3.26708	2.69e-07	Solyc12g011370.2	-1.6007	4.56e-16	0.998255	4.5651e-06
Lnc_000881	-3.26708	2.69e-07	Solyc12g017240.2	-2.01785	0.000410963	0.993789	5.77489e-05
Lnc_000881	-3.26708	2.69e-07	Solyc12g017800.2	1.44585	1.43e-10	-0.995997	2.40028e-05
Lnc_000881	-3.26708	2.69e-07	Solyc12g019040.2	-1.14206	3.67e-09	0.995111	3.57943e-05
Lnc_000881	-3.26708	2.69e-07	Solyc12g019050.2	-1.14206	3.67e-09	0.995111	3.57943e-05
Lnc_000881	-3.26708	2.69e-07	Solyc12g019740.2	1.13825	0.000517772	-0.990923	0.000123227
Lnc_000881	-3.26708	2.69e-07	Solyc12g038650.1	1.49093	1.78e-15	-0.995386	3.18892e-05
Lnc_000881	-3.26708	2.69e-07	Solyc12g042470.2	1.19584	0.000482862	-0.994544	4.4569e-05
Lnc_000881	-3.26708	2.69e-07	Solyc12g056910.2	1.9781	3.06e-15	0.996497	1.83821e-05
Lnc_000881	-3.26708	2.69e-07	Solyc12g056920.2	1.9781	3.06e-15	0.996497	1.83821e-05
Lnc_000881	-3.26708	2.69e-07	Solyc12g087860.2	1.39968	2.44e-08	-0.993741	5.86376e-05
Lnc_000881	-3.26708	2.69e-07	Solyc12g088140.2	2.48377	7.68e-16	-0.998146	5.15047e-06
Lnc_000881	-3.26708	2.69e-07	Solyc12g088260.1	2.79215	2.19e-30	0.998461	3.55246e-06
Lnc_000881	-3.26708	2.69e-07	Solyc12g088270.2	2.79215	2.19e-30	0.998461	3.55246e-06
Lnc_000881	-3.26708	2.69e-07	Solyc12g088280.2	2.79215	2.19e-30	0.998461	3.55246e-06
Lnc_000881	-3.26708	2.69e-07	Solyc12g089220.2	1.16411	0.000248389	-0.995188	3.46756e-05
Lnc_000881	-3.26708	2.69e-07	Solyc12g096030.1	-1.00233	8.33e-09	-0.991214	0.000115461
Lnc_000881	-3.26708	2.69e-07	Solyc12g096210.2	-1.3969	5.47e-12	-0.991408	0.00011042
Lnc_000881	-3.26708	2.69e-07	Solyc12g096750.2	-1.72059	6.06e-10	-0.99771	7.85902e-06
Lnc_000881	-3.26708	2.69e-07	Solyc12g096960.2	1.47666	3.04e-05	-0.995012	3.72606e-05
Lnc_000881	-3.26708	2.69e-07	Solyc12g098540.2	-2.41831	3.87e-26	0.99481	4.03268e-05
Lnc_000881	-3.26708	2.69e-07	Solyc12g099900.1	1.1764	0.0325163	-0.990262	0.000141792
Lnc_000902	2.63373	0.0219227	Solyc01g015290.1	-1.09391	1.67e-10	0.992389	8.66675e-05
Lnc_000902	2.63373	0.0219227	Solyc01g109920.2	-1.1115	4.52e-10	0.994654	4.27919e-05
Lnc_000902	2.63373	0.0219227	Solyc02g037495.1	1.339	2.82e-06	0.990937	0.00012284
Lnc_000902	2.63373	0.0219227	Solyc02g062710.1	1.84805	1.82e-08	0.992904	7.53615e-05
Lnc_000902	2.63373	0.0219227	Solyc03g006490.3	1.49018	1.96e-06	0.99093	0.000123025
Lnc_000902	2.63373	0.0219227	Solyc03g033840.3	-1.15851	3.16e-11	0.991087	0.000118813
Lnc_000902	2.63373	0.0219227	Solyc03g043900.1	1.58354	1.14e-08	0.993804	5.74649e-05
Lnc_000902	2.63373	0.0219227	Solyc05g015490.3	1.5945	1.62e-05	0.997264	1.12155e-05
Lnc_000902	2.63373	0.0219227	Solyc05g052670.1	-2.01608	2.25e-21	0.990291	0.000140936
Lnc_000902	2.63373	0.0219227	Solyc05g052680.1	1.33218	1e-05	0.990291	0.000140936
Lnc_000902	2.63373	0.0219227	Solyc05g056180.1	-1.01168	1.93e-09	0.994487	4.55089e-05
Lnc_000902	2.63373	0.0219227	Solyc06g005390.1	-1.09251	0.000374978	-0.990242	0.000142371
Lnc_000902	2.63373	0.0219227	Solyc06g061110.2	1.03183	0.0123672	0.996568	1.76464e-05
Lnc_000902	2.63373	0.0219227	Solyc06g069040.3	-1.14636	3.96e-09	0.999551	3.01985e-07
Lnc_000902	2.63373	0.0219227	Solyc08g068850.3	-1.5875	1.7e-12	0.995302	3.30567e-05
Lnc_000902	2.63373	0.0219227	Solyc09g018740.1	-1.48672	1.3e-17	0.996437	1.9016e-05
Lnc_000902	2.63373	0.0219227	Solyc09g065540.3	1.20604	6.19e-05	0.993563	6.20107e-05
Lnc_000902	2.63373	0.0219227	Solyc12g008850.2	1.08885	1.98e-06	0.990539	0.000133835
Lnc_000904	3.04741	0.00297245	Solyc01g017150.1	-1.09391	1.67e-10	0.991693	0.000103217
Lnc_000904	3.04741	0.00297245	Solyc01g091050.3	3.10205	8.8e-20	0.996214	2.14787e-05
Lnc_000904	3.04741	0.00297245	Solyc01g097280.2	1.75038	2.01e-08	0.9949	3.89493e-05
Lnc_000904	3.04741	0.00297245	Solyc01g104740.3	1.2815	0.000118193	0.990545	0.000133686
Lnc_000904	3.04741	0.00297245	Solyc01g106105.1	3.71879	1.71e-60	0.997842	6.98288e-06
Lnc_000904	3.04741	0.00297245	Solyc01g107090.2	1.4693	0.00033078	0.993296	6.72669e-05
Lnc_000904	3.04741	0.00297245	Solyc01g109140.3	1.15617	0.00038355	0.994278	4.9016e-05
Lnc_000904	3.04741	0.00297245	Solyc02g068470.1	-1.15838	4.92e-11	0.990251	0.000142113
Lnc_000904	3.04741	0.00297245	Solyc02g077370.1	3.97473	2.09e-48	0.994622	4.33115e-05
Lnc_000904	3.04741	0.00297245	Solyc02g078500.2	1.03848	0.0296656	0.997357	1.0468e-05
Lnc_000904	3.04741	0.00297245	Solyc02g084840.3	1.58614	3.1e-06	0.99733	1.06871e-05
Lnc_000904	3.04741	0.00297245	Solyc03g098100.3	4.05716	2.89e-48	0.992926	7.48861e-05
Lnc_000904	3.04741	0.00297245	Solyc03g098730.1	2.70376	1.91e-34	0.995549	2.96733e-05
Lnc_000904	3.04741	0.00297245	Solyc04g017740.1	3.29278	9.49e-11	0.993458	6.40663e-05
Lnc_000904	3.04741	0.00297245	Solyc04g076440.1	2.1599	3.06e-06	0.992805	7.74713e-05
Lnc_000904	3.04741	0.00297245	Solyc04g076690.3	1.50562	9.79e-08	0.990282	0.00014119
Lnc_000904	3.04741	0.00297245	Solyc04g076695.1	1.50562	9.79e-08	0.990282	0.00014119
Lnc_000904	3.04741	0.00297245	Solyc04g076710.3	1.50562	9.79e-08	0.990282	0.00014119
Lnc_000904	3.04741	0.00297245	Solyc05g010170.1	1.34836	0.000979987	0.997965	6.20978e-06
Lnc_000904	3.04741	0.00297245	Solyc05g010517.1	1.74298	0.000460738	0.990184	0.000144053
Lnc_000904	3.04741	0.00297245	Solyc05g014570.1	-1.18758	3.24e-08	0.993166	6.99019e-05
Lnc_000904	3.04741	0.00297245	Solyc05g032665.1	-1.08778	1.26e-07	0.993644	6.0474e-05
Lnc_000904	3.04741	0.00297245	Solyc05g053600.3	1.4207	1.86e-05	0.997126	1.23763e-05
Lnc_000904	3.04741	0.00297245	Solyc06g067980.3	1.76355	2.44e-05	0.99894	1.68471e-06
Lnc_000904	3.04741	0.00297245	Solyc06g069150.1	1.07239	0.0381529	0.993032	7.26615e-05
Lnc_000904	3.04741	0.00297245	Solyc06g072335.1	3.9949	2.11e-73	0.993827	5.70349e-05
Lnc_000904	3.04741	0.00297245	Solyc07g049530.3	-1.03092	1.17e-08	0.994609	4.35216e-05
Lnc_000904	3.04741	0.00297245	Solyc07g049550.3	-1.03092	1.17e-08	0.994609	4.35216e-05
Lnc_000904	3.04741	0.00297245	Solyc07g053750.1	1.34954	1.55e-05	0.991919	9.76819e-05
Lnc_000904	3.04741	0.00297245	Solyc08g079420.3	1.95533	1.02e-08	0.993829	5.70132e-05
Lnc_000904	3.04741	0.00297245	Solyc09g011540.2	2.80222	7.88e-12	0.998862	1.94133e-06
Lnc_000904	3.04741	0.00297245	Solyc09g056430.3	-1.23267	8.75e-12	0.998439	3.65191e-06
Lnc_000904	3.04741	0.00297245	Solyc09g090800.2	-1.11452	4.81e-08	0.993964	5.45443e-05
Lnc_000904	3.04741	0.00297245	Solyc09g091130.3	1.18091	0.00560651	0.998196	4.88025e-06
Lnc_000904	3.04741	0.00297245	Solyc10g011920.2	-1.00495	9.54e-11	0.998951	1.64858e-06
Lnc_000904	3.04741	0.00297245	Solyc10g011930.1	-1.00495	9.54e-11	0.998951	1.64858e-06
Lnc_000904	3.04741	0.00297245	Solyc10g049230.1	1.00437	0.0303759	0.999492	3.86516e-07
Lnc_000904	3.04741	0.00297245	Solyc10g078770.2	4.06536	1.8e-16	0.998919	1.75177e-06
Lnc_000904	3.04741	0.00297245	Solyc10g078780.2	1.04578	0.00195692	0.991295	0.000113338
Lnc_000904	3.04741	0.00297245	Solyc10g079900.2	1.38983	1.05e-11	0.995351	3.23739e-05
Lnc_000904	3.04741	0.00297245	Solyc11g007980.2	1.79493	6.97e-06	0.993993	5.40261e-05
Lnc_000904	3.04741	0.00297245	Solyc11g072650.2	1.29602	7.78e-08	0.996138	2.23422e-05
Lnc_000904	3.04741	0.00297245	Solyc12g010920.2	3.61866	1.42e-21	0.99851	3.32835e-06
Lnc_000904	3.04741	0.00297245	Solyc12g044983.1	2.76459	2.68e-13	0.996757	1.5754e-05
Lnc_000904	3.04741	0.00297245	Solyc12g044987.1	2.76459	2.68e-13	0.996757	1.5754e-05
Lnc_000904	3.04741	0.00297245	Solyc12g088850.1	2.79215	2.19e-30	0.997533	9.12213e-06
Lnc_000904	3.04741	0.00297245	Solyc12g096840.2	1.47666	3.04e-05	0.990088	0.00014688
Lnc_000911	1.84408	5.34e-05	Solyc01g008070.3	-1.90874	2.86e-11	0.993032	7.26678e-05
Lnc_000911	1.84408	5.34e-05	Solyc01g009670.3	1.04096	0.000226017	0.99292	7.50028e-05
Lnc_000911	1.84408	5.34e-05	Solyc01g015290.1	-1.09391	1.67e-10	0.99694	1.40346e-05
Lnc_000911	1.84408	5.34e-05	Solyc01g066450.3	-1.11697	4.37e-10	0.991696	0.000103157
Lnc_000911	1.84408	5.34e-05	Solyc01g079900.1	2.32719	1.2e-18	0.991512	0.00010777
Lnc_000911	1.84408	5.34e-05	Solyc01g079940.3	2.32719	1.2e-18	0.991512	0.00010777
Lnc_000911	1.84408	5.34e-05	Solyc01g079950.3	2.32719	1.2e-18	0.991512	0.00010777
Lnc_000911	1.84408	5.34e-05	Solyc01g080010.2	1.88251	1.02e-09	0.991574	0.000106199
Lnc_000911	1.84408	5.34e-05	Solyc01g081060.3	-1.08879	2.37e-06	0.991135	0.000117523
Lnc_000911	1.84408	5.34e-05	Solyc01g086670.3	2.10602	3.87e-12	0.992963	7.40984e-05
Lnc_000911	1.84408	5.34e-05	Solyc01g098730.2	1.8075	3.24e-10	0.991462	0.000109045
Lnc_000911	1.84408	5.34e-05	Solyc01g100460.3	-1.06717	2.76e-09	0.990042	0.00014824
Lnc_000911	1.84408	5.34e-05	Solyc01g100480.3	-1.06717	2.76e-09	0.990042	0.00014824
Lnc_000911	1.84408	5.34e-05	Solyc01g102890.3	1.0793	0.00345247	0.992171	9.17041e-05
Lnc_000911	1.84408	5.34e-05	Solyc01g105010.3	-1.05238	1.87e-06	-0.991097	0.000118534
Lnc_000911	1.84408	5.34e-05	Solyc01g105420.3	1.06769	0.000750053	0.990592	0.000132351
Lnc_000911	1.84408	5.34e-05	Solyc01g108900.3	2.45726	2.27e-21	0.993523	6.27894e-05
Lnc_000911	1.84408	5.34e-05	Solyc01g109170.3	1.15617	0.00038355	0.994436	4.63493e-05
Lnc_000911	1.84408	5.34e-05	Solyc01g109920.2	-1.1115	4.52e-10	0.993742	5.8614e-05
Lnc_000911	1.84408	5.34e-05	Solyc01g110510.3	-1.46971	1.59e-11	0.994829	4.00451e-05
Lnc_000911	1.84408	5.34e-05	Solyc02g037495.1	1.339	2.82e-06	0.996911	1.42954e-05
Lnc_000911	1.84408	5.34e-05	Solyc02g062470.1	1.91106	2.35e-13	0.993564	6.19999e-05
Lnc_000911	1.84408	5.34e-05	Solyc02g062490.3	1.6978	8.9e-11	0.993564	6.19999e-05
Lnc_000911	1.84408	5.34e-05	Solyc02g062500.3	1.6978	8.9e-11	0.993564	6.19999e-05
Lnc_000911	1.84408	5.34e-05	Solyc02g062710.1	1.84805	1.82e-08	0.995682	2.79336e-05
Lnc_000911	1.84408	5.34e-05	Solyc02g067230.3	-1.61579	2.63e-13	0.99457	4.41527e-05
Lnc_000911	1.84408	5.34e-05	Solyc02g077070.3	-2.31049	1.25e-19	0.991565	0.000106425
Lnc_000911	1.84408	5.34e-05	Solyc02g079230.3	-1.25797	8.91e-10	0.990635	0.000131131
Lnc_000911	1.84408	5.34e-05	Solyc02g079530.3	-3.92685	1.36e-86	0.996949	1.39469e-05
Lnc_000911	1.84408	5.34e-05	Solyc02g079533.1	-3.92685	1.36e-86	0.996949	1.39469e-05
Lnc_000911	1.84408	5.34e-05	Solyc02g079540.2	1.48859	1.87e-09	0.996949	1.39469e-05
Lnc_000911	1.84408	5.34e-05	Solyc02g079550.2	1.48859	1.87e-09	0.996949	1.39469e-05
Lnc_000911	1.84408	5.34e-05	Solyc02g082890.1	-1.52425	1.5e-07	0.996129	2.24494e-05
Lnc_000911	1.84408	5.34e-05	Solyc02g082920.3	3.42701	6.17e-30	0.99237	8.71136e-05
Lnc_000911	1.84408	5.34e-05	Solyc02g084850.3	4.08528	4.59e-42	0.991818	0.000100149
Lnc_000911	1.84408	5.34e-05	Solyc02g086530.3	1.9498	9.16e-16	0.992696	7.98279e-05
Lnc_000911	1.84408	5.34e-05	Solyc02g088180.3	-1.35372	1.77e-12	0.994184	5.06389e-05
Lnc_000911	1.84408	5.34e-05	Solyc02g088560.3	1.40005	3.77e-09	0.996626	1.70529e-05
Lnc_000911	1.84408	5.34e-05	Solyc02g089150.3	-1.14732	2.9e-09	0.991808	0.000100382
Lnc_000911	1.84408	5.34e-05	Solyc02g089190.2	-1.14732	2.9e-09	0.993696	5.94825e-05
Lnc_000911	1.84408	5.34e-05	Solyc02g093050.3	-1.21091	6.47e-08	0.993923	5.52827e-05
Lnc_000911	1.84408	5.34e-05	Solyc03g005910.3	2.28991	1.25e-15	0.996316	2.03331e-05
Lnc_000911	1.84408	5.34e-05	Solyc03g031450.3	-1.70108	1.76e-18	0.992696	7.98306e-05
Lnc_000911	1.84408	5.34e-05	Solyc03g033840.3	-1.15851	3.16e-11	0.991712	0.000102762
Lnc_000911	1.84408	5.34e-05	Solyc03g043880.3	1.58354	1.14e-08	0.991027	0.000120398
Lnc_000911	1.84408	5.34e-05	Solyc03g043900.1	1.58354	1.14e-08	0.998733	2.40807e-06
Lnc_000911	1.84408	5.34e-05	Solyc03g044960.2	1.31016	2.38e-07	0.99444	4.62864e-05
Lnc_000911	1.84408	5.34e-05	Solyc03g065250.3	-2.09744	7.41e-28	0.992586	8.22385e-05
Lnc_000911	1.84408	5.34e-05	Solyc03g094120.3	-1.12996	5.85e-08	0.998034	5.79581e-06
Lnc_000911	1.84408	5.34e-05	Solyc03g112080.1	1.19528	0.000188674	0.991959	9.67381e-05
Lnc_000911	1.84408	5.34e-05	Solyc03g116480.1	2.09092	2.1e-13	0.995053	3.66416e-05
Lnc_000911	1.84408	5.34e-05	Solyc03g117675.1	-3.02206	7.7e-42	0.996181	2.18484e-05
Lnc_000911	1.84408	5.34e-05	Solyc03g119300.3	-1.99207	1.41e-22	0.996968	1.37733e-05
Lnc_000911	1.84408	5.34e-05	Solyc03g119305.1	-1.99207	1.41e-22	0.996968	1.37733e-05
Lnc_000911	1.84408	5.34e-05	Solyc04g005610.3	2.19867	1.93e-18	0.990707	0.000129135
Lnc_000911	1.84408	5.34e-05	Solyc04g007000.1	2.34038	7.04e-18	0.992942	7.45573e-05
Lnc_000911	1.84408	5.34e-05	Solyc04g011450.2	1.36813	0.0308824	0.992976	7.3832e-05
Lnc_000911	1.84408	5.34e-05	Solyc04g011750.3	-1.21042	7.65e-12	0.997049	1.30457e-05
Lnc_000911	1.84408	5.34e-05	Solyc04g054340.1	1.21783	0.00208715	0.995701	2.76866e-05
Lnc_000911	1.84408	5.34e-05	Solyc04g072280.3	1.19957	0.00387709	0.991405	0.000110493
Lnc_000911	1.84408	5.34e-05	Solyc04g076220.3	-2.23734	1.26e-21	0.990188	0.000143954
Lnc_000911	1.84408	5.34e-05	Solyc04g081960.1	2.03811	7.69e-12	0.996087	2.29404e-05
Lnc_000911	1.84408	5.34e-05	Solyc05g007060.3	-1.29709	1.99e-11	0.990271	0.000141518
Lnc_000911	1.84408	5.34e-05	Solyc05g010390.1	1.74298	0.000460738	0.992874	7.59877e-05
Lnc_000911	1.84408	5.34e-05	Solyc05g015490.3	1.5945	1.62e-05	0.997628	8.4306e-06
Lnc_000911	1.84408	5.34e-05	Solyc05g025890.2	-1.08778	1.26e-07	0.99012	0.000145944
Lnc_000911	1.84408	5.34e-05	Solyc05g041200.3	-1.08778	1.26e-07	0.991936	9.727e-05
Lnc_000911	1.84408	5.34e-05	Solyc05g051900.3	1.18472	0.000101436	0.99843	3.69604e-06
Lnc_000911	1.84408	5.34e-05	Solyc05g052410.2	-1.099	2.62e-15	0.992977	7.38123e-05
Lnc_000911	1.84408	5.34e-05	Solyc05g052670.1	-2.01608	2.25e-21	0.996134	2.23931e-05
Lnc_000911	1.84408	5.34e-05	Solyc05g052680.1	1.33218	1e-05	0.996134	2.23931e-05
Lnc_000911	1.84408	5.34e-05	Solyc05g054360.3	1.19736	9.4e-06	0.992069	9.41084e-05
Lnc_000911	1.84408	5.34e-05	Solyc05g056180.1	-1.01168	1.93e-09	0.993036	7.25779e-05
Lnc_000911	1.84408	5.34e-05	Solyc06g007390.3	-1.39623	8.75e-13	0.995759	2.69373e-05
Lnc_000911	1.84408	5.34e-05	Solyc06g010060.1	1.25383	3.33e-06	0.996125	2.24889e-05
Lnc_000911	1.84408	5.34e-05	Solyc06g053700.1	2.1506	7.94e-12	0.993356	6.60637e-05
Lnc_000911	1.84408	5.34e-05	Solyc06g054540.3	-1.1815	1.12e-06	0.993062	7.2044e-05
Lnc_000911	1.84408	5.34e-05	Solyc06g061110.2	1.03183	0.0123672	0.990642	0.00013095
Lnc_000911	1.84408	5.34e-05	Solyc06g069040.3	-1.14636	3.96e-09	0.994822	4.01459e-05
Lnc_000911	1.84408	5.34e-05	Solyc07g026675.1	1.22471	4.55e-06	0.991779	0.000101102
Lnc_000911	1.84408	5.34e-05	Solyc07g026680.2	1.22471	4.55e-06	0.991779	0.000101102
Lnc_000911	1.84408	5.34e-05	Solyc07g043310.3	-1.63569	7.85e-19	0.995006	3.73507e-05
Lnc_000911	1.84408	5.34e-05	Solyc07g056390.3	1.09449	0.000592433	0.992121	9.28617e-05
Lnc_000911	1.84408	5.34e-05	Solyc07g062480.1	2.3671	6e-19	0.993666	6.00554e-05
Lnc_000911	1.84408	5.34e-05	Solyc07g063850.3	1.77584	1.37e-07	0.99274	7.88665e-05
Lnc_000911	1.84408	5.34e-05	Solyc07g065980.3	3.24691	3.93e-27	0.995856	2.57188e-05
Lnc_000911	1.84408	5.34e-05	Solyc07g065985.1	3.24691	3.93e-27	0.995856	2.57188e-05
Lnc_000911	1.84408	5.34e-05	Solyc08g061490.3	1.0915	6.26e-05	0.991199	0.000115833
Lnc_000911	1.84408	5.34e-05	Solyc08g065330.3	1.23095	2.93e-05	0.994289	4.8832e-05
Lnc_000911	1.84408	5.34e-05	Solyc08g068850.3	-1.5875	1.7e-12	0.996134	2.23929e-05
Lnc_000911	1.84408	5.34e-05	Solyc08g077410.3	1.12817	6.54e-05	0.994954	3.81279e-05
Lnc_000911	1.84408	5.34e-05	Solyc08g078310.3	1.1535	1.57e-05	0.991612	0.000105251
Lnc_000911	1.84408	5.34e-05	Solyc09g009985.1	1.06369	2.14e-07	0.990007	0.000149292
Lnc_000911	1.84408	5.34e-05	Solyc09g010000.3	1.06369	2.14e-07	0.990007	0.000149292
Lnc_000911	1.84408	5.34e-05	Solyc09g010010.1	1.06369	2.14e-07	0.990007	0.000149292
Lnc_000911	1.84408	5.34e-05	Solyc09g011470.3	1.62302	7.97e-07	0.996881	1.45809e-05
Lnc_000911	1.84408	5.34e-05	Solyc09g014910.3	-1.05727	3.68e-05	0.997685	8.03376e-06
Lnc_000911	1.84408	5.34e-05	Solyc09g018740.1	-1.48672	1.3e-17	0.999376	5.83893e-07
Lnc_000911	1.84408	5.34e-05	Solyc09g065540.3	1.20604	6.19e-05	0.996961	1.38378e-05
Lnc_000911	1.84408	5.34e-05	Solyc09g072880.3	2.30183	4.08e-17	0.992194	9.1164e-05
Lnc_000911	1.84408	5.34e-05	Solyc09g072885.1	2.30183	4.08e-17	0.992194	9.1164e-05
Lnc_000911	1.84408	5.34e-05	Solyc09g074350.1	-1.73545	0.000611683	0.992047	9.46135e-05
Lnc_000911	1.84408	5.34e-05	Solyc09g082220.1	-1.15081	9.9e-13	0.991414	0.000110257
Lnc_000911	1.84408	5.34e-05	Solyc09g082340.2	2.76443	3.6e-33	0.994652	4.28273e-05
Lnc_000911	1.84408	5.34e-05	Solyc09g089550.3	1.62594	0.000153181	0.994558	4.43428e-05
Lnc_000911	1.84408	5.34e-05	Solyc09g089930.2	2.38529	4.22e-18	0.994675	4.24635e-05
Lnc_000911	1.84408	5.34e-05	Solyc09g092710.3	-1.02909	2.95e-07	0.99036	0.000138942
Lnc_000911	1.84408	5.34e-05	Solyc09g092715.1	-1.02909	2.95e-07	0.99036	0.000138942
Lnc_000911	1.84408	5.34e-05	Solyc09g092720.3	-1.02909	2.95e-07	0.99036	0.000138942
Lnc_000911	1.84408	5.34e-05	Solyc10g007880.3	2.49462	2.19e-18	0.990463	0.000136004
Lnc_000911	1.84408	5.34e-05	Solyc10g051010.2	1.31142	4.67e-06	0.9979	6.61192e-06
Lnc_000911	1.84408	5.34e-05	Solyc10g051020.2	1.31142	4.67e-06	0.9979	6.61192e-06
Lnc_000911	1.84408	5.34e-05	Solyc10g051030.2	1.31142	4.67e-06	0.9979	6.61192e-06
Lnc_000911	1.84408	5.34e-05	Solyc10g074890.2	1.00722	0.00160567	0.994121	5.17379e-05
Lnc_000911	1.84408	5.34e-05	Solyc10g075090.2	4.26084	3.04e-07	0.990839	0.000125507
Lnc_000911	1.84408	5.34e-05	Solyc10g076650.2	1.13294	3.88e-12	0.992447	8.53453e-05
Lnc_000911	1.84408	5.34e-05	Solyc10g083690.3	-1.03627	5.08e-09	0.99361	6.11226e-05
Lnc_000911	1.84408	5.34e-05	Solyc10g084960.2	-1.71064	0.00224983	0.997017	1.33373e-05
Lnc_000911	1.84408	5.34e-05	Solyc11g006720.2	1.59168	2.36e-09	0.992167	9.17895e-05
Lnc_000911	1.84408	5.34e-05	Solyc11g006735.1	1.59168	2.36e-09	0.992167	9.17895e-05
Lnc_000911	1.84408	5.34e-05	Solyc11g006740.2	1.59168	2.36e-09	0.992167	9.17895e-05
Lnc_000911	1.84408	5.34e-05	Solyc11g007490.1	1.72774	1.97e-13	0.992109	9.31554e-05
Lnc_000911	1.84408	5.34e-05	Solyc11g010380.2	-1.63934	1.94e-14	0.99028	0.00014127
Lnc_000911	1.84408	5.34e-05	Solyc11g027773.1	-2.78955	1.06e-32	0.994252	4.94626e-05
Lnc_000911	1.84408	5.34e-05	Solyc11g072630.2	-1.42049	1.01e-16	0.991881	9.86212e-05
Lnc_000911	1.84408	5.34e-05	Solyc12g005850.2	1.58661	0.00244183	0.99334	6.63764e-05
Lnc_000911	1.84408	5.34e-05	Solyc12g008850.2	1.08885	1.98e-06	0.99376	5.82848e-05
Lnc_000911	1.84408	5.34e-05	Solyc12g013580.2	1.91146	1.03e-10	0.991507	0.000107887
Lnc_000911	1.84408	5.34e-05	Solyc12g013700.2	2.75225	2.05e-24	0.993108	7.10925e-05
Lnc_000911	1.84408	5.34e-05	Solyc12g014010.2	2.07416	2.2e-14	0.993589	6.15167e-05
Lnc_000911	1.84408	5.34e-05	Solyc12g042600.2	1.19584	0.000482862	0.997978	6.12734e-06
Lnc_000915	8.13099	0.0063486	Solyc01g008870.1	2.27086	0.00708675	0.998322	4.22034e-06
Lnc_000915	8.13099	0.0063486	Solyc01g090370.2	1.26255	3.48e-05	0.999149	1.08571e-06
Lnc_000915	8.13099	0.0063486	Solyc02g067940.2	1.70452	1.74e-05	0.99467	4.25452e-05
Lnc_000915	8.13099	0.0063486	Solyc02g078500.2	1.03848	0.0296656	0.992137	9.25077e-05
Lnc_000915	8.13099	0.0063486	Solyc03g098730.1	2.70376	1.91e-34	0.996101	2.27783e-05
Lnc_000915	8.13099	0.0063486	Solyc03g116390.3	-1.44615	6.63e-16	0.999382	5.71903e-07
Lnc_000915	8.13099	0.0063486	Solyc04g017740.1	3.29278	9.49e-11	0.996552	1.78108e-05
Lnc_000915	8.13099	0.0063486	Solyc05g010170.1	1.34836	0.000979987	0.991534	0.000107201
Lnc_000915	8.13099	0.0063486	Solyc05g014570.1	-1.18758	3.24e-08	0.996242	2.11618e-05
Lnc_000915	8.13099	0.0063486	Solyc05g032665.1	-1.08778	1.26e-07	0.995209	3.43743e-05
Lnc_000915	8.13099	0.0063486	Solyc06g066230.3	-1.01497	3.03e-09	0.997544	9.04018e-06
Lnc_000915	8.13099	0.0063486	Solyc07g049530.3	-1.03092	1.17e-08	0.990804	0.000126459
Lnc_000915	8.13099	0.0063486	Solyc07g049550.3	-1.03092	1.17e-08	0.990804	0.000126459
Lnc_000915	8.13099	0.0063486	Solyc07g053750.1	1.34954	1.55e-05	0.990323	0.000140016
Lnc_000915	8.13099	0.0063486	Solyc08g074260.3	2.4228	0.00576915	0.999095	1.22922e-06
Lnc_000915	8.13099	0.0063486	Solyc09g091670.3	1.79324	0.0162704	0.999517	3.49831e-07
Lnc_000915	8.13099	0.0063486	Solyc09g098080.3	3.6804	1.77e-60	0.994074	5.25778e-05
Lnc_000915	8.13099	0.0063486	Solyc10g078770.2	4.06536	1.8e-16	0.990497	0.00013503
Lnc_000915	8.13099	0.0063486	Solyc11g007980.2	1.79493	6.97e-06	0.996417	1.92346e-05
Lnc_000926	-1.48392	6.1e-08	Solyc00g075035.1	-2.23893	0.000147753	0.997687	8.02213e-06
Lnc_000926	-1.48392	6.1e-08	Solyc01g074030.3	-1.23082	1.13e-14	0.990817	0.000126115
Lnc_000926	-1.48392	6.1e-08	Solyc01g079580.3	1.45116	1.63e-11	0.992356	8.74163e-05
Lnc_000926	-1.48392	6.1e-08	Solyc01g080680.3	-1.08879	2.37e-06	0.997028	1.32336e-05
Lnc_000926	-1.48392	6.1e-08	Solyc01g089850.3	-1.53237	1.39e-09	0.999239	8.69069e-07
Lnc_000926	-1.48392	6.1e-08	Solyc01g099630.3	-1.41432	4.58e-10	0.998485	3.44276e-06
Lnc_000926	-1.48392	6.1e-08	Solyc01g106290.3	-1.02157	4.09e-05	0.990315	0.000140248
Lnc_000926	-1.48392	6.1e-08	Solyc02g066970.1	-1.61579	2.63e-13	0.994481	4.56109e-05
Lnc_000926	-1.48392	6.1e-08	Solyc02g067410.2	-1.45694	1.3e-08	0.995164	3.50306e-05
Lnc_000926	-1.48392	6.1e-08	Solyc02g076680.3	-1.04972	1.14e-10	0.992595	8.2057e-05
Lnc_000926	-1.48392	6.1e-08	Solyc02g078100.3	1.11049	0.00618992	0.990776	0.000127231
Lnc_000926	-1.48392	6.1e-08	Solyc02g090610.1	-1.17897	3.23e-10	0.991601	0.000105514
Lnc_000926	-1.48392	6.1e-08	Solyc02g091890.2	-1.12067	1.07e-10	0.998274	4.46488e-06
Lnc_000926	-1.48392	6.1e-08	Solyc03g006840.3	-1.21071	1.35e-08	0.997367	1.039e-05
Lnc_000926	-1.48392	6.1e-08	Solyc03g033390.3	-1.15851	3.16e-11	0.992653	8.07653e-05
Lnc_000926	-1.48392	6.1e-08	Solyc03g046270.3	1.31016	2.38e-07	0.994056	5.28898e-05
Lnc_000926	-1.48392	6.1e-08	Solyc03g115000.3	-1.01485	5.96e-09	0.994088	5.23261e-05
Lnc_000926	-1.48392	6.1e-08	Solyc03g116060.3	-1.44615	6.63e-16	0.998509	3.33209e-06
Lnc_000926	-1.48392	6.1e-08	Solyc03g116067.1	-1.44615	6.63e-16	0.998509	3.33209e-06
Lnc_000926	-1.48392	6.1e-08	Solyc03g118900.2	-1.19566	3.44e-06	0.992092	9.35589e-05
Lnc_000926	-1.48392	6.1e-08	Solyc03g119660.2	-1.04626	3.89e-07	0.995974	2.42823e-05
Lnc_000926	-1.48392	6.1e-08	Solyc03g120040.3	-1.04626	3.89e-07	0.998598	2.94731e-06
Lnc_000926	-1.48392	6.1e-08	Solyc03g120890.3	-1.46941	1.48e-08	0.996753	1.57966e-05
Lnc_000926	-1.48392	6.1e-08	Solyc04g007670.1	-1.17371	8.51e-07	0.993773	5.80375e-05
Lnc_000926	-1.48392	6.1e-08	Solyc04g008650.3	-1.2633	1.05e-09	0.991599	0.000105572
Lnc_000926	-1.48392	6.1e-08	Solyc04g049920.3	-1.05932	3.37e-11	0.996852	1.48497e-05
Lnc_000926	-1.48392	6.1e-08	Solyc04g074310.3	-2.30729	2.54e-28	0.9909	0.000123832
Lnc_000926	-1.48392	6.1e-08	Solyc04g074740.3	-1.2087	7.24e-12	0.996343	2.00383e-05
Lnc_000926	-1.48392	6.1e-08	Solyc04g076350.1	-2.23734	1.26e-21	0.997236	1.14492e-05
Lnc_000926	-1.48392	6.1e-08	Solyc04g077960.1	-1.20766	5.08e-07	0.99585	2.58013e-05
Lnc_000926	-1.48392	6.1e-08	Solyc04g078590.3	-1.14505	7.84e-07	0.99634	2.00664e-05
Lnc_000926	-1.48392	6.1e-08	Solyc04g079700.3	-1.10404	8.85e-09	0.991414	0.000110273
Lnc_000926	-1.48392	6.1e-08	Solyc05g005680.3	-1.08061	1.28e-05	0.993995	5.39864e-05
Lnc_000926	-1.48392	6.1e-08	Solyc05g008550.3	-1.29494	1.76e-11	0.992344	8.76962e-05
Lnc_000926	-1.48392	6.1e-08	Solyc05g014710.3	-1.4659	3.24e-06	0.998209	4.8087e-06
Lnc_000926	-1.48392	6.1e-08	Solyc06g005610.1	-1.32737	3.61e-05	0.99241	8.61869e-05
Lnc_000926	-1.48392	6.1e-08	Solyc06g051960.3	-1.00826	9.61e-07	0.995681	2.79394e-05
Lnc_000926	-1.48392	6.1e-08	Solyc06g054280.1	-1.34718	8.01e-08	0.998944	1.67103e-06
Lnc_000926	-1.48392	6.1e-08	Solyc06g054290.2	-1.34718	8.01e-08	0.998944	1.67103e-06
Lnc_000926	-1.48392	6.1e-08	Solyc06g063430.2	1.13375	0.00153267	0.996061	2.32426e-05
Lnc_000926	-1.48392	6.1e-08	Solyc06g067910.3	-3.37155	5.67e-23	0.993548	6.2305e-05
Lnc_000926	-1.48392	6.1e-08	Solyc06g082070.3	-1.75322	4.84e-18	0.991386	0.000110973
Lnc_000926	-1.48392	6.1e-08	Solyc06g083070.3	-1.45193	1.84e-10	0.995868	2.55751e-05
Lnc_000926	-1.48392	6.1e-08	Solyc07g005760.3	-1.34412	6.7e-25	0.998907	1.7908e-06
Lnc_000926	-1.48392	6.1e-08	Solyc07g043000.3	-1.10105	8.41e-07	0.995307	3.2989e-05
Lnc_000926	-1.48392	6.1e-08	Solyc07g043500.1	-1.63569	7.85e-19	0.996092	2.28731e-05
Lnc_000926	-1.48392	6.1e-08	Solyc07g053540.1	1.11052	7.26e-05	0.991605	0.000105418
Lnc_000926	-1.48392	6.1e-08	Solyc08g065140.1	1.01851	0.000860102	0.990346	0.000139343
Lnc_000926	-1.48392	6.1e-08	Solyc08g074480.1	-1.826	1.6e-11	0.994406	4.68598e-05
Lnc_000926	-1.48392	6.1e-08	Solyc08g080060.3	-1.2358	1.86e-12	0.992032	9.49828e-05
Lnc_000926	-1.48392	6.1e-08	Solyc09g082560.3	2.76443	3.6e-33	0.996796	1.53848e-05
Lnc_000926	-1.48392	6.1e-08	Solyc09g083400.3	-3.45046	3.03e-64	0.992589	8.21732e-05
Lnc_000926	-1.48392	6.1e-08	Solyc09g092520.3	-1.02909	2.95e-07	0.991592	0.000105733
Lnc_000926	-1.48392	6.1e-08	Solyc09g098510.3	-1.22361	7.57e-14	0.991229	0.000115054
Lnc_000926	-1.48392	6.1e-08	Solyc10g008830.2	2.94496	2.11e-41	0.991935	9.73078e-05
Lnc_000926	-1.48392	6.1e-08	Solyc10g018560.2	-1.00495	9.54e-11	0.994452	4.60847e-05
Lnc_000926	-1.48392	6.1e-08	Solyc10g080640.2	-1.01846	6.79e-08	0.991743	0.00010198
Lnc_000926	-1.48392	6.1e-08	Solyc11g006040.2	1.23664	1.95e-06	0.990481	0.000135499
Lnc_000926	-1.48392	6.1e-08	Solyc11g039570.2	-1.00754	4.29e-07	0.998397	3.85371e-06
Lnc_000926	-1.48392	6.1e-08	Solyc11g067320.1	-2.32605	1.26e-11	0.994922	3.86147e-05
Lnc_000926	-1.48392	6.1e-08	Solyc11g071970.2	-1.04091	8.99e-10	0.991834	9.97646e-05
Lnc_000926	-1.48392	6.1e-08	Solyc11g072800.2	-1.11143	1.5e-09	0.997765	7.48762e-06
Lnc_000926	-1.48392	6.1e-08	Solyc12g005710.2	-2.71263	2.24e-34	0.992807	7.74173e-05
Lnc_000926	-1.48392	6.1e-08	Solyc12g011030.2	-2.21029	2.96e-05	0.99239	8.66533e-05
Lnc_000926	-1.48392	6.1e-08	Solyc12g014040.1	2.07416	2.2e-14	0.996711	1.62113e-05
Lnc_000926	-1.48392	6.1e-08	Solyc12g094530.1	-1.29223	2.22e-05	0.99349	6.34342e-05
Lnc_000926	-1.48392	6.1e-08	Solyc12g096620.1	-1.72059	6.06e-10	0.997472	9.58099e-06
Lnc_000926	-1.48392	6.1e-08	Solyc12g098753.1	-1.13782	2.55e-10	0.997355	1.04824e-05
Lnc_000926	-1.48392	6.1e-08	Solyc12g098770.2	-1.13782	2.55e-10	0.997355	1.04824e-05
Lnc_000926	-1.48392	6.1e-08	Solyc12g098780.2	-1.13782	2.55e-10	0.997355	1.04824e-05
Lnc_000929	1.40656	0.0124349	Solyc01g106510.2	1.02524	0.0068502	0.99108	0.000119006
Lnc_000929	1.40656	0.0124349	Solyc02g085630.3	-1.2693	3.68e-12	0.996357	1.9888e-05
Lnc_000929	1.40656	0.0124349	Solyc04g016230.3	1.31452	0.000282498	0.995515	3.01225e-05
Lnc_000929	1.40656	0.0124349	Solyc06g072530.3	1.24694	0.00155597	0.990113	0.000146145
Lnc_000929	1.40656	0.0124349	Solyc11g006360.1	1.23664	1.95e-06	0.991457	0.000109166
Lnc_000929	1.40656	0.0124349	Solyc11g056260.1	-1.047	0.000122637	0.99911	1.18908e-06
Lnc_000940	-2.09114	0.000367866	Solyc01g073890.3	-1.23082	1.13e-14	0.991675	0.000103661
Lnc_000940	-2.09114	0.000367866	Solyc02g093660.1	-1.27787	7.3e-14	0.990678	0.000129958
Lnc_000940	-2.09114	0.000367866	Solyc06g034390.1	-1.29976	9.07e-12	0.993137	7.04966e-05
Lnc_000940	-2.09114	0.000367866	Solyc10g007750.1	-1.02222	6.95e-07	0.994061	5.28093e-05
Lnc_000940	-2.09114	0.000367866	Solyc11g011030.2	-1.40893	1.92e-15	0.99179	0.000100829
Lnc_000964	-1.62133	3.99e-07	Solyc00g020545.1	-2.19783	1.58e-18	0.990365	0.000138815
Lnc_000964	-1.62133	3.99e-07	Solyc00g020940.1	-2.19783	1.58e-18	0.990365	0.000138815
Lnc_000964	-1.62133	3.99e-07	Solyc00g050430.3	3.54452	2.32e-72	-0.998539	3.20222e-06
Lnc_000964	-1.62133	3.99e-07	Solyc00g063110.3	-1.60669	1.53e-14	0.996392	1.95055e-05
Lnc_000964	-1.62133	3.99e-07	Solyc00g100880.3	-2.60379	1.39e-43	0.998543	3.18375e-06
Lnc_000964	-1.62133	3.99e-07	Solyc00g136565.1	1.38661	1.03e-05	0.997917	6.50627e-06
Lnc_000964	-1.62133	3.99e-07	Solyc01g005090.3	-1.65287	1.28e-09	0.99608	2.30138e-05
Lnc_000964	-1.62133	3.99e-07	Solyc01g005160.3	-2.54438	3.09e-34	0.991917	9.77444e-05
Lnc_000964	-1.62133	3.99e-07	Solyc01g006400.3	-1.99029	3.79e-22	0.99475	4.12729e-05
Lnc_000964	-1.62133	3.99e-07	Solyc01g006660.2	3.36908	1.39e-39	0.99821	4.80501e-06
Lnc_000964	-1.62133	3.99e-07	Solyc01g007000.3	1.03013	0.00936369	0.993792	5.76885e-05
Lnc_000964	-1.62133	3.99e-07	Solyc01g007010.2	1.03013	0.00936369	0.993792	5.76885e-05
Lnc_000964	-1.62133	3.99e-07	Solyc01g007020.3	1.03013	0.00936369	0.99386	5.64334e-05
Lnc_000964	-1.62133	3.99e-07	Solyc01g007025.1	-2.09174	2.65e-29	0.99386	5.64334e-05
Lnc_000964	-1.62133	3.99e-07	Solyc01g007030.3	-2.09174	2.65e-29	0.99386	5.64334e-05
Lnc_000964	-1.62133	3.99e-07	Solyc01g007040.3	-2.09174	2.65e-29	0.99386	5.64334e-05
Lnc_000964	-1.62133	3.99e-07	Solyc01g008300.2	1.23706	2.75e-07	-0.993019	7.29332e-05
Lnc_000964	-1.62133	3.99e-07	Solyc01g010700.3	2.07073	7.88e-19	-0.99594	2.46898e-05
Lnc_000964	-1.62133	3.99e-07	Solyc01g010710.3	-1.29552	2.02e-14	0.992925	7.48979e-05
Lnc_000964	-1.62133	3.99e-07	Solyc01g010720.3	-1.29552	2.02e-14	0.992925	7.48979e-05
Lnc_000964	-1.62133	3.99e-07	Solyc01g014830.1	-1.6994	3.66e-20	0.998235	4.67184e-06
Lnc_000964	-1.62133	3.99e-07	Solyc01g014840.3	-1.6994	3.66e-20	0.998235	4.67184e-06
Lnc_000964	-1.62133	3.99e-07	Solyc01g015080.3	-1.09391	1.67e-10	0.998114	5.33074e-06
Lnc_000964	-1.62133	3.99e-07	Solyc01g044420.3	-1.09391	1.67e-10	0.992744	7.87748e-05
Lnc_000964	-1.62133	3.99e-07	Solyc01g057770.3	-1.4627	9.85e-16	0.997712	7.84823e-06
Lnc_000964	-1.62133	3.99e-07	Solyc01g057773.1	-1.4627	9.85e-16	0.997712	7.84823e-06
Lnc_000964	-1.62133	3.99e-07	Solyc01g059880.3	1.10182	0.000847428	-0.995329	3.26715e-05
Lnc_000964	-1.62133	3.99e-07	Solyc01g060010.2	1.10182	0.000847428	-0.990858	0.000124993
Lnc_000964	-1.62133	3.99e-07	Solyc01g060020.3	2.23441	4.86e-14	-0.990858	0.000124993
Lnc_000964	-1.62133	3.99e-07	Solyc01g065530.3	-1.57986	6.53e-15	0.996129	2.2447e-05
Lnc_000964	-1.62133	3.99e-07	Solyc01g065980.3	2.267	6.1e-17	-0.993274	6.77132e-05
Lnc_000964	-1.62133	3.99e-07	Solyc01g066270.3	1.74002	1.17e-07	-0.99142	0.00011012
Lnc_000964	-1.62133	3.99e-07	Solyc01g066290.2	1.74002	1.17e-07	-0.99142	0.00011012
Lnc_000964	-1.62133	3.99e-07	Solyc01g066850.3	1.78164	1.06e-09	0.998107	5.37087e-06
Lnc_000964	-1.62133	3.99e-07	Solyc01g066865.1	1.78164	1.06e-09	0.998107	5.37087e-06
Lnc_000964	-1.62133	3.99e-07	Solyc01g067890.3	1.89332	1.27e-12	-0.991567	0.000106373
Lnc_000964	-1.62133	3.99e-07	Solyc01g068380.3	1.85974	1.62e-13	-0.992098	9.34083e-05
Lnc_000964	-1.62133	3.99e-07	Solyc01g068410.3	1.85974	1.62e-13	-0.993448	6.42477e-05
Lnc_000964	-1.62133	3.99e-07	Solyc01g073695.1	-1.23082	1.13e-14	0.997113	1.24917e-05
Lnc_000964	-1.62133	3.99e-07	Solyc01g079160.3	-1.64219	1.66e-13	0.990412	0.000137468
Lnc_000964	-1.62133	3.99e-07	Solyc01g079570.3	1.45116	1.63e-11	0.998443	3.63252e-06
Lnc_000964	-1.62133	3.99e-07	Solyc01g079660.2	-1.0351	7.08e-13	0.997736	7.6857e-06
Lnc_000964	-1.62133	3.99e-07	Solyc01g079670.2	-2.98081	4.24e-44	0.997736	7.6857e-06
Lnc_000964	-1.62133	3.99e-07	Solyc01g079980.3	-2.168	1.25e-16	0.996896	1.44348e-05
Lnc_000964	-1.62133	3.99e-07	Solyc01g080030.2	-1.08879	2.37e-06	-0.993578	6.17287e-05
Lnc_000964	-1.62133	3.99e-07	Solyc01g080280.3	-1.08879	2.37e-06	0.998278	4.44607e-06
Lnc_000964	-1.62133	3.99e-07	Solyc01g080290.3	-1.08879	2.37e-06	0.998278	4.44607e-06
Lnc_000964	-1.62133	3.99e-07	Solyc01g081340.3	-1.08879	2.37e-06	-0.990623	0.000131478
Lnc_000964	-1.62133	3.99e-07	Solyc01g087090.3	2.27249	3.14e-20	-0.995388	3.18544e-05
Lnc_000964	-1.62133	3.99e-07	Solyc01g087280.1	3.9053	3.74e-45	-0.998378	3.94178e-06
Lnc_000964	-1.62133	3.99e-07	Solyc01g087590.3	-1.56209	6.51e-11	0.998295	4.36019e-06
Lnc_000964	-1.62133	3.99e-07	Solyc01g087740.1	-1.56209	6.51e-11	0.994883	3.92104e-05
Lnc_000964	-1.62133	3.99e-07	Solyc01g088160.3	1.86514	4.62e-12	-0.996956	1.38888e-05
Lnc_000964	-1.62133	3.99e-07	Solyc01g090320.3	-3.00677	3.43e-31	0.991602	0.000105498
Lnc_000964	-1.62133	3.99e-07	Solyc01g090610.3	1.26255	3.48e-05	0.999001	1.49632e-06
Lnc_000964	-1.62133	3.99e-07	Solyc01g090630.3	1.26255	3.48e-05	0.999001	1.49632e-06
Lnc_000964	-1.62133	3.99e-07	Solyc01g091590.3	-2.05258	3.35e-17	0.99228	8.91635e-05
Lnc_000964	-1.62133	3.99e-07	Solyc01g094170.3	1.51619	1.13e-07	-0.994435	4.6362e-05
Lnc_000964	-1.62133	3.99e-07	Solyc01g094315.1	1.51619	1.13e-07	-0.993523	6.27982e-05
Lnc_000964	-1.62133	3.99e-07	Solyc01g094320.3	1.37546	2.82e-10	-0.993523	6.27982e-05
Lnc_000964	-1.62133	3.99e-07	Solyc01g094330.3	1.37546	2.82e-10	-0.993523	6.27982e-05
Lnc_000964	-1.62133	3.99e-07	Solyc01g094550.3	1.37546	2.82e-10	0.991929	9.74576e-05
Lnc_000964	-1.62133	3.99e-07	Solyc01g094610.3	1.37546	2.82e-10	0.997795	7.28792e-06
Lnc_000964	-1.62133	3.99e-07	Solyc01g094725.1	1.79862	4.18e-32	-0.991186	0.000116182
Lnc_000964	-1.62133	3.99e-07	Solyc01g094750.3	1.79862	4.18e-32	-0.991186	0.000116182
Lnc_000964	-1.62133	3.99e-07	Solyc01g094920.3	-1.00524	1.03e-08	0.994718	4.177e-05
Lnc_000964	-1.62133	3.99e-07	Solyc01g095080.3	3.39564	6.62e-58	-0.997299	1.09304e-05
Lnc_000964	-1.62133	3.99e-07	Solyc01g095140.3	3.39564	6.62e-58	0.995039	3.68609e-05
Lnc_000964	-1.62133	3.99e-07	Solyc01g095500.3	-1.25542	5.28e-16	0.998231	4.6896e-06
Lnc_000964	-1.62133	3.99e-07	Solyc01g096190.3	-2.06226	6.71e-20	0.997747	7.60653e-06
Lnc_000964	-1.62133	3.99e-07	Solyc01g098680.2	1.58851	2.33e-10	0.996411	1.93033e-05
Lnc_000964	-1.62133	3.99e-07	Solyc01g098690.2	1.58851	2.33e-10	0.996411	1.93033e-05
Lnc_000964	-1.62133	3.99e-07	Solyc01g098800.3	-1.5023	5.5e-18	0.992729	7.91005e-05
Lnc_000964	-1.62133	3.99e-07	Solyc01g099330.3	-1.6307	7.87e-09	-0.993101	7.12206e-05
Lnc_000964	-1.62133	3.99e-07	Solyc01g099370.3	-1.6307	7.87e-09	0.996734	1.59856e-05
Lnc_000964	-1.62133	3.99e-07	Solyc01g099580.2	1.62913	4.51e-18	-0.995254	3.37274e-05
Lnc_000964	-1.62133	3.99e-07	Solyc01g099590.3	1.62913	4.51e-18	-0.995254	3.37274e-05
Lnc_000964	-1.62133	3.99e-07	Solyc01g099620.3	4.4347	6.59e-96	-0.997134	1.23103e-05
Lnc_000964	-1.62133	3.99e-07	Solyc01g099800.3	1.72912	6.07e-08	-0.996257	2.09937e-05
Lnc_000964	-1.62133	3.99e-07	Solyc01g099810.3	1.72912	6.07e-08	-0.996257	2.09937e-05
Lnc_000964	-1.62133	3.99e-07	Solyc01g100040.3	-1.1022	2.32e-10	0.990351	0.000139208
Lnc_000964	-1.62133	3.99e-07	Solyc01g100490.3	-1.06717	2.76e-09	0.994887	3.91415e-05
Lnc_000964	-1.62133	3.99e-07	Solyc01g100610.3	1.09083	0.0005578	-0.992279	8.91848e-05
Lnc_000964	-1.62133	3.99e-07	Solyc01g101090.3	-1.20697	3.74e-10	0.996939	1.40445e-05
Lnc_000964	-1.62133	3.99e-07	Solyc01g101260.2	-1.20697	3.74e-10	-0.997143	1.22295e-05
Lnc_000964	-1.62133	3.99e-07	Solyc01g102410.3	1.39154	1.02e-05	-0.99267	8.03933e-05
Lnc_000964	-1.62133	3.99e-07	Solyc01g102490.3	1.39154	1.02e-05	0.996623	1.70819e-05
Lnc_000964	-1.62133	3.99e-07	Solyc01g102495.1	1.39154	1.02e-05	0.996623	1.70819e-05
Lnc_000964	-1.62133	3.99e-07	Solyc01g102830.3	1.39154	1.02e-05	0.990224	0.000142898
Lnc_000964	-1.62133	3.99e-07	Solyc01g102840.3	1.39154	1.02e-05	0.990224	0.000142898
Lnc_000964	-1.62133	3.99e-07	Solyc01g102850.2	1.39154	1.02e-05	0.990224	0.000142898
Lnc_000964	-1.62133	3.99e-07	Solyc01g102860.2	1.39154	1.02e-05	0.990224	0.000142898
Lnc_000964	-1.62133	3.99e-07	Solyc01g102940.3	1.0793	0.00345247	0.993697	5.94718e-05
Lnc_000964	-1.62133	3.99e-07	Solyc01g103030.3	2.19206	8.12e-17	-0.993093	7.14026e-05
Lnc_000964	-1.62133	3.99e-07	Solyc01g103390.3	-1.67119	2.43e-14	0.996321	2.0281e-05
Lnc_000964	-1.62133	3.99e-07	Solyc01g103395.1	-1.67119	2.43e-14	0.996321	2.0281e-05
Lnc_000964	-1.62133	3.99e-07	Solyc01g105660.3	-2.66764	6.11e-50	-0.990561	0.000133224
Lnc_000964	-1.62133	3.99e-07	Solyc01g105770.2	3.71879	1.71e-60	-0.996052	2.33552e-05
Lnc_000964	-1.62133	3.99e-07	Solyc01g105920.3	3.71879	1.71e-60	0.998742	2.37156e-06
Lnc_000964	-1.62133	3.99e-07	Solyc01g106610.2	-1.294	7.68e-13	-0.999212	9.31631e-07
Lnc_000964	-1.62133	3.99e-07	Solyc01g106620.2	-1.294	7.68e-13	-0.996167	2.20145e-05
Lnc_000964	-1.62133	3.99e-07	Solyc01g107330.3	-1.23903	4.07e-09	0.993193	6.93547e-05
Lnc_000964	-1.62133	3.99e-07	Solyc01g107350.3	-1.64951	7.73e-14	0.995157	3.5131e-05
Lnc_000964	-1.62133	3.99e-07	Solyc01g107980.3	-1.64076	3.56e-18	0.994471	4.57721e-05
Lnc_000964	-1.62133	3.99e-07	Solyc01g108240.3	-1.49381	1.54e-21	0.993571	6.18571e-05
Lnc_000964	-1.62133	3.99e-07	Solyc01g108340.3	-1.49381	1.54e-21	-0.991101	0.000118445
Lnc_000964	-1.62133	3.99e-07	Solyc01g108350.3	-1.49381	1.54e-21	-0.991101	0.000118445
Lnc_000964	-1.62133	3.99e-07	Solyc01g108360.3	-1.49381	1.54e-21	-0.991101	0.000118445
Lnc_000964	-1.62133	3.99e-07	Solyc01g109050.2	1.15617	0.00038355	-0.997582	8.76506e-06
Lnc_000964	-1.62133	3.99e-07	Solyc01g109090.2	1.15617	0.00038355	-0.991763	0.000101495
Lnc_000964	-1.62133	3.99e-07	Solyc01g109100.2	1.15617	0.00038355	-0.992048	9.45963e-05
Lnc_000964	-1.62133	3.99e-07	Solyc01g109250.2	1.15617	0.00038355	0.995509	3.0209e-05
Lnc_000964	-1.62133	3.99e-07	Solyc01g109470.3	2.44481	2.55e-25	-0.991702	0.000103007
Lnc_000964	-1.62133	3.99e-07	Solyc01g109500.3	-2.62828	1.88e-37	0.99563	2.85979e-05
Lnc_000964	-1.62133	3.99e-07	Solyc01g109800.2	-1.1115	4.52e-10	-0.990434	0.000136832
Lnc_000964	-1.62133	3.99e-07	Solyc01g109810.2	-1.1115	4.52e-10	-0.998777	2.2434e-06
Lnc_000964	-1.62133	3.99e-07	Solyc01g111410.3	-1.12629	8.33e-08	0.993104	7.11715e-05
Lnc_000964	-1.62133	3.99e-07	Solyc01g111420.3	-1.12629	8.33e-08	0.993104	7.11715e-05
Lnc_000964	-1.62133	3.99e-07	Solyc01g111440.3	-1.12629	8.33e-08	0.993104	7.11715e-05
Lnc_000964	-1.62133	3.99e-07	Solyc01g111900.3	-2.66369	8.61e-20	0.998539	3.19936e-06
Lnc_000964	-1.62133	3.99e-07	Solyc01g112000.3	-1.37321	1e-15	0.994818	4.02137e-05
Lnc_000964	-1.62133	3.99e-07	Solyc02g024050.3	-1.74108	5.01e-18	0.997581	8.76905e-06
Lnc_000964	-1.62133	3.99e-07	Solyc02g062330.2	-1.42675	2.58e-10	-0.994265	4.92427e-05
Lnc_000964	-1.62133	3.99e-07	Solyc02g062650.3	1.6978	8.9e-11	0.995986	2.41322e-05
Lnc_000964	-1.62133	3.99e-07	Solyc02g062655.1	1.6978	8.9e-11	0.995986	2.41322e-05
Lnc_000964	-1.62133	3.99e-07	Solyc02g063420.3	1.22055	0.000483911	-0.996033	2.35784e-05
Lnc_000964	-1.62133	3.99e-07	Solyc02g063480.2	-3.43547	2.45e-52	0.996621	1.71117e-05
Lnc_000964	-1.62133	3.99e-07	Solyc02g064680.3	-2.2644	6.96e-26	0.994621	4.33172e-05
Lnc_000964	-1.62133	3.99e-07	Solyc02g064690.3	-2.2644	6.96e-26	0.994008	5.374e-05
Lnc_000964	-1.62133	3.99e-07	Solyc02g065610.3	-1.61579	2.63e-13	0.997794	7.29716e-06
Lnc_000964	-1.62133	3.99e-07	Solyc02g067580.3	2.10158	3.79e-20	-0.993711	5.92035e-05
Lnc_000964	-1.62133	3.99e-07	Solyc02g067660.3	-2.04773	1.18e-35	0.996622	1.70924e-05
Lnc_000964	-1.62133	3.99e-07	Solyc02g067700.1	-2.04773	1.18e-35	-0.997252	1.13142e-05
Lnc_000964	-1.62133	3.99e-07	Solyc02g067740.3	-2.04773	1.18e-35	-0.990531	0.000134079
Lnc_000964	-1.62133	3.99e-07	Solyc02g067750.3	-2.04773	1.18e-35	-0.990531	0.000134079
Lnc_000964	-1.62133	3.99e-07	Solyc02g069200.3	-1.94306	2.68e-20	0.992207	9.08583e-05
Lnc_000964	-1.62133	3.99e-07	Solyc02g069490.3	-1.94306	2.68e-20	0.998384	3.91593e-06
Lnc_000964	-1.62133	3.99e-07	Solyc02g069800.1	-1.75794	1.3e-16	-0.993435	6.45071e-05
Lnc_000964	-1.62133	3.99e-07	Solyc02g070440.3	-1.16447	6.27e-10	0.998116	5.31964e-06
Lnc_000964	-1.62133	3.99e-07	Solyc02g071070.3	-2.51601	9.38e-33	0.992288	8.89842e-05
Lnc_000964	-1.62133	3.99e-07	Solyc02g071220.3	-2.51601	9.38e-33	0.993039	7.251e-05
Lnc_000964	-1.62133	3.99e-07	Solyc02g071560.3	1.52871	4.2e-10	0.991979	9.62373e-05
Lnc_000964	-1.62133	3.99e-07	Solyc02g072480.3	-1.04972	1.14e-10	0.996716	1.61631e-05
Lnc_000964	-1.62133	3.99e-07	Solyc02g072500.3	-1.04972	1.14e-10	0.996725	1.60756e-05
Lnc_000964	-1.62133	3.99e-07	Solyc02g076830.1	-1.04972	1.14e-10	-0.998934	1.70338e-06
Lnc_000964	-1.62133	3.99e-07	Solyc02g076880.3	-1.04972	1.14e-10	0.993938	5.50116e-05
Lnc_000964	-1.62133	3.99e-07	Solyc02g077000.3	-2.0241	1.26e-17	0.998279	4.44105e-06
Lnc_000964	-1.62133	3.99e-07	Solyc02g077840.1	-1.41215	6.19e-21	0.993954	5.4716e-05
Lnc_000964	-1.62133	3.99e-07	Solyc02g078380.3	1.3848	5.9e-08	-0.995384	3.19075e-05
Lnc_000964	-1.62133	3.99e-07	Solyc02g078890.1	-1.80253	4.48e-19	0.996909	1.43181e-05
Lnc_000964	-1.62133	3.99e-07	Solyc02g078900.3	-1.80253	4.48e-19	0.995867	2.55919e-05
Lnc_000964	-1.62133	3.99e-07	Solyc02g079360.2	-3.92685	1.36e-86	0.995008	3.73139e-05
Lnc_000964	-1.62133	3.99e-07	Solyc02g079590.3	-1.45334	1.28e-16	0.994089	5.23016e-05
Lnc_000964	-1.62133	3.99e-07	Solyc02g079930.3	-1.45334	1.28e-16	-0.998022	5.86599e-06
Lnc_000964	-1.62133	3.99e-07	Solyc02g080200.3	-1.45334	1.28e-16	0.993214	6.89259e-05
Lnc_000964	-1.62133	3.99e-07	Solyc02g080210.3	-1.45334	1.28e-16	0.993214	6.89259e-05
Lnc_000964	-1.62133	3.99e-07	Solyc02g081010.2	-2.53514	2.11e-29	-0.995117	3.57059e-05
Lnc_000964	-1.62133	3.99e-07	Solyc02g082420.3	-1.44394	2.79e-15	-0.998409	3.79472e-06
Lnc_000964	-1.62133	3.99e-07	Solyc02g082930.3	3.52139	3.73e-50	-0.993838	5.68407e-05
Lnc_000964	-1.62133	3.99e-07	Solyc02g083815.1	-2.46881	5.11e-23	0.993939	5.49883e-05
Lnc_000964	-1.62133	3.99e-07	Solyc02g083820.1	-2.46881	5.11e-23	0.993939	5.49883e-05
Lnc_000964	-1.62133	3.99e-07	Solyc02g083890.3	-1.70695	2.28e-11	0.991614	0.000105192
Lnc_000964	-1.62133	3.99e-07	Solyc02g084890.2	-1.14698	1.29e-10	0.999335	6.63901e-07
Lnc_000964	-1.62133	3.99e-07	Solyc02g085110.3	-1.04641	2.67e-06	0.995898	2.52078e-05
Lnc_000964	-1.62133	3.99e-07	Solyc02g085120.3	-1.39775	2.13e-11	0.995898	2.52078e-05
Lnc_000964	-1.62133	3.99e-07	Solyc02g085390.3	-1.28002	1.59e-11	0.991533	0.000107221
Lnc_000964	-1.62133	3.99e-07	Solyc02g085400.3	-1.2693	3.68e-12	0.99285	7.65044e-05
Lnc_000964	-1.62133	3.99e-07	Solyc02g085730.3	-1.2693	3.68e-12	0.99749	9.4392e-06
Lnc_000964	-1.62133	3.99e-07	Solyc02g086140.1	-1.7525	8.27e-13	0.997929	6.42784e-06
Lnc_000964	-1.62133	3.99e-07	Solyc02g086300.3	-3.78811	7.84e-72	0.995643	2.84281e-05
Lnc_000964	-1.62133	3.99e-07	Solyc02g086810.1	-1.0038	7.58e-08	-0.993596	6.13948e-05
Lnc_000964	-1.62133	3.99e-07	Solyc02g087540.2	-1.71777	7.94e-19	0.997717	7.81012e-06
Lnc_000964	-1.62133	3.99e-07	Solyc02g087880.3	-1.5532	4.92e-16	0.995414	3.1503e-05
Lnc_000964	-1.62133	3.99e-07	Solyc02g088690.3	-1.78843	6.41e-17	0.993359	6.60031e-05
Lnc_000964	-1.62133	3.99e-07	Solyc02g089065.1	-1.14732	2.9e-09	0.994585	4.3906e-05
Lnc_000964	-1.62133	3.99e-07	Solyc02g089115.1	-1.14732	2.9e-09	-0.995437	3.11801e-05
Lnc_000964	-1.62133	3.99e-07	Solyc02g089120.3	-1.14732	2.9e-09	-0.995437	3.11801e-05
Lnc_000964	-1.62133	3.99e-07	Solyc02g089640.3	-2.1921	7.2e-25	0.997977	6.13698e-06
Lnc_000964	-1.62133	3.99e-07	Solyc02g090380.3	-2.58903	2.43e-29	0.998347	4.09587e-06
Lnc_000964	-1.62133	3.99e-07	Solyc02g091180.1	-1.00425	5.69e-06	0.998387	3.90068e-06
Lnc_000964	-1.62133	3.99e-07	Solyc02g091810.2	1.98941	5.9e-16	0.994802	4.04593e-05
Lnc_000964	-1.62133	3.99e-07	Solyc02g091910.2	-1.12977	8.24e-07	0.996306	2.04476e-05
Lnc_000964	-1.62133	3.99e-07	Solyc02g092110.3	-1.12977	8.24e-07	-0.995742	2.71528e-05
Lnc_000964	-1.62133	3.99e-07	Solyc02g092410.3	-1.023	9.32e-08	0.990532	0.000134029
Lnc_000964	-1.62133	3.99e-07	Solyc02g092770.3	-1.47618	9.87e-10	0.990621	0.000131529
Lnc_000964	-1.62133	3.99e-07	Solyc02g092870.2	1.68213	2.11e-05	-0.992847	7.65615e-05
Lnc_000964	-1.62133	3.99e-07	Solyc02g092880.3	1.61448	2.49e-11	-0.992847	7.65615e-05
Lnc_000964	-1.62133	3.99e-07	Solyc02g092950.3	1.61448	2.49e-11	0.99623	2.12875e-05
Lnc_000964	-1.62133	3.99e-07	Solyc02g092960.1	1.61448	2.49e-11	0.99623	2.12875e-05
Lnc_000964	-1.62133	3.99e-07	Solyc02g093430.3	-1.33118	5.67e-14	0.991667	0.00010388
Lnc_000964	-1.62133	3.99e-07	Solyc02g093670.3	-1.27787	7.3e-14	0.994622	4.33017e-05
Lnc_000964	-1.62133	3.99e-07	Solyc02g093890.1	2.38706	4.24e-37	-0.995351	3.23671e-05
Lnc_000964	-1.62133	3.99e-07	Solyc02g094000.1	2.38706	4.24e-37	0.992316	8.83436e-05
Lnc_000964	-1.62133	3.99e-07	Solyc02g094030.3	2.38706	4.24e-37	0.997187	1.1861e-05
Lnc_000964	-1.62133	3.99e-07	Solyc02g094040.3	2.38706	4.24e-37	0.997187	1.1861e-05
Lnc_000964	-1.62133	3.99e-07	Solyc02g094160.1	-3.06761	2.03e-31	0.992401	8.63973e-05
Lnc_000964	-1.62133	3.99e-07	Solyc02g094400.3	-3.06761	2.03e-31	0.995818	2.61988e-05
Lnc_000964	-1.62133	3.99e-07	Solyc03g005480.3	-2.00021	8.24e-24	0.997473	9.56857e-06
Lnc_000964	-1.62133	3.99e-07	Solyc03g005980.3	2.28991	1.25e-15	-0.998303	4.31888e-06
Lnc_000964	-1.62133	3.99e-07	Solyc03g006700.3	-1.29935	1.61e-10	-0.990226	0.000142815
Lnc_000964	-1.62133	3.99e-07	Solyc03g007470.3	2.11359	9.1e-32	0.991491	0.000108292
Lnc_000964	-1.62133	3.99e-07	Solyc03g007580.2	-1.45638	1.45e-12	0.994732	4.15579e-05
Lnc_000964	-1.62133	3.99e-07	Solyc03g007790.3	2.01548	4.27e-41	-0.99898	1.55876e-06
Lnc_000964	-1.62133	3.99e-07	Solyc03g008010.3	2.01548	4.27e-41	0.999048	1.3587e-06
Lnc_000964	-1.62133	3.99e-07	Solyc03g013340.3	2.01548	4.27e-41	0.995086	3.61634e-05
Lnc_000964	-1.62133	3.99e-07	Solyc03g019820.3	2.01548	4.27e-41	-0.995471	3.07196e-05
Lnc_000964	-1.62133	3.99e-07	Solyc03g026260.3	1.36006	2.43e-06	0.994013	5.36522e-05
Lnc_000964	-1.62133	3.99e-07	Solyc03g031420.1	-1.70108	1.76e-18	0.999453	4.48794e-07
Lnc_000964	-1.62133	3.99e-07	Solyc03g031580.2	4.81175	6.87e-74	-0.998535	3.21771e-06
Lnc_000964	-1.62133	3.99e-07	Solyc03g031590.3	4.81175	6.87e-74	0.992286	8.90376e-05
Lnc_000964	-1.62133	3.99e-07	Solyc03g031630.3	6.3483	3.13e-106	-0.998938	1.69154e-06
Lnc_000964	-1.62133	3.99e-07	Solyc03g032090.1	2.36175	1.2e-18	-0.998209	4.80692e-06
Lnc_000964	-1.62133	3.99e-07	Solyc03g033330.3	3.56111	1.19e-66	-0.993115	7.09402e-05
Lnc_000964	-1.62133	3.99e-07	Solyc03g063730.3	-2.09744	7.41e-28	-0.992997	7.33928e-05
Lnc_000964	-1.62133	3.99e-07	Solyc03g078470.3	-1.03208	2.7e-14	0.99184	9.95966e-05
Lnc_000964	-1.62133	3.99e-07	Solyc03g078480.2	-1.03208	2.7e-14	0.99184	9.95966e-05
Lnc_000964	-1.62133	3.99e-07	Solyc03g082450.3	-1.53152	2.13e-17	0.99749	9.43993e-06
Lnc_000964	-1.62133	3.99e-07	Solyc03g082455.1	-1.53152	2.13e-17	0.99749	9.43993e-06
Lnc_000964	-1.62133	3.99e-07	Solyc03g082550.3	3.30101	1.93e-53	-0.995023	3.70887e-05
Lnc_000964	-1.62133	3.99e-07	Solyc03g083720.1	-2.45934	3.14e-30	0.998878	1.88857e-06
Lnc_000964	-1.62133	3.99e-07	Solyc03g083730.1	-3.17949	2.24e-37	0.991496	0.000108164
Lnc_000964	-1.62133	3.99e-07	Solyc03g093080.3	-1.59762	0.00892841	0.998044	5.73497e-06
Lnc_000964	-1.62133	3.99e-07	Solyc03g093110.3	-1.59762	0.00892841	0.998044	5.73497e-06
Lnc_000964	-1.62133	3.99e-07	Solyc03g093120.4	-1.59762	0.00892841	0.998044	5.73497e-06
Lnc_000964	-1.62133	3.99e-07	Solyc03g093130.3	-1.59762	0.00892841	0.998044	5.73497e-06
Lnc_000964	-1.62133	3.99e-07	Solyc03g093390.3	-1.46998	9.45e-14	0.992798	7.76126e-05
Lnc_000964	-1.62133	3.99e-07	Solyc03g095600.1	-1.27478	6.31e-11	0.991206	0.000115669
Lnc_000964	-1.62133	3.99e-07	Solyc03g095650.3	-1.27478	6.31e-11	-0.997686	8.02886e-06
Lnc_000964	-1.62133	3.99e-07	Solyc03g096050.3	-2.51992	1.91e-42	0.994894	3.90412e-05
Lnc_000964	-1.62133	3.99e-07	Solyc03g096540.3	-2.46788	3.18e-18	-0.99618	2.18649e-05
Lnc_000964	-1.62133	3.99e-07	Solyc03g096550.3	1.2616	0.00128259	-0.995519	3.00754e-05
Lnc_000964	-1.62133	3.99e-07	Solyc03g096670.3	2.72613	6.66e-23	-0.996581	1.75194e-05
Lnc_000964	-1.62133	3.99e-07	Solyc03g097050.3	2.72613	6.66e-23	0.998287	4.39692e-06
Lnc_000964	-1.62133	3.99e-07	Solyc03g097120.3	2.72613	6.66e-23	-0.99085	0.000125189
Lnc_000964	-1.62133	3.99e-07	Solyc03g097370.3	2.72613	6.66e-23	0.997969	6.18227e-06
Lnc_000964	-1.62133	3.99e-07	Solyc03g097750.3	1.97907	5.08e-22	-0.990465	0.000135948
Lnc_000964	-1.62133	3.99e-07	Solyc03g098030.3	-2.09816	1.34e-14	0.995613	2.88263e-05
Lnc_000964	-1.62133	3.99e-07	Solyc03g098300.1	-2.17648	1.07e-22	0.996249	2.10774e-05
Lnc_000964	-1.62133	3.99e-07	Solyc03g098750.3	2.70376	1.91e-34	-0.998849	1.98757e-06
Lnc_000964	-1.62133	3.99e-07	Solyc03g111100.1	2.70376	1.91e-34	-0.998477	3.47687e-06
Lnc_000964	-1.62133	3.99e-07	Solyc03g111710.3	-2.58482	1.23e-29	0.993143	7.03571e-05
Lnc_000964	-1.62133	3.99e-07	Solyc03g111880.3	1.50817	6.82e-06	0.998567	3.079e-06
Lnc_000964	-1.62133	3.99e-07	Solyc03g112750.3	1.32153	1.98e-05	-0.998506	3.34454e-06
Lnc_000964	-1.62133	3.99e-07	Solyc03g112755.1	1.32153	1.98e-05	-0.998506	3.34454e-06
Lnc_000964	-1.62133	3.99e-07	Solyc03g113080.3	-1.75708	6.83e-19	0.996159	2.21004e-05
Lnc_000964	-1.62133	3.99e-07	Solyc03g113090.3	-1.75708	6.83e-19	0.996159	2.21004e-05
Lnc_000964	-1.62133	3.99e-07	Solyc03g113420.3	-1.09296	2.32e-11	-0.995632	2.8573e-05
Lnc_000964	-1.62133	3.99e-07	Solyc03g114420.1	-1.34482	2.36e-14	0.994868	3.94388e-05
Lnc_000964	-1.62133	3.99e-07	Solyc03g114710.3	-1.34482	2.36e-14	0.99156	0.00010656
Lnc_000964	-1.62133	3.99e-07	Solyc03g114850.3	-1.58253	4.34e-18	0.996877	1.46151e-05
Lnc_000964	-1.62133	3.99e-07	Solyc03g115230.3	-1.01485	5.96e-09	-0.998586	2.99606e-06
Lnc_000964	-1.62133	3.99e-07	Solyc03g116030.3	-1.44615	6.63e-16	0.996573	1.75918e-05
Lnc_000964	-1.62133	3.99e-07	Solyc03g116085.1	-1.44615	6.63e-16	0.99184	9.95966e-05
Lnc_000964	-1.62133	3.99e-07	Solyc03g116710.3	1.42669	1.22e-07	0.99549	3.04662e-05
Lnc_000964	-1.62133	3.99e-07	Solyc03g117420.3	-3.02206	7.7e-42	-0.994355	4.77046e-05
Lnc_000964	-1.62133	3.99e-07	Solyc03g118175.1	-1.59433	3.92e-13	-0.990154	0.000144953
Lnc_000964	-1.62133	3.99e-07	Solyc03g118180.3	-1.59433	3.92e-13	-0.990154	0.000144953
Lnc_000964	-1.62133	3.99e-07	Solyc03g118440.2	-1.59433	3.92e-13	0.99615	2.22022e-05
Lnc_000964	-1.62133	3.99e-07	Solyc03g118470.3	-1.59433	3.92e-13	0.99615	2.22022e-05
Lnc_000964	-1.62133	3.99e-07	Solyc03g118480.3	-1.59433	3.92e-13	0.99615	2.22022e-05
Lnc_000964	-1.62133	3.99e-07	Solyc03g118490.3	-1.59433	3.92e-13	0.99615	2.22022e-05
Lnc_000964	-1.62133	3.99e-07	Solyc03g119180.1	-1.4076	3.47e-11	0.99512	3.56577e-05
Lnc_000964	-1.62133	3.99e-07	Solyc03g119190.3	-2.07675	1.07e-19	0.99512	3.56577e-05
Lnc_000964	-1.62133	3.99e-07	Solyc03g119250.3	-1.99207	1.41e-22	0.998585	3.0022e-06
Lnc_000964	-1.62133	3.99e-07	Solyc03g119340.3	-1.99207	1.41e-22	0.992028	9.50708e-05
Lnc_000964	-1.62133	3.99e-07	Solyc03g119350.2	-1.99207	1.41e-22	0.992028	9.50708e-05
Lnc_000964	-1.62133	3.99e-07	Solyc03g119530.3	-1.99207	1.41e-22	-0.998754	2.32792e-06
Lnc_000964	-1.62133	3.99e-07	Solyc03g119640.3	-1.99207	1.41e-22	0.998111	5.35113e-06
Lnc_000964	-1.62133	3.99e-07	Solyc03g120290.3	-1.04676	1.03e-08	0.994613	4.34505e-05
Lnc_000964	-1.62133	3.99e-07	Solyc03g120475.1	-2.5006	9.27e-28	0.992416	8.6064e-05
Lnc_000964	-1.62133	3.99e-07	Solyc03g120990.3	-1.46941	1.48e-08	0.992923	7.49509e-05
Lnc_000964	-1.62133	3.99e-07	Solyc03g121100.3	-2.0482	3.65e-27	0.995923	2.49044e-05
Lnc_000964	-1.62133	3.99e-07	Solyc03g121600.3	-1.07212	7.39e-08	0.998785	2.21365e-06
Lnc_000964	-1.62133	3.99e-07	Solyc03g121620.1	-1.07212	7.39e-08	0.998051	5.6931e-06
Lnc_000964	-1.62133	3.99e-07	Solyc03g121760.3	-1.14382	3.12e-09	0.992739	7.88901e-05
Lnc_000964	-1.62133	3.99e-07	Solyc03g122120.3	-1.31805	7.18e-14	0.995861	2.56592e-05
Lnc_000964	-1.62133	3.99e-07	Solyc03g122180.3	-1.31805	7.18e-14	0.995861	2.56592e-05
Lnc_000964	-1.62133	3.99e-07	Solyc03g122190.3	-1.31805	7.18e-14	0.995861	2.56592e-05
Lnc_000964	-1.62133	3.99e-07	Solyc03g123410.1	-1.48044	1.34e-10	0.994137	5.1459e-05
Lnc_000964	-1.62133	3.99e-07	Solyc03g123460.3	-1.48044	1.34e-10	0.994209	5.02e-05
Lnc_000964	-1.62133	3.99e-07	Solyc03g123550.1	-1.05111	0.00152119	0.991898	9.81943e-05
Lnc_000964	-1.62133	3.99e-07	Solyc04g005040.1	-1.01849	1.82e-09	0.995799	2.64384e-05
Lnc_000964	-1.62133	3.99e-07	Solyc04g005050.1	-2.41827	6.62e-36	0.995799	2.64384e-05
Lnc_000964	-1.62133	3.99e-07	Solyc04g007990.1	2.27196	9.32e-28	-0.99383	5.69773e-05
Lnc_000964	-1.62133	3.99e-07	Solyc04g009900.3	1.89831	1.2e-15	-0.995072	3.63673e-05
Lnc_000964	-1.62133	3.99e-07	Solyc04g011440.4	2.73646	7.06e-19	-0.997649	8.286e-06
Lnc_000964	-1.62133	3.99e-07	Solyc04g011520.3	-1.40855	1.87e-07	-0.991882	9.85949e-05
Lnc_000964	-1.62133	3.99e-07	Solyc04g011710.1	-1.21042	7.65e-12	0.998205	4.83199e-06
Lnc_000964	-1.62133	3.99e-07	Solyc04g014280.1	2.70401	3.35e-48	-0.994445	4.61965e-05
Lnc_000964	-1.62133	3.99e-07	Solyc04g014290.1	2.74739	2.92e-28	-0.994944	3.82737e-05
Lnc_000964	-1.62133	3.99e-07	Solyc04g014320.1	3.37794	3.51e-58	-0.996757	1.57588e-05
Lnc_000964	-1.62133	3.99e-07	Solyc04g014330.1	3.37794	3.51e-58	-0.996757	1.57588e-05
Lnc_000964	-1.62133	3.99e-07	Solyc04g014993.1	-1.56986	5.65e-17	-0.992899	7.54504e-05
Lnc_000964	-1.62133	3.99e-07	Solyc04g015070.3	-1.56986	5.65e-17	0.996119	2.2564e-05
Lnc_000964	-1.62133	3.99e-07	Solyc04g015120.3	-1.56986	5.65e-17	0.994458	4.59889e-05
Lnc_000964	-1.62133	3.99e-07	Solyc04g015140.2	1.0314	0.00181388	-0.998225	4.72477e-06
Lnc_000964	-1.62133	3.99e-07	Solyc04g016060.1	-1.35263	2.75e-13	0.9932	6.91931e-05
Lnc_000964	-1.62133	3.99e-07	Solyc04g016430.3	2.03824	2.13e-27	-0.996375	1.96863e-05
Lnc_000964	-1.62133	3.99e-07	Solyc04g050440.3	-1.29143	4.74e-11	0.992022	9.52194e-05
Lnc_000964	-1.62133	3.99e-07	Solyc04g051540.3	1.43466	5.69e-08	-0.990516	0.000134506
Lnc_000964	-1.62133	3.99e-07	Solyc04g051820.3	1.43466	5.69e-08	0.998179	4.97161e-06
Lnc_000964	-1.62133	3.99e-07	Solyc04g053130.3	1.97005	9.43e-16	-0.991295	0.000113337
Lnc_000964	-1.62133	3.99e-07	Solyc04g064880.3	-1.18489	5.58e-09	-0.990092	0.000146775
Lnc_000964	-1.62133	3.99e-07	Solyc04g071890.3	-1.09123	5.86e-08	-0.994222	4.99877e-05
Lnc_000964	-1.62133	3.99e-07	Solyc04g074270.3	-1.19847	2.99e-08	0.998086	5.48992e-06
Lnc_000964	-1.62133	3.99e-07	Solyc04g074290.3	-2.30729	2.54e-28	0.996578	1.75438e-05
Lnc_000964	-1.62133	3.99e-07	Solyc04g074330.3	-2.30729	2.54e-28	0.995105	3.58833e-05
Lnc_000964	-1.62133	3.99e-07	Solyc04g074410.2	-2.30729	2.54e-28	0.994073	5.2597e-05
Lnc_000964	-1.62133	3.99e-07	Solyc04g074420.1	-2.83637	1.88e-46	0.993562	6.20309e-05
Lnc_000964	-1.62133	3.99e-07	Solyc04g074430.1	-2.83637	1.88e-46	0.993562	6.20309e-05
Lnc_000964	-1.62133	3.99e-07	Solyc04g074440.1	-2.83637	1.88e-46	0.993562	6.20309e-05
Lnc_000964	-1.62133	3.99e-07	Solyc04g074450.1	-2.83637	1.88e-46	0.993562	6.20309e-05
Lnc_000964	-1.62133	3.99e-07	Solyc04g074510.3	-2.83637	1.88e-46	0.992529	8.35257e-05
Lnc_000964	-1.62133	3.99e-07	Solyc04g078110.1	-1.92086	1.07e-19	0.994246	4.95716e-05
Lnc_000964	-1.62133	3.99e-07	Solyc04g078860.3	1.245	3.41e-10	0.993698	5.94503e-05
Lnc_000964	-1.62133	3.99e-07	Solyc04g079300.3	1.48151	3.04e-08	-0.995664	2.81647e-05
Lnc_000964	-1.62133	3.99e-07	Solyc04g079305.1	1.48151	3.04e-08	-0.995664	2.81647e-05
Lnc_000964	-1.62133	3.99e-07	Solyc04g079420.3	1.48151	3.04e-08	-0.994046	5.3062e-05
Lnc_000964	-1.62133	3.99e-07	Solyc04g079520.3	1.48151	3.04e-08	0.992025	9.51375e-05
Lnc_000964	-1.62133	3.99e-07	Solyc04g080580.3	1.05899	0.00120108	0.994224	4.99549e-05
Lnc_000964	-1.62133	3.99e-07	Solyc04g080740.1	1.05899	0.00120108	-0.994452	4.60917e-05
Lnc_000964	-1.62133	3.99e-07	Solyc04g080960.3	1.05899	0.00120108	0.998105	5.38556e-06
Lnc_000964	-1.62133	3.99e-07	Solyc04g081080.1	1.05899	0.00120108	0.996752	1.58111e-05
Lnc_000964	-1.62133	3.99e-07	Solyc04g081490.3	-1.31379	1.14e-10	0.995537	2.98305e-05
Lnc_000964	-1.62133	3.99e-07	Solyc04g081900.3	-2.12103	1.98e-15	-0.99746	9.66579e-06
Lnc_000964	-1.62133	3.99e-07	Solyc04g082050.3	2.03811	7.69e-12	-0.993243	6.83261e-05
Lnc_000964	-1.62133	3.99e-07	Solyc04g082120.3	2.03811	7.69e-12	0.992977	7.38121e-05
Lnc_000964	-1.62133	3.99e-07	Solyc04g082270.3	-2.89767	7.34e-41	0.991847	9.94245e-05
Lnc_000964	-1.62133	3.99e-07	Solyc04g082380.3	-1.36328	1.96e-17	0.994451	4.61096e-05
Lnc_000964	-1.62133	3.99e-07	Solyc04g082940.3	1.04085	0.000400281	-0.992756	7.85157e-05
Lnc_000964	-1.62133	3.99e-07	Solyc05g005160.3	-1.96259	1.12e-24	-0.99851	3.32836e-06
Lnc_000964	-1.62133	3.99e-07	Solyc05g005490.3	1.22204	0.000190331	0.994997	3.74804e-05
Lnc_000964	-1.62133	3.99e-07	Solyc05g005500.1	1.22204	0.000190331	0.994997	3.74804e-05
Lnc_000964	-1.62133	3.99e-07	Solyc05g005560.4	-2.48535	3.81e-29	0.99639	1.9526e-05
Lnc_000964	-1.62133	3.99e-07	Solyc05g005670.1	-1.53651	1.32e-13	0.996686	1.64593e-05
Lnc_000964	-1.62133	3.99e-07	Solyc05g008390.3	-2.806	1.89e-16	-0.993423	6.47499e-05
Lnc_000964	-1.62133	3.99e-07	Solyc05g009100.3	-1.13572	9.21e-10	0.99512	3.56624e-05
Lnc_000964	-1.62133	3.99e-07	Solyc05g009420.1	-1.13572	9.21e-10	0.992052	9.45089e-05
Lnc_000964	-1.62133	3.99e-07	Solyc05g009590.3	-1.73891	1.18e-17	0.994208	5.02234e-05
Lnc_000964	-1.62133	3.99e-07	Solyc05g009610.1	-1.73891	1.18e-17	-0.998695	2.554e-06
Lnc_000964	-1.62133	3.99e-07	Solyc05g011970.3	-2.66854	5.19e-26	0.992417	8.60248e-05
Lnc_000964	-1.62133	3.99e-07	Solyc05g012370.3	1.21452	4.5e-06	-0.997408	1.00661e-05
Lnc_000964	-1.62133	3.99e-07	Solyc05g012570.3	1.21452	4.5e-06	0.996228	2.13128e-05
Lnc_000964	-1.62133	3.99e-07	Solyc05g013470.3	-1.28486	7.41e-10	0.996775	1.55846e-05
Lnc_000964	-1.62133	3.99e-07	Solyc05g013660.3	2.02761	6.31e-36	-0.994905	3.88675e-05
Lnc_000964	-1.62133	3.99e-07	Solyc05g013880.1	2.02761	6.31e-36	0.992138	9.24645e-05
Lnc_000964	-1.62133	3.99e-07	Solyc05g014590.3	-1.49273	1.88e-11	0.998324	4.20942e-06
Lnc_000964	-1.62133	3.99e-07	Solyc05g015840.3	-1.73423	6.94e-26	0.991749	0.000101841
Lnc_000964	-1.62133	3.99e-07	Solyc05g015843.1	-1.73423	6.94e-26	0.991749	0.000101841
Lnc_000964	-1.62133	3.99e-07	Solyc05g015950.3	-1.73423	6.94e-26	0.999191	9.81742e-07
Lnc_000964	-1.62133	3.99e-07	Solyc05g018820.1	1.46596	0.0207058	0.990902	0.000123783
Lnc_000964	-1.62133	3.99e-07	Solyc05g021390.3	2.99782	2.94e-22	-0.999051	1.34936e-06
Lnc_000964	-1.62133	3.99e-07	Solyc05g046130.3	-1.66623	0.0012356	0.993832	5.69435e-05
Lnc_000964	-1.62133	3.99e-07	Solyc05g046310.3	1.44597	4.22e-06	-0.995465	3.08037e-05
Lnc_000964	-1.62133	3.99e-07	Solyc05g047530.3	-1.19291	6.77e-08	-0.996089	2.29184e-05
Lnc_000964	-1.62133	3.99e-07	Solyc05g050220.3	1.20577	1.62e-06	-0.995942	2.46723e-05
Lnc_000964	-1.62133	3.99e-07	Solyc05g050800.3	-2.1227	6.1e-26	0.998387	3.90234e-06
Lnc_000964	-1.62133	3.99e-07	Solyc05g051200.1	3.38681	1.08e-48	-0.991798	0.000100645
Lnc_000964	-1.62133	3.99e-07	Solyc05g051220.3	1.54884	4.46e-10	-0.990184	0.000144065
Lnc_000964	-1.62133	3.99e-07	Solyc05g051450.2	1.54884	4.46e-10	0.995418	3.14486e-05
Lnc_000964	-1.62133	3.99e-07	Solyc05g051800.3	1.54884	4.46e-10	0.991866	9.89645e-05
Lnc_000964	-1.62133	3.99e-07	Solyc05g051810.1	1.54884	4.46e-10	0.996209	2.15359e-05
Lnc_000964	-1.62133	3.99e-07	Solyc05g051850.3	1.54884	4.46e-10	0.997314	1.08125e-05
Lnc_000964	-1.62133	3.99e-07	Solyc05g051870.3	1.54884	4.46e-10	0.990103	0.000146453
Lnc_000964	-1.62133	3.99e-07	Solyc05g052550.1	-2.01608	2.25e-21	0.996334	2.01399e-05
Lnc_000964	-1.62133	3.99e-07	Solyc05g052570.3	-2.01608	2.25e-21	0.996334	2.01399e-05
Lnc_000964	-1.62133	3.99e-07	Solyc05g053060.1	1.70859	1.61e-10	0.996384	1.95941e-05
Lnc_000964	-1.62133	3.99e-07	Solyc05g054365.1	1.26049	5.25e-05	-0.995966	2.43826e-05
Lnc_000964	-1.62133	3.99e-07	Solyc05g054470.3	-1.44877	5.16e-11	0.990877	0.000124453
Lnc_000964	-1.62133	3.99e-07	Solyc05g054560.3	-1.46718	8.35e-09	-0.997856	6.88789e-06
Lnc_000964	-1.62133	3.99e-07	Solyc05g054655.1	1.05611	6.74e-05	-0.993102	7.12118e-05
Lnc_000964	-1.62133	3.99e-07	Solyc05g054660.1	1.05611	6.74e-05	-0.993102	7.12118e-05
Lnc_000964	-1.62133	3.99e-07	Solyc05g055330.3	-2.26764	7.77e-35	-0.997149	1.21829e-05
Lnc_000964	-1.62133	3.99e-07	Solyc05g056040.3	-1.01168	1.93e-09	0.99824	4.64336e-06
Lnc_000964	-1.62133	3.99e-07	Solyc06g005130.3	-1.01168	1.93e-09	0.996957	1.38769e-05
Lnc_000964	-1.62133	3.99e-07	Solyc06g005280.1	-2.03577	1.04e-24	0.993737	5.87095e-05
Lnc_000964	-1.62133	3.99e-07	Solyc06g007190.3	-1.39623	8.75e-13	0.998531	3.23331e-06
Lnc_000964	-1.62133	3.99e-07	Solyc06g007200.3	-1.39623	8.75e-13	0.998531	3.23331e-06
Lnc_000964	-1.62133	3.99e-07	Solyc06g009125.1	3.40086	2.04e-37	0.99774	7.65266e-06
Lnc_000964	-1.62133	3.99e-07	Solyc06g009130.3	-1.1386	3.35e-11	0.99774	7.65266e-06
Lnc_000964	-1.62133	3.99e-07	Solyc06g030470.3	1.03555	0.00225868	0.993102	7.12037e-05
Lnc_000964	-1.62133	3.99e-07	Solyc06g031710.3	-1.74695	1.85e-21	0.991853	9.92939e-05
Lnc_000964	-1.62133	3.99e-07	Solyc06g034110.3	-1.29976	9.07e-12	0.996253	2.10287e-05
Lnc_000964	-1.62133	3.99e-07	Solyc06g034370.1	-1.29976	9.07e-12	0.994848	3.97473e-05
Lnc_000964	-1.62133	3.99e-07	Solyc06g035490.3	-1.72081	4.25e-21	0.997449	9.75607e-06
Lnc_000964	-1.62133	3.99e-07	Solyc06g035620.3	-1.72081	4.25e-21	0.998831	2.05007e-06
Lnc_000964	-1.62133	3.99e-07	Solyc06g035700.1	-1.72081	4.25e-21	0.99736	1.0449e-05
Lnc_000964	-1.62133	3.99e-07	Solyc06g035710.1	1.76062	2.08e-09	-0.995466	3.07888e-05
Lnc_000964	-1.62133	3.99e-07	Solyc06g043150.3	-1.78473	1.69e-14	0.995132	3.5482e-05
Lnc_000964	-1.62133	3.99e-07	Solyc06g050800.3	2.45392	1.11e-30	-0.995546	2.97164e-05
Lnc_000964	-1.62133	3.99e-07	Solyc06g050810.3	2.45392	1.11e-30	0.996226	2.13395e-05
Lnc_000964	-1.62133	3.99e-07	Solyc06g050870.3	2.45392	1.11e-30	-0.992152	9.21497e-05
Lnc_000964	-1.62133	3.99e-07	Solyc06g050920.3	-1.48118	2.28e-14	0.998502	3.36412e-06
Lnc_000964	-1.62133	3.99e-07	Solyc06g052070.3	-1.17088	2.11e-10	0.991785	0.000100943
Lnc_000964	-1.62133	3.99e-07	Solyc06g053220.3	-1.17088	2.11e-10	-0.995451	3.09907e-05
Lnc_000964	-1.62133	3.99e-07	Solyc06g053480.3	1.88715	9.62e-11	-0.996473	1.86385e-05
Lnc_000964	-1.62133	3.99e-07	Solyc06g053630.3	1.88715	9.62e-11	0.998128	5.25601e-06
Lnc_000964	-1.62133	3.99e-07	Solyc06g053640.1	-2.07737	2.54e-30	0.997042	1.31135e-05
Lnc_000964	-1.62133	3.99e-07	Solyc06g053930.3	-1.22521	7.46e-10	0.997592	8.69064e-06
Lnc_000964	-1.62133	3.99e-07	Solyc06g054320.1	-1.1815	1.12e-06	0.996054	2.33313e-05
Lnc_000964	-1.62133	3.99e-07	Solyc06g054610.2	-1.1815	1.12e-06	-0.994063	5.27708e-05
Lnc_000964	-1.62133	3.99e-07	Solyc06g054620.3	-1.1815	1.12e-06	-0.994063	5.27708e-05
Lnc_000964	-1.62133	3.99e-07	Solyc06g054625.1	-1.1815	1.12e-06	-0.994063	5.27708e-05
Lnc_000964	-1.62133	3.99e-07	Solyc06g059870.1	1.20178	0.00131452	-0.995536	2.98509e-05
Lnc_000964	-1.62133	3.99e-07	Solyc06g060970.2	-2.79925	3.83e-25	-0.995745	2.71218e-05
Lnc_000964	-1.62133	3.99e-07	Solyc06g061200.1	1.03183	0.0123672	0.995137	3.54221e-05
Lnc_000964	-1.62133	3.99e-07	Solyc06g061230.3	-1.19673	2.43e-12	0.99261	8.17154e-05
Lnc_000964	-1.62133	3.99e-07	Solyc06g062950.1	-2.49313	4.22e-30	0.994568	4.41876e-05
Lnc_000964	-1.62133	3.99e-07	Solyc06g063090.3	-2.49313	4.22e-30	-0.990067	0.000147504
Lnc_000964	-1.62133	3.99e-07	Solyc06g064510.2	1.13375	0.00153267	0.99928	7.77796e-07
Lnc_000964	-1.62133	3.99e-07	Solyc06g064550.3	-1.42622	2.83e-10	0.990534	0.000133983
Lnc_000964	-1.62133	3.99e-07	Solyc06g066420.3	1.7125	1.36e-20	-0.994193	5.04808e-05
Lnc_000964	-1.62133	3.99e-07	Solyc06g066830.3	-3.37155	5.67e-23	0.997867	6.81927e-06
Lnc_000964	-1.62133	3.99e-07	Solyc06g066840.3	-3.37155	5.67e-23	0.997867	6.81927e-06
Lnc_000964	-1.62133	3.99e-07	Solyc06g066850.1	-3.37155	5.67e-23	0.997867	6.81927e-06
Lnc_000964	-1.62133	3.99e-07	Solyc06g066860.1	-3.37155	5.67e-23	0.997867	6.81927e-06
Lnc_000964	-1.62133	3.99e-07	Solyc06g067950.3	-1.04523	1.9e-10	0.990337	0.000139615
Lnc_000964	-1.62133	3.99e-07	Solyc06g068450.2	-1.12426	2.81e-07	-0.997931	6.41895e-06
Lnc_000964	-1.62133	3.99e-07	Solyc06g068950.3	-1.63181	5.75e-13	0.996145	2.22665e-05
Lnc_000964	-1.62133	3.99e-07	Solyc06g068960.1	-1.14636	3.96e-09	0.991642	0.000104489
Lnc_000964	-1.62133	3.99e-07	Solyc06g069070.1	3.14229	9.54e-46	-0.994977	3.77758e-05
Lnc_000964	-1.62133	3.99e-07	Solyc06g069290.3	-1.2803	9.73e-15	0.995537	2.98349e-05
Lnc_000964	-1.62133	3.99e-07	Solyc06g070970.3	-1.9807	1.12e-21	0.990662	0.000130399
Lnc_000964	-1.62133	3.99e-07	Solyc06g071130.3	-1.9807	1.12e-21	0.996248	2.10856e-05
Lnc_000964	-1.62133	3.99e-07	Solyc06g071480.3	-1.54126	3.68e-10	0.994397	4.69944e-05
Lnc_000964	-1.62133	3.99e-07	Solyc06g071700.1	-1.21628	5.23e-11	0.997599	8.63788e-06
Lnc_000964	-1.62133	3.99e-07	Solyc06g071810.1	-1.21628	5.23e-11	0.995083	3.6202e-05
Lnc_000964	-1.62133	3.99e-07	Solyc06g071990.3	2.18387	1e-15	-0.993904	5.56201e-05
Lnc_000964	-1.62133	3.99e-07	Solyc06g072390.3	-2.73594	5.26e-53	0.997023	1.32779e-05
Lnc_000964	-1.62133	3.99e-07	Solyc06g072400.2	-2.73594	5.26e-53	0.997023	1.32779e-05
Lnc_000964	-1.62133	3.99e-07	Solyc06g072403.1	-2.73594	5.26e-53	0.997023	1.32779e-05
Lnc_000964	-1.62133	3.99e-07	Solyc06g072407.1	-2.73594	5.26e-53	0.997023	1.32779e-05
Lnc_000964	-1.62133	3.99e-07	Solyc06g073050.2	-1.67171	7.9e-10	0.998127	5.2587e-06
Lnc_000964	-1.62133	3.99e-07	Solyc06g073245.1	-2.01664	3.72e-27	0.99325	6.81887e-05
Lnc_000964	-1.62133	3.99e-07	Solyc06g074170.3	2.42999	2.98e-25	-0.994262	4.92879e-05
Lnc_000964	-1.62133	3.99e-07	Solyc06g074530.1	-2.32417	2.36e-19	0.992669	8.04108e-05
Lnc_000964	-1.62133	3.99e-07	Solyc06g074540.3	-2.32417	2.36e-19	-0.997879	6.74465e-06
Lnc_000964	-1.62133	3.99e-07	Solyc06g074670.3	-2.3608	2.05e-30	0.996006	2.39005e-05
Lnc_000964	-1.62133	3.99e-07	Solyc06g074820.3	-1.02244	7.64e-10	0.998189	4.91729e-06
Lnc_000964	-1.62133	3.99e-07	Solyc06g074940.3	-1.02244	7.64e-10	-0.998035	5.78981e-06
Lnc_000964	-1.62133	3.99e-07	Solyc06g075120.1	-2.09044	0.0183325	0.993886	5.59582e-05
Lnc_000964	-1.62133	3.99e-07	Solyc06g075130.3	-2.09044	0.0183325	0.993886	5.59582e-05
Lnc_000964	-1.62133	3.99e-07	Solyc06g075150.3	-2.09044	0.0183325	-0.994215	5.0106e-05
Lnc_000964	-1.62133	3.99e-07	Solyc06g075690.3	-1.48651	1.6e-14	0.994591	4.38099e-05
Lnc_000964	-1.62133	3.99e-07	Solyc06g075780.2	-1.48651	1.6e-14	0.995709	2.75785e-05
Lnc_000964	-1.62133	3.99e-07	Solyc06g075790.3	-1.48651	1.6e-14	0.995709	2.75785e-05
Lnc_000964	-1.62133	3.99e-07	Solyc06g075970.3	-3.71258	2.1e-88	0.993297	6.72365e-05
Lnc_000964	-1.62133	3.99e-07	Solyc06g076040.3	-2.0616	7.7e-25	0.995297	3.31245e-05
Lnc_000964	-1.62133	3.99e-07	Solyc06g076050.3	-2.0616	7.7e-25	0.996196	2.1683e-05
Lnc_000964	-1.62133	3.99e-07	Solyc06g076300.3	-3.03056	4.53e-62	0.995832	2.60273e-05
Lnc_000964	-1.62133	3.99e-07	Solyc06g076630.3	-1.75371	1.47e-16	0.999075	1.28288e-06
Lnc_000964	-1.62133	3.99e-07	Solyc06g076640.3	-1.75371	1.47e-16	0.999075	1.28288e-06
Lnc_000964	-1.62133	3.99e-07	Solyc06g076670.3	-1.54368	4.49e-12	-0.994483	4.55643e-05
Lnc_000964	-1.62133	3.99e-07	Solyc06g076700.1	-1.54368	4.49e-12	-0.994483	4.55643e-05
Lnc_000964	-1.62133	3.99e-07	Solyc06g076850.3	-1.75322	4.84e-18	0.995214	3.43022e-05
Lnc_000964	-1.62133	3.99e-07	Solyc06g082080.3	-1.75322	4.84e-18	0.994674	4.24701e-05
Lnc_000964	-1.62133	3.99e-07	Solyc06g082420.3	-1.75322	4.84e-18	-0.998234	4.6773e-06
Lnc_000964	-1.62133	3.99e-07	Solyc06g082780.3	-1.21991	8.23e-13	0.992332	8.79642e-05
Lnc_000964	-1.62133	3.99e-07	Solyc06g082850.3	-1.21991	8.23e-13	0.991968	9.65219e-05
Lnc_000964	-1.62133	3.99e-07	Solyc06g083900.3	-1.16593	2.7e-09	0.992874	7.59946e-05
Lnc_000964	-1.62133	3.99e-07	Solyc06g084070.3	-2.35825	1.69e-20	-0.998868	1.922e-06
Lnc_000964	-1.62133	3.99e-07	Solyc06g084140.3	-2.35825	1.69e-20	0.994534	4.47364e-05
Lnc_000964	-1.62133	3.99e-07	Solyc06g084155.1	-2.35825	1.69e-20	0.994534	4.47364e-05
Lnc_000964	-1.62133	3.99e-07	Solyc06g084450.3	-2.35825	1.69e-20	0.994247	4.95456e-05
Lnc_000964	-1.62133	3.99e-07	Solyc07g005250.1	1.25237	0.00880165	-0.997961	6.23165e-06
Lnc_000964	-1.62133	3.99e-07	Solyc07g005520.1	1.25237	0.00880165	-0.993356	6.606e-05
Lnc_000964	-1.62133	3.99e-07	Solyc07g006000.3	-1.34412	6.7e-25	0.99548	3.05949e-05
Lnc_000964	-1.62133	3.99e-07	Solyc07g006140.3	1.08513	0.000131933	-0.993119	7.08672e-05
Lnc_000964	-1.62133	3.99e-07	Solyc07g006145.1	1.08513	0.000131933	-0.993119	7.08672e-05
Lnc_000964	-1.62133	3.99e-07	Solyc07g007800.3	4.25527	1.38e-63	-0.99495	3.81857e-05
Lnc_000964	-1.62133	3.99e-07	Solyc07g008130.3	1.53766	1.39e-05	-0.992989	7.35564e-05
Lnc_000964	-1.62133	3.99e-07	Solyc07g008230.1	-1.29801	2.5e-10	0.996178	2.18851e-05
Lnc_000964	-1.62133	3.99e-07	Solyc07g008240.3	1.46082	0.000483759	-0.991881	9.86004e-05
Lnc_000964	-1.62133	3.99e-07	Solyc07g008250.3	2.98294	5.23e-25	-0.99943	4.8703e-07
Lnc_000964	-1.62133	3.99e-07	Solyc07g008380.2	-1.07526	8.24e-10	0.991141	0.000117371
Lnc_000964	-1.62133	3.99e-07	Solyc07g008390.2	-1.07526	8.24e-10	0.991141	0.000117371
Lnc_000964	-1.62133	3.99e-07	Solyc07g008620.1	1.83831	2.63e-08	-0.998861	1.94357e-06
Lnc_000964	-1.62133	3.99e-07	Solyc07g008930.1	-1.25096	3.42e-12	0.990803	0.000126479
Lnc_000964	-1.62133	3.99e-07	Solyc07g016210.1	1.16258	0.00034851	0.994918	3.86767e-05
Lnc_000964	-1.62133	3.99e-07	Solyc07g016215.1	-1.48793	7.27e-14	0.995269	3.35156e-05
Lnc_000964	-1.62133	3.99e-07	Solyc07g018010.3	-1.49482	6.34e-13	0.995951	2.45629e-05
Lnc_000964	-1.62133	3.99e-07	Solyc07g032230.3	-1.39439	1.04e-15	0.994163	5.10104e-05
Lnc_000964	-1.62133	3.99e-07	Solyc07g032740.3	2.19594	2.99e-18	-0.998166	5.04065e-06
Lnc_000964	-1.62133	3.99e-07	Solyc07g040960.1	2.19594	2.99e-18	0.998422	3.73354e-06
Lnc_000964	-1.62133	3.99e-07	Solyc07g040990.3	2.19594	2.99e-18	-0.990321	0.000140078
Lnc_000964	-1.62133	3.99e-07	Solyc07g042100.3	-2.34911	1.09e-19	-0.995903	2.51406e-05
Lnc_000964	-1.62133	3.99e-07	Solyc07g042520.3	-2.73285	6.16e-31	0.996048	2.3398e-05
Lnc_000964	-1.62133	3.99e-07	Solyc07g043130.3	-1.49301	8.64e-15	0.994472	4.57599e-05
Lnc_000964	-1.62133	3.99e-07	Solyc07g043200.2	-1.31399	5.41e-12	0.992328	8.80681e-05
Lnc_000964	-1.62133	3.99e-07	Solyc07g043570.3	-1.63569	7.85e-19	-0.99439	4.71217e-05
Lnc_000964	-1.62133	3.99e-07	Solyc07g043590.3	-1.63569	7.85e-19	-0.994762	4.1078e-05
Lnc_000964	-1.62133	3.99e-07	Solyc07g043710.3	-3.01119	4.05e-43	0.998993	1.52072e-06
Lnc_000964	-1.62133	3.99e-07	Solyc07g044750.3	-1.26815	1.86e-13	0.99849	3.41814e-06
Lnc_000964	-1.62133	3.99e-07	Solyc07g044970.1	-1.26815	1.86e-13	-0.993171	6.97997e-05
Lnc_000964	-1.62133	3.99e-07	Solyc07g045100.1	-1.26815	1.86e-13	0.99015	0.000145064
Lnc_000964	-1.62133	3.99e-07	Solyc07g045540.3	-2.13661	8.35e-19	0.997673	8.11899e-06
Lnc_000964	-1.62133	3.99e-07	Solyc07g047960.3	1.09256	0.000987942	-0.995736	2.72347e-05
Lnc_000964	-1.62133	3.99e-07	Solyc07g048060.2	-1.50338	7.73e-18	0.992183	9.14215e-05
Lnc_000964	-1.62133	3.99e-07	Solyc07g052910.3	1.93052	2.91e-09	-0.990958	0.000122277
Lnc_000964	-1.62133	3.99e-07	Solyc07g052950.3	-1.74943	7.93e-17	0.995783	2.66341e-05
Lnc_000964	-1.62133	3.99e-07	Solyc07g052980.3	-1.74943	7.93e-17	0.993711	5.92097e-05
Lnc_000964	-1.62133	3.99e-07	Solyc07g053320.3	-1.74943	7.93e-17	-0.994429	4.64644e-05
Lnc_000964	-1.62133	3.99e-07	Solyc07g053340.2	-1.74943	7.93e-17	-0.994429	4.64644e-05
Lnc_000964	-1.62133	3.99e-07	Solyc07g053400.1	-1.12411	0.00229492	0.990282	0.000141209
Lnc_000964	-1.62133	3.99e-07	Solyc07g053740.1	-1.62923	2.5e-13	0.995537	2.98281e-05
Lnc_000964	-1.62133	3.99e-07	Solyc07g054270.3	1.44148	1.78e-06	-0.997295	1.09648e-05
Lnc_000964	-1.62133	3.99e-07	Solyc07g054470.1	2.63186	2.41e-29	-0.996158	2.21094e-05
Lnc_000964	-1.62133	3.99e-07	Solyc07g054560.1	-1.46671	4.38e-11	0.992562	8.27708e-05
Lnc_000964	-1.62133	3.99e-07	Solyc07g054810.1	4.2193	1.95e-49	-0.998508	3.33865e-06
Lnc_000964	-1.62133	3.99e-07	Solyc07g054840.3	4.2193	1.95e-49	-0.990101	0.000146508
Lnc_000964	-1.62133	3.99e-07	Solyc07g055560.3	4.2193	1.95e-49	-0.997548	9.00858e-06
Lnc_000964	-1.62133	3.99e-07	Solyc07g055570.1	4.2193	1.95e-49	-0.997548	9.00858e-06
Lnc_000964	-1.62133	3.99e-07	Solyc07g056000.2	-1.14231	7.91e-11	0.995284	3.33085e-05
Lnc_000964	-1.62133	3.99e-07	Solyc07g056250.3	-1.14231	7.91e-11	0.993301	6.71681e-05
Lnc_000964	-1.62133	3.99e-07	Solyc07g056410.3	2.66083	3.65e-35	-0.993938	5.50053e-05
Lnc_000964	-1.62133	3.99e-07	Solyc07g061870.1	5.30199	2.95e-98	0.991594	0.000105687
Lnc_000964	-1.62133	3.99e-07	Solyc07g061880.2	5.30199	2.95e-98	0.991594	0.000105687
Lnc_000964	-1.62133	3.99e-07	Solyc07g062010.1	-1.18206	0.000344012	0.997674	8.11022e-06
Lnc_000964	-1.62133	3.99e-07	Solyc07g062310.3	-1.18206	0.000344012	0.990652	0.000130662
Lnc_000964	-1.62133	3.99e-07	Solyc07g062810.3	-1.07175	2.06e-08	0.992634	8.11837e-05
Lnc_000964	-1.62133	3.99e-07	Solyc07g062825.1	-1.07175	2.06e-08	0.992634	8.11837e-05
Lnc_000964	-1.62133	3.99e-07	Solyc07g062830.2	-1.07175	2.06e-08	0.992634	8.11837e-05
Lnc_000964	-1.62133	3.99e-07	Solyc07g062970.3	-1.07175	2.06e-08	-0.991688	0.000103349
Lnc_000964	-1.62133	3.99e-07	Solyc07g063420.3	-1.35171	9.1e-16	-0.992089	9.36319e-05
Lnc_000964	-1.62133	3.99e-07	Solyc07g064160.3	-1.11873	1.42e-11	0.994917	3.86931e-05
Lnc_000964	-1.62133	3.99e-07	Solyc07g065910.1	1.22876	3.1e-08	-0.994515	4.50444e-05
Lnc_000964	-1.62133	3.99e-07	Solyc07g066360.1	2.42867	9.44e-31	-0.992129	9.2689e-05
Lnc_000964	-1.62133	3.99e-07	Solyc07g066370.3	2.42867	9.44e-31	-0.992129	9.2689e-05
Lnc_000964	-1.62133	3.99e-07	Solyc08g005050.3	2.42867	9.44e-31	0.996842	1.4939e-05
Lnc_000964	-1.62133	3.99e-07	Solyc08g005525.1	2.25132	1.69e-29	-0.994101	5.20995e-05
Lnc_000964	-1.62133	3.99e-07	Solyc08g005530.2	2.25132	1.69e-29	-0.994101	5.20995e-05
Lnc_000964	-1.62133	3.99e-07	Solyc08g006410.3	2.56256	3.19e-25	-0.993847	5.66641e-05
Lnc_000964	-1.62133	3.99e-07	Solyc08g006500.3	-1.10769	8.23e-10	0.996368	1.97618e-05
Lnc_000964	-1.62133	3.99e-07	Solyc08g006550.3	-1.30169	3.57e-12	0.995728	2.73308e-05
Lnc_000964	-1.62133	3.99e-07	Solyc08g006630.3	-1.30169	3.57e-12	0.993578	6.1724e-05
Lnc_000964	-1.62133	3.99e-07	Solyc08g006790.3	-1.30169	3.57e-12	0.99234	8.77784e-05
Lnc_000964	-1.62133	3.99e-07	Solyc08g007090.2	-1.17495	8.11e-11	-0.996312	2.03733e-05
Lnc_000964	-1.62133	3.99e-07	Solyc08g007790.3	-1.33289	1.19e-08	-0.999238	8.70217e-07
Lnc_000964	-1.62133	3.99e-07	Solyc08g007820.1	-1.33289	1.19e-08	0.997473	9.57029e-06
Lnc_000964	-1.62133	3.99e-07	Solyc08g008120.3	-3.71565	9.05e-33	-0.99898	1.56018e-06
Lnc_000964	-1.62133	3.99e-07	Solyc08g008277.1	-3.71565	9.05e-33	0.99021	0.000143296
Lnc_000964	-1.62133	3.99e-07	Solyc08g008280.3	-3.71565	9.05e-33	0.99021	0.000143296
Lnc_000964	-1.62133	3.99e-07	Solyc08g014240.3	-1.02405	4.13e-07	0.992655	8.07185e-05
Lnc_000964	-1.62133	3.99e-07	Solyc08g036620.3	-1.08735	3.54e-13	0.995492	3.04308e-05
Lnc_000964	-1.62133	3.99e-07	Solyc08g036640.3	-3.89469	8.12e-60	0.997711	7.85431e-06
Lnc_000964	-1.62133	3.99e-07	Solyc08g036660.3	-2.77018	1.93e-67	0.994957	3.80872e-05
Lnc_000964	-1.62133	3.99e-07	Solyc08g062340.3	-1.32995	4.59e-11	-0.997523	9.19692e-06
Lnc_000964	-1.62133	3.99e-07	Solyc08g062450.1	-1.32995	4.59e-11	-0.997523	9.19692e-06
Lnc_000964	-1.62133	3.99e-07	Solyc08g065320.3	1.50751	1.09e-07	-0.990005	0.000149364
Lnc_000964	-1.62133	3.99e-07	Solyc08g066100.3	-1.5948	4.77e-10	-0.993413	6.49339e-05
Lnc_000964	-1.62133	3.99e-07	Solyc08g067000.3	-1.09019	1.78e-07	0.99206	9.43158e-05
Lnc_000964	-1.62133	3.99e-07	Solyc08g067960.3	1.43531	1.67e-05	-0.995996	2.40139e-05
Lnc_000964	-1.62133	3.99e-07	Solyc08g068130.1	1.65348	9.16e-06	0.996233	2.12561e-05
Lnc_000964	-1.62133	3.99e-07	Solyc08g068140.3	1.65348	9.16e-06	0.996233	2.12561e-05
Lnc_000964	-1.62133	3.99e-07	Solyc08g068590.3	-1.5875	1.7e-12	0.996937	1.4058e-05
Lnc_000964	-1.62133	3.99e-07	Solyc08g068600.3	-1.5875	1.7e-12	0.996937	1.4058e-05
Lnc_000964	-1.62133	3.99e-07	Solyc08g068610.3	-1.5875	1.7e-12	0.996937	1.4058e-05
Lnc_000964	-1.62133	3.99e-07	Solyc08g068640.4	-1.5875	1.7e-12	0.992751	7.86229e-05
Lnc_000964	-1.62133	3.99e-07	Solyc08g074680.3	-1.00027	1.25e-08	0.998298	4.34264e-06
Lnc_000964	-1.62133	3.99e-07	Solyc08g074705.1	-1.00027	1.25e-08	0.995647	2.83811e-05
Lnc_000964	-1.62133	3.99e-07	Solyc08g074970.1	1.12232	1.65e-12	-0.997314	1.08102e-05
Lnc_000964	-1.62133	3.99e-07	Solyc08g076390.3	-1.3195	4.69e-14	0.991254	0.000114405
Lnc_000964	-1.62133	3.99e-07	Solyc08g076620.1	-3.39131	2.15e-30	0.994748	4.13031e-05
Lnc_000964	-1.62133	3.99e-07	Solyc08g076885.1	-1.5336	2.45e-15	0.997964	6.21479e-06
Lnc_000964	-1.62133	3.99e-07	Solyc08g076890.3	-1.5336	2.45e-15	0.997964	6.21479e-06
Lnc_000964	-1.62133	3.99e-07	Solyc08g076930.1	-1.70989	2.12e-16	0.994201	5.03481e-05
Lnc_000964	-1.62133	3.99e-07	Solyc08g077060.3	-1.70989	2.12e-16	-0.998069	5.59177e-06
Lnc_000964	-1.62133	3.99e-07	Solyc08g077070.3	1.66156	1.5e-08	-0.995843	2.58791e-05
Lnc_000964	-1.62133	3.99e-07	Solyc08g077480.3	2.33069	1.11e-23	-0.997302	1.09111e-05
Lnc_000964	-1.62133	3.99e-07	Solyc08g077810.2	-1.44041	1.1e-10	0.991322	0.000112639
Lnc_000964	-1.62133	3.99e-07	Solyc08g077820.3	-1.44041	1.1e-10	0.991183	0.000116272
Lnc_000964	-1.62133	3.99e-07	Solyc08g077823.1	-1.44041	1.1e-10	0.991183	0.000116272
Lnc_000964	-1.62133	3.99e-07	Solyc08g077900.3	3.79158	3.77e-35	-0.996555	1.77767e-05
Lnc_000964	-1.62133	3.99e-07	Solyc08g078090.1	-1.11869	2.76e-11	0.995022	3.71051e-05
Lnc_000964	-1.62133	3.99e-07	Solyc08g078550.1	2.2858	2.41e-21	-0.992626	8.13694e-05
Lnc_000964	-1.62133	3.99e-07	Solyc08g079650.3	2.73986	8.95e-20	0.997066	1.28963e-05
Lnc_000964	-1.62133	3.99e-07	Solyc08g079980.1	-1.2358	1.86e-12	0.998221	4.74413e-06
Lnc_000964	-1.62133	3.99e-07	Solyc08g080290.3	-2.13259	1.24e-25	0.991069	0.000119287
Lnc_000964	-1.62133	3.99e-07	Solyc08g080400.1	-1.08562	5.7e-09	0.993809	5.73823e-05
Lnc_000964	-1.62133	3.99e-07	Solyc08g080540.3	1.61395	6.65e-08	-0.991975	9.63497e-05
Lnc_000964	-1.62133	3.99e-07	Solyc08g081530.3	-1.01218	2.17e-09	0.994011	5.36952e-05
Lnc_000964	-1.62133	3.99e-07	Solyc08g082200.3	-1.99794	1.67e-31	0.990282	0.000141212
Lnc_000964	-1.62133	3.99e-07	Solyc08g082790.3	3.07407	8.76e-24	-0.997164	1.20527e-05
Lnc_000964	-1.62133	3.99e-07	Solyc08g083130.3	3.21412	2.43e-56	-0.998414	3.77047e-06
Lnc_000964	-1.62133	3.99e-07	Solyc09g005670.2	-1.10761	4.27e-08	-0.99461	4.34967e-05
Lnc_000964	-1.62133	3.99e-07	Solyc09g005690.3	-1.10761	4.27e-08	-0.99461	4.34967e-05
Lnc_000964	-1.62133	3.99e-07	Solyc09g007270.3	1.63	5.12e-08	-0.997477	9.54368e-06
Lnc_000964	-1.62133	3.99e-07	Solyc09g008990.3	-1.82043	1.67e-18	0.999466	4.27966e-07
Lnc_000964	-1.62133	3.99e-07	Solyc09g009010.3	-1.82043	1.67e-18	0.999466	4.27966e-07
Lnc_000964	-1.62133	3.99e-07	Solyc09g009040.3	-1.31294	1.41e-11	0.996439	1.89948e-05
Lnc_000964	-1.62133	3.99e-07	Solyc09g009420.1	-1.31294	1.41e-11	0.993679	5.98025e-05
Lnc_000964	-1.62133	3.99e-07	Solyc09g009830.3	-2.10012	1.72e-19	0.99612	2.25514e-05
Lnc_000964	-1.62133	3.99e-07	Solyc09g009980.2	1.06369	2.14e-07	-0.99061	0.000131848
Lnc_000964	-1.62133	3.99e-07	Solyc09g010380.3	-1.23835	1.94e-12	0.995849	2.58062e-05
Lnc_000964	-1.62133	3.99e-07	Solyc09g010385.1	-1.23835	1.94e-12	0.995849	2.58062e-05
Lnc_000964	-1.62133	3.99e-07	Solyc09g010993.1	-1.76504	2.32e-20	0.997526	9.17644e-06
Lnc_000964	-1.62133	3.99e-07	Solyc09g011190.1	-1.53016	6.12e-13	0.997978	6.12561e-06
Lnc_000964	-1.62133	3.99e-07	Solyc09g011710.3	1.13215	7.9e-05	-0.993357	6.60445e-05
Lnc_000964	-1.62133	3.99e-07	Solyc09g011980.1	-1.3747	2.79e-11	-0.997706	7.88816e-06
Lnc_000964	-1.62133	3.99e-07	Solyc09g013140.2	-1.3747	2.79e-11	0.99338	6.55954e-05
Lnc_000964	-1.62133	3.99e-07	Solyc09g013150.3	-1.3747	2.79e-11	0.99338	6.55954e-05
Lnc_000964	-1.62133	3.99e-07	Solyc09g015830.2	1.63263	4.38e-05	0.993444	6.43365e-05
Lnc_000964	-1.62133	3.99e-07	Solyc09g015840.3	1.63263	4.38e-05	0.993444	6.43365e-05
Lnc_000964	-1.62133	3.99e-07	Solyc09g018170.3	-1.48672	1.3e-17	0.992561	8.28022e-05
Lnc_000964	-1.62133	3.99e-07	Solyc09g056450.3	-1.23267	8.75e-12	0.997078	1.2797e-05
Lnc_000964	-1.62133	3.99e-07	Solyc09g059970.3	-1.47744	9.24e-10	0.997009	1.34021e-05
Lnc_000964	-1.62133	3.99e-07	Solyc09g061320.3	-1.47744	9.24e-10	0.993423	6.4741e-05
Lnc_000964	-1.62133	3.99e-07	Solyc09g064470.3	-1.00045	2.61e-09	0.998031	5.81274e-06
Lnc_000964	-1.62133	3.99e-07	Solyc09g064480.1	-1.00045	2.61e-09	0.998031	5.81274e-06
Lnc_000964	-1.62133	3.99e-07	Solyc09g065240.3	1.51188	1.03e-07	0.998459	3.56139e-06
Lnc_000964	-1.62133	3.99e-07	Solyc09g065410.3	1.51188	1.03e-07	-0.997421	9.96638e-06
Lnc_000964	-1.62133	3.99e-07	Solyc09g072800.3	-1.81972	1.71e-16	0.999244	8.572e-07
Lnc_000964	-1.62133	3.99e-07	Solyc09g074050.3	-1.24239	1.16e-09	0.991868	9.8925e-05
Lnc_000964	-1.62133	3.99e-07	Solyc09g074470.3	-1.73545	0.000611683	0.990637	0.000131098
Lnc_000964	-1.62133	3.99e-07	Solyc09g075270.1	1.26794	0.00314906	-0.996759	1.57399e-05
Lnc_000964	-1.62133	3.99e-07	Solyc09g075550.3	-1.67155	1.28e-12	0.992744	7.87845e-05
Lnc_000964	-1.62133	3.99e-07	Solyc09g075680.1	-1.67155	1.28e-12	0.997412	1.00402e-05
Lnc_000964	-1.62133	3.99e-07	Solyc09g082300.3	2.76443	3.6e-33	-0.994998	3.74636e-05
Lnc_000964	-1.62133	3.99e-07	Solyc09g082760.3	-1.21813	2.22e-12	0.993216	6.88845e-05
Lnc_000964	-1.62133	3.99e-07	Solyc09g082870.2	1.4506	3.55e-07	0.994731	4.15703e-05
Lnc_000964	-1.62133	3.99e-07	Solyc09g083360.3	-3.45046	3.03e-64	0.990385	0.000138238
Lnc_000964	-1.62133	3.99e-07	Solyc09g089610.3	3.61154	7.65e-81	-0.997475	9.55746e-06
Lnc_000964	-1.62133	3.99e-07	Solyc09g090530.3	-1.98331	8.36e-23	0.992049	9.45778e-05
Lnc_000964	-1.62133	3.99e-07	Solyc09g090775.1	-1.11452	4.81e-08	-0.995784	2.66203e-05
Lnc_000964	-1.62133	3.99e-07	Solyc09g090790.3	-1.11452	4.81e-08	-0.995784	2.66203e-05
Lnc_000964	-1.62133	3.99e-07	Solyc09g091000.3	1.18091	0.00560651	-0.991697	0.000103133
Lnc_000964	-1.62133	3.99e-07	Solyc09g091880.3	-1.37584	1.1e-12	0.99961	2.27632e-07
Lnc_000964	-1.62133	3.99e-07	Solyc09g092400.2	1.40745	2.08e-14	-0.990288	0.00014102
Lnc_000964	-1.62133	3.99e-07	Solyc09g097760.3	3.6804	1.77e-60	-0.997189	1.18395e-05
Lnc_000964	-1.62133	3.99e-07	Solyc09g098620.2	-1.25083	2.93e-11	0.998763	2.29521e-06
Lnc_000964	-1.62133	3.99e-07	Solyc10g005050.3	-1.19237	2.63e-07	0.994485	4.55403e-05
Lnc_000964	-1.62133	3.99e-07	Solyc10g005390.3	3.18102	4.26e-53	-0.998587	2.99471e-06
Lnc_000964	-1.62133	3.99e-07	Solyc10g005630.3	-1.0197	2.07e-10	0.990936	0.000122857
Lnc_000964	-1.62133	3.99e-07	Solyc10g005640.3	-1.0197	2.07e-10	0.990936	0.000122857
Lnc_000964	-1.62133	3.99e-07	Solyc10g006130.1	1.55718	5.76e-11	0.998261	4.5333e-06
Lnc_000964	-1.62133	3.99e-07	Solyc10g006150.3	1.41882	8.93e-09	-0.995721	2.74262e-05
Lnc_000964	-1.62133	3.99e-07	Solyc10g006610.3	1.41882	8.93e-09	0.996807	1.52801e-05
Lnc_000964	-1.62133	3.99e-07	Solyc10g006660.3	1.41882	8.93e-09	0.997605	8.59709e-06
Lnc_000964	-1.62133	3.99e-07	Solyc10g006670.1	1.41882	8.93e-09	0.997605	8.59709e-06
Lnc_000964	-1.62133	3.99e-07	Solyc10g006680.2	1.41882	8.93e-09	0.997605	8.59709e-06
Lnc_000964	-1.62133	3.99e-07	Solyc10g006690.3	1.41882	8.93e-09	0.997605	8.59709e-06
Lnc_000964	-1.62133	3.99e-07	Solyc10g006700.1	1.41882	8.93e-09	0.997605	8.59709e-06
Lnc_000964	-1.62133	3.99e-07	Solyc10g008120.3	-1.05781	2.17e-08	0.992058	9.43634e-05
Lnc_000964	-1.62133	3.99e-07	Solyc10g008130.3	-1.05781	2.17e-08	0.992058	9.43634e-05
Lnc_000964	-1.62133	3.99e-07	Solyc10g008140.3	-1.05781	2.17e-08	0.992058	9.43634e-05
Lnc_000964	-1.62133	3.99e-07	Solyc10g008480.3	1.1184	3.52e-06	-0.993555	6.21776e-05
Lnc_000964	-1.62133	3.99e-07	Solyc10g008700.2	2.94496	2.11e-41	-0.994947	3.82281e-05
Lnc_000964	-1.62133	3.99e-07	Solyc10g008910.1	-2.01127	1.33e-11	0.990348	0.000139286
Lnc_000964	-1.62133	3.99e-07	Solyc10g008960.1	-2.01127	1.33e-11	-0.991664	0.000103938
Lnc_000964	-1.62133	3.99e-07	Solyc10g009150.3	-2.54586	1.23e-22	0.998141	5.17871e-06
Lnc_000964	-1.62133	3.99e-07	Solyc10g018120.2	-1.00495	9.54e-11	-0.996984	1.36266e-05
Lnc_000964	-1.62133	3.99e-07	Solyc10g024490.2	1.62988	3.66e-10	-0.990012	0.000149147
Lnc_000964	-1.62133	3.99e-07	Solyc10g044470.2	1.18924	0.00080773	0.993388	6.54337e-05
Lnc_000964	-1.62133	3.99e-07	Solyc10g045420.2	-1.52499	1.37e-15	0.990572	0.000132917
Lnc_000964	-1.62133	3.99e-07	Solyc10g049280.2	-1.48794	5.16e-16	0.996566	1.76705e-05
Lnc_000964	-1.62133	3.99e-07	Solyc10g049630.2	-1.30658	3.91e-13	0.998875	1.89785e-06
Lnc_000964	-1.62133	3.99e-07	Solyc10g050450.2	-1.85262	1.55e-16	0.990616	0.000131678
Lnc_000964	-1.62133	3.99e-07	Solyc10g050690.2	5.21934	1.24e-93	-0.991859	9.91446e-05
Lnc_000964	-1.62133	3.99e-07	Solyc10g050730.2	5.21934	1.24e-93	-0.998814	2.11082e-06
Lnc_000964	-1.62133	3.99e-07	Solyc10g050970.1	-2.111	5.76e-19	0.9976	8.63561e-06
Lnc_000964	-1.62133	3.99e-07	Solyc10g051380.2	-1.09412	4.37e-11	-0.996585	1.74691e-05
Lnc_000964	-1.62133	3.99e-07	Solyc10g052600.1	-2.20476	9.01e-14	0.997122	1.2415e-05
Lnc_000964	-1.62133	3.99e-07	Solyc10g054010.1	-2.20476	9.01e-14	0.991681	0.000103522
Lnc_000964	-1.62133	3.99e-07	Solyc10g055230.1	-1.37615	8.8e-10	0.99086	0.000124917
Lnc_000964	-1.62133	3.99e-07	Solyc10g055770.2	-1.01811	1.97e-09	0.994194	5.04632e-05
Lnc_000964	-1.62133	3.99e-07	Solyc10g074720.2	-1.78192	9.56e-16	0.994653	4.28061e-05
Lnc_000964	-1.62133	3.99e-07	Solyc10g075170.2	1.96836	5.32e-11	-0.996458	1.87931e-05
Lnc_000964	-1.62133	3.99e-07	Solyc10g075175.1	1.96836	5.32e-11	-0.996458	1.87931e-05
Lnc_000964	-1.62133	3.99e-07	Solyc10g076730.1	1.13294	3.88e-12	0.990223	0.000142908
Lnc_000964	-1.62133	3.99e-07	Solyc10g078530.2	-1.02152	2.31e-08	0.994936	3.84083e-05
Lnc_000964	-1.62133	3.99e-07	Solyc10g079690.2	-1.16234	2.84e-06	-0.994039	5.31974e-05
Lnc_000964	-1.62133	3.99e-07	Solyc10g080460.2	-1.25471	5.53e-12	0.999647	1.87139e-07
Lnc_000964	-1.62133	3.99e-07	Solyc10g080510.1	-1.01846	6.79e-08	0.992172	9.16858e-05
Lnc_000964	-1.62133	3.99e-07	Solyc10g080610.1	-1.01846	6.79e-08	-0.993267	6.78544e-05
Lnc_000964	-1.62133	3.99e-07	Solyc10g080670.2	-1.01846	6.79e-08	-0.996798	1.53652e-05
Lnc_000964	-1.62133	3.99e-07	Solyc10g080813.1	-1.01846	6.79e-08	-0.991241	0.000114734
Lnc_000964	-1.62133	3.99e-07	Solyc10g080815.1	-1.01846	6.79e-08	-0.991241	0.000114734
Lnc_000964	-1.62133	3.99e-07	Solyc10g080817.1	-1.01846	6.79e-08	-0.991241	0.000114734
Lnc_000964	-1.62133	3.99e-07	Solyc10g083580.2	-1.21995	2.35e-09	-0.9974	1.01343e-05
Lnc_000964	-1.62133	3.99e-07	Solyc10g083820.2	-1.03335	9.92e-10	0.996794	1.53994e-05
Lnc_000964	-1.62133	3.99e-07	Solyc10g084310.2	-1.23371	6.2e-09	0.992914	7.51378e-05
Lnc_000964	-1.62133	3.99e-07	Solyc10g084320.2	-1.23371	6.2e-09	0.992914	7.51378e-05
Lnc_000964	-1.62133	3.99e-07	Solyc10g084325.1	-1.23371	6.2e-09	0.992914	7.51378e-05
Lnc_000964	-1.62133	3.99e-07	Solyc10g085220.2	1.13149	4.86e-06	0.991474	0.000108737
Lnc_000964	-1.62133	3.99e-07	Solyc10g085225.1	1.13149	4.86e-06	0.995207	3.43989e-05
Lnc_000964	-1.62133	3.99e-07	Solyc10g085380.2	1.13149	4.86e-06	0.995606	2.89192e-05
Lnc_000964	-1.62133	3.99e-07	Solyc10g085670.2	-1.58158	4.54e-19	0.995824	2.61245e-05
Lnc_000964	-1.62133	3.99e-07	Solyc11g005560.2	1.23664	1.95e-06	-0.995426	3.13322e-05
Lnc_000964	-1.62133	3.99e-07	Solyc11g006890.2	1.59168	2.36e-09	-0.993628	6.07813e-05
Lnc_000964	-1.62133	3.99e-07	Solyc11g007600.2	1.72774	1.97e-13	-0.993825	5.70811e-05
Lnc_000964	-1.62133	3.99e-07	Solyc11g007690.2	-1.45377	1.19e-12	0.994411	4.67686e-05
Lnc_000964	-1.62133	3.99e-07	Solyc11g008140.2	-1.35411	1.05e-13	0.991156	0.000116976
Lnc_000964	-1.62133	3.99e-07	Solyc11g008530.2	1.39876	2.68e-05	-0.994839	3.98882e-05
Lnc_000964	-1.62133	3.99e-07	Solyc11g008540.2	1.39876	2.68e-05	-0.994839	3.98882e-05
Lnc_000964	-1.62133	3.99e-07	Solyc11g008680.2	3.06809	2.72e-41	-0.995384	3.19056e-05
Lnc_000964	-1.62133	3.99e-07	Solyc11g008810.2	-1.56696	2.49e-13	0.994623	4.32947e-05
Lnc_000964	-1.62133	3.99e-07	Solyc11g010200.2	-1.63934	1.94e-14	0.997822	7.10837e-06
Lnc_000964	-1.62133	3.99e-07	Solyc11g010250.1	-1.63934	1.94e-14	0.995586	2.91803e-05
Lnc_000964	-1.62133	3.99e-07	Solyc11g010400.2	-2.50445	7.86e-27	0.992195	9.11347e-05
Lnc_000964	-1.62133	3.99e-07	Solyc11g010410.2	-2.50445	7.86e-27	0.992195	9.11347e-05
Lnc_000964	-1.62133	3.99e-07	Solyc11g010500.1	-2.50445	7.86e-27	0.991947	9.70159e-05
Lnc_000964	-1.62133	3.99e-07	Solyc11g010750.1	-1.16408	3.65e-10	0.99353	6.26528e-05
Lnc_000964	-1.62133	3.99e-07	Solyc11g010760.1	-1.16408	3.65e-10	0.99353	6.26528e-05
Lnc_000964	-1.62133	3.99e-07	Solyc11g011190.1	-1.40893	1.92e-15	0.997133	1.23213e-05
Lnc_000964	-1.62133	3.99e-07	Solyc11g011370.2	3.57534	4.87e-29	0.991549	0.000106815
Lnc_000964	-1.62133	3.99e-07	Solyc11g011760.2	1.58529	1.36e-08	-0.995652	2.83128e-05
Lnc_000964	-1.62133	3.99e-07	Solyc11g012000.2	1.14749	0.000434351	-0.994918	3.86745e-05
Lnc_000964	-1.62133	3.99e-07	Solyc11g012130.2	-1.9202	1.1e-14	0.997118	1.24498e-05
Lnc_000964	-1.62133	3.99e-07	Solyc11g012500.2	-1.68398	5.26e-17	0.996337	2.01017e-05
Lnc_000964	-1.62133	3.99e-07	Solyc11g012510.2	-1.68398	5.26e-17	0.996337	2.01017e-05
Lnc_000964	-1.62133	3.99e-07	Solyc11g012705.1	-1.48598	3.21e-15	-0.995872	2.55252e-05
Lnc_000964	-1.62133	3.99e-07	Solyc11g012930.2	-1.4995	5.32e-14	0.995928	2.48388e-05
Lnc_000964	-1.62133	3.99e-07	Solyc11g012980.1	-1.4995	5.32e-14	0.997446	9.77903e-06
Lnc_000964	-1.62133	3.99e-07	Solyc11g013110.2	-1.4995	5.32e-14	-0.993741	5.86445e-05
Lnc_000964	-1.62133	3.99e-07	Solyc11g018530.2	-1.82278	2.02e-21	0.9974	1.0129e-05
Lnc_000964	-1.62133	3.99e-07	Solyc11g018535.1	-1.82278	2.02e-21	0.9974	1.0129e-05
Lnc_000964	-1.62133	3.99e-07	Solyc11g018800.2	-1.23768	4.62e-10	0.998314	4.26269e-06
Lnc_000964	-1.62133	3.99e-07	Solyc11g020610.3	-2.78955	1.06e-32	0.990538	0.000133876
Lnc_000964	-1.62133	3.99e-07	Solyc11g030730.2	-1.8338	4.18e-23	0.994893	3.90557e-05
Lnc_000964	-1.62133	3.99e-07	Solyc11g040150.2	-1.047	0.000122637	0.992762	7.83854e-05
Lnc_000964	-1.62133	3.99e-07	Solyc11g042560.1	-1.047	0.000122637	0.998363	4.01676e-06
Lnc_000964	-1.62133	3.99e-07	Solyc11g044910.2	-1.047	0.000122637	-0.99212	9.28896e-05
Lnc_000964	-1.62133	3.99e-07	Solyc11g051060.2	-1.047	0.000122637	0.995578	2.92886e-05
Lnc_000964	-1.62133	3.99e-07	Solyc11g065760.2	-1.17825	6.92e-08	0.990394	0.000137975
Lnc_000964	-1.62133	3.99e-07	Solyc11g066100.2	2.04517	6.66e-10	-0.999223	9.057e-07
Lnc_000964	-1.62133	3.99e-07	Solyc11g067000.2	3.47538	3.79e-44	-0.993366	6.58648e-05
Lnc_000964	-1.62133	3.99e-07	Solyc11g067255.1	2.04992	2.33e-18	-0.990791	0.000126823
Lnc_000964	-1.62133	3.99e-07	Solyc11g067260.2	2.04992	2.33e-18	-0.990791	0.000126823
Lnc_000964	-1.62133	3.99e-07	Solyc11g068520.2	-2.32605	1.26e-11	0.99836	4.03073e-06
Lnc_000964	-1.62133	3.99e-07	Solyc11g069430.2	-1.35974	5.45e-14	0.994717	4.17954e-05
Lnc_000964	-1.62133	3.99e-07	Solyc11g069590.2	-1.28615	2.41e-10	0.990515	0.000134532
Lnc_000964	-1.62133	3.99e-07	Solyc11g069630.1	-1.42731	2.36e-11	0.99752	9.22154e-06
Lnc_000964	-1.62133	3.99e-07	Solyc11g069760.1	-2.34839	1.35e-30	0.997336	1.06347e-05
Lnc_000964	-1.62133	3.99e-07	Solyc11g071350.1	-1.46906	5.24e-13	-0.991161	0.000116846
Lnc_000964	-1.62133	3.99e-07	Solyc11g072550.2	1.32809	2.89e-06	0.997792	7.30694e-06
Lnc_000964	-1.62133	3.99e-07	Solyc11g072570.2	-1.42049	1.01e-16	0.996352	1.99393e-05
Lnc_000964	-1.62133	3.99e-07	Solyc11g072620.1	-1.42049	1.01e-16	-0.993712	5.91896e-05
Lnc_000964	-1.62133	3.99e-07	Solyc11g072860.2	-1.19537	9.9e-05	0.990244	0.000142306
Lnc_000964	-1.62133	3.99e-07	Solyc11g073010.1	-1.71415	8.75e-17	0.993525	6.27481e-05
Lnc_000964	-1.62133	3.99e-07	Solyc11g073080.2	-1.71415	8.75e-17	0.995033	3.69496e-05
Lnc_000964	-1.62133	3.99e-07	Solyc12g005030.2	2.70876	6.55e-30	-0.996601	1.73062e-05
Lnc_000964	-1.62133	3.99e-07	Solyc12g005040.2	2.70876	6.55e-30	-0.996601	1.73062e-05
Lnc_000964	-1.62133	3.99e-07	Solyc12g005340.2	2.70876	6.55e-30	0.997026	1.32533e-05
Lnc_000964	-1.62133	3.99e-07	Solyc12g005750.1	1.58661	0.00244183	-0.993122	7.07906e-05
Lnc_000964	-1.62133	3.99e-07	Solyc12g005910.2	-1.29583	1.19e-13	0.997073	1.28389e-05
Lnc_000964	-1.62133	3.99e-07	Solyc12g006050.2	3.55761	9.19e-51	-0.997375	1.03287e-05
Lnc_000964	-1.62133	3.99e-07	Solyc12g006110.2	3.55761	9.19e-51	0.990669	0.000130182
Lnc_000964	-1.62133	3.99e-07	Solyc12g006260.1	3.55761	9.19e-51	-0.995168	3.49715e-05
Lnc_000964	-1.62133	3.99e-07	Solyc12g006410.2	3.55761	9.19e-51	0.996525	1.80929e-05
Lnc_000964	-1.62133	3.99e-07	Solyc12g006420.2	3.55761	9.19e-51	0.996525	1.80929e-05
Lnc_000964	-1.62133	3.99e-07	Solyc12g006520.2	3.87117	7.74e-43	-0.99759	8.70654e-06
Lnc_000964	-1.62133	3.99e-07	Solyc12g006530.2	3.87117	7.74e-43	-0.99759	8.70654e-06
Lnc_000964	-1.62133	3.99e-07	Solyc12g006640.2	6.7461	6.15e-122	0.991553	0.000106717
Lnc_000964	-1.62133	3.99e-07	Solyc12g006680.2	6.7461	6.15e-122	-0.996954	1.38992e-05
Lnc_000964	-1.62133	3.99e-07	Solyc12g008350.2	-1.48732	1.3e-11	0.999082	1.26365e-06
Lnc_000964	-1.62133	3.99e-07	Solyc12g008660.1	2.46237	1.83e-24	-0.998012	5.92516e-06
Lnc_000964	-1.62133	3.99e-07	Solyc12g009000.1	-2.73095	4.53e-43	0.9947	4.20581e-05
Lnc_000964	-1.62133	3.99e-07	Solyc12g009400.2	-1.27192	2.87e-10	0.993131	7.06216e-05
Lnc_000964	-1.62133	3.99e-07	Solyc12g009410.2	-1.27192	2.87e-10	0.993131	7.06216e-05
Lnc_000964	-1.62133	3.99e-07	Solyc12g009560.2	1.08897	0.00718246	-0.998763	2.29382e-06
Lnc_000964	-1.62133	3.99e-07	Solyc12g009840.2	-1.36684	3.25e-11	0.995123	3.5613e-05
Lnc_000964	-1.62133	3.99e-07	Solyc12g009930.2	-2.51262	1.05e-32	0.996032	2.35885e-05
Lnc_000964	-1.62133	3.99e-07	Solyc12g010540.1	-1.21756	6.66e-16	0.992882	7.58216e-05
Lnc_000964	-1.62133	3.99e-07	Solyc12g010670.1	1.82515	3.47e-15	-0.995082	3.62221e-05
Lnc_000964	-1.62133	3.99e-07	Solyc12g010680.2	1.82515	3.47e-15	-0.995082	3.62221e-05
Lnc_000964	-1.62133	3.99e-07	Solyc12g011370.2	-1.6007	4.56e-16	0.995193	3.4608e-05
Lnc_000964	-1.62133	3.99e-07	Solyc12g017240.2	-2.01785	0.000410963	0.998797	2.16974e-06
Lnc_000964	-1.62133	3.99e-07	Solyc12g017800.2	1.44585	1.43e-10	-0.990783	0.000127039
Lnc_000964	-1.62133	3.99e-07	Solyc12g019040.2	-1.14206	3.67e-09	0.993922	5.53022e-05
Lnc_000964	-1.62133	3.99e-07	Solyc12g019050.2	-1.14206	3.67e-09	0.993922	5.53022e-05
Lnc_000964	-1.62133	3.99e-07	Solyc12g019740.2	1.13825	0.000517772	-0.99729	1.10035e-05
Lnc_000964	-1.62133	3.99e-07	Solyc12g042980.2	-2.87221	2.7e-44	0.991083	0.000118918
Lnc_000964	-1.62133	3.99e-07	Solyc12g049550.2	-1.36823	4.8e-11	0.995886	2.53561e-05
Lnc_000964	-1.62133	3.99e-07	Solyc12g055960.1	-1.34277	3.96e-10	0.995669	2.80978e-05
Lnc_000964	-1.62133	3.99e-07	Solyc12g056910.2	1.9781	3.06e-15	0.997678	8.0789e-06
Lnc_000964	-1.62133	3.99e-07	Solyc12g056920.2	1.9781	3.06e-15	0.997678	8.0789e-06
Lnc_000964	-1.62133	3.99e-07	Solyc12g087860.2	1.39968	2.44e-08	-0.991298	0.000113253
Lnc_000964	-1.62133	3.99e-07	Solyc12g088140.2	2.48377	7.68e-16	-0.994642	4.29786e-05
Lnc_000964	-1.62133	3.99e-07	Solyc12g088190.2	2.79215	2.19e-30	-0.997234	1.14642e-05
Lnc_000964	-1.62133	3.99e-07	Solyc12g088860.1	2.79215	2.19e-30	-0.997441	9.81557e-06
Lnc_000964	-1.62133	3.99e-07	Solyc12g089220.2	1.16411	0.000248389	-0.996038	2.3511e-05
Lnc_000964	-1.62133	3.99e-07	Solyc12g094410.2	-1.39825	9.8e-13	0.991204	0.000115725
Lnc_000964	-1.62133	3.99e-07	Solyc12g094470.2	-1.03507	2.4e-05	0.990913	0.00012349
Lnc_000964	-1.62133	3.99e-07	Solyc12g096750.2	-1.72059	6.06e-10	-0.990648	0.000130788
Lnc_000964	-1.62133	3.99e-07	Solyc12g096960.2	1.47666	3.04e-05	-0.998628	2.82036e-06
Lnc_000964	-1.62133	3.99e-07	Solyc12g098320.2	-1.63263	6.55e-13	0.997511	9.28178e-06
Lnc_000964	-1.62133	3.99e-07	Solyc12g098540.2	-2.41831	3.87e-26	0.998826	2.06488e-06
Lnc_000964	-1.62133	3.99e-07	Solyc12g099160.2	-1.13782	2.55e-10	0.996855	1.48185e-05
Lnc_000969	2.84171	4.58e-05	Solyc00g072100.3	1.0616	0.00579955	0.996738	1.59476e-05
Lnc_000969	2.84171	4.58e-05	Solyc00g136560.3	1.38661	1.03e-05	0.998364	4.0117e-06
Lnc_000969	2.84171	4.58e-05	Solyc01g005160.3	-2.54438	3.09e-34	-0.991771	0.000101288
Lnc_000969	2.84171	4.58e-05	Solyc01g009490.1	2.08151	1.26e-14	0.997929	6.43064e-06
Lnc_000969	2.84171	4.58e-05	Solyc01g010190.2	-1.88019	1.08e-18	0.995491	3.04553e-05
Lnc_000969	2.84171	4.58e-05	Solyc01g010200.3	-1.88019	1.08e-18	0.998516	3.30267e-06
Lnc_000969	2.84171	4.58e-05	Solyc01g065980.3	2.267	6.1e-17	0.990288	0.000141016
Lnc_000969	2.84171	4.58e-05	Solyc01g066430.3	-1.11697	4.37e-10	-0.994814	4.02667e-05
Lnc_000969	2.84171	4.58e-05	Solyc01g067300.3	1.1217	7.02e-05	0.995505	3.02574e-05
Lnc_000969	2.84171	4.58e-05	Solyc01g068380.3	1.85974	1.62e-13	0.991261	0.000114225
Lnc_000969	2.84171	4.58e-05	Solyc01g079280.1	-1.66234	1.33e-21	0.995271	3.349e-05
Lnc_000969	2.84171	4.58e-05	Solyc01g079880.3	1.17855	3.65e-05	0.994655	4.2778e-05
Lnc_000969	2.84171	4.58e-05	Solyc01g080030.2	-1.08879	2.37e-06	0.990432	0.00013689
Lnc_000969	2.84171	4.58e-05	Solyc01g081340.3	-1.08879	2.37e-06	0.991772	0.00010128
Lnc_000969	2.84171	4.58e-05	Solyc01g081610.3	-1.08879	2.37e-06	0.996904	1.43633e-05
Lnc_000969	2.84171	4.58e-05	Solyc01g088660.3	-1.20222	1.9e-11	0.993226	6.86772e-05
Lnc_000969	2.84171	4.58e-05	Solyc01g094725.1	1.79862	4.18e-32	0.991614	0.000105198
Lnc_000969	2.84171	4.58e-05	Solyc01g094750.3	1.79862	4.18e-32	0.991614	0.000105198
Lnc_000969	2.84171	4.58e-05	Solyc01g096280.2	1.1566	0.000406123	0.998607	2.91084e-06
Lnc_000969	2.84171	4.58e-05	Solyc01g096880.3	1.52459	1.31e-08	0.999127	1.14288e-06
Lnc_000969	2.84171	4.58e-05	Solyc01g096890.3	1.52459	1.31e-08	0.999127	1.14288e-06
Lnc_000969	2.84171	4.58e-05	Solyc01g100040.3	-1.1022	2.32e-10	-0.992949	7.44039e-05
Lnc_000969	2.84171	4.58e-05	Solyc01g100090.1	-1.1022	2.32e-10	-0.996971	1.37488e-05
Lnc_000969	2.84171	4.58e-05	Solyc01g100750.2	1.09083	0.0005578	0.997789	7.32995e-06
Lnc_000969	2.84171	4.58e-05	Solyc01g100770.2	1.09083	0.0005578	0.997789	7.32995e-06
Lnc_000969	2.84171	4.58e-05	Solyc01g101050.3	-1.20697	3.74e-10	-0.993963	5.45541e-05
Lnc_000969	2.84171	4.58e-05	Solyc01g103030.3	2.19206	8.12e-17	0.990836	0.000125581
Lnc_000969	2.84171	4.58e-05	Solyc01g103060.3	2.19206	8.12e-17	0.999666	1.67397e-07
Lnc_000969	2.84171	4.58e-05	Solyc01g103070.2	2.19206	8.12e-17	0.999666	1.67397e-07
Lnc_000969	2.84171	4.58e-05	Solyc01g104900.3	1.85002	1.18e-11	0.996353	1.99318e-05
Lnc_000969	2.84171	4.58e-05	Solyc01g108850.2	1.25703	3.15e-09	0.995409	3.15659e-05
Lnc_000969	2.84171	4.58e-05	Solyc01g109150.4	1.15617	0.00038355	-0.990123	0.000145865
Lnc_000969	2.84171	4.58e-05	Solyc01g109470.3	2.44481	2.55e-25	0.992612	8.16801e-05
Lnc_000969	2.84171	4.58e-05	Solyc01g110890.1	-1.45558	7.1e-11	-0.992349	8.75829e-05
Lnc_000969	2.84171	4.58e-05	Solyc01g111040.3	-1.45558	7.1e-11	0.99041	0.00013752
Lnc_000969	2.84171	4.58e-05	Solyc01g111050.3	-1.45558	7.1e-11	0.99041	0.00013752
Lnc_000969	2.84171	4.58e-05	Solyc02g014730.3	1.073	0.0204716	0.996657	1.67438e-05
Lnc_000969	2.84171	4.58e-05	Solyc02g062460.3	1.91106	2.35e-13	0.994257	4.93722e-05
Lnc_000969	2.84171	4.58e-05	Solyc02g062463.1	1.91106	2.35e-13	0.994257	4.93722e-05
Lnc_000969	2.84171	4.58e-05	Solyc02g065550.3	-1.61579	2.63e-13	-0.996291	2.06151e-05
Lnc_000969	2.84171	4.58e-05	Solyc02g065555.1	-1.61579	2.63e-13	-0.996291	2.06151e-05
Lnc_000969	2.84171	4.58e-05	Solyc02g067320.2	-1.61579	2.63e-13	0.996664	1.66698e-05
Lnc_000969	2.84171	4.58e-05	Solyc02g067330.1	-1.61579	2.63e-13	0.996664	1.66698e-05
Lnc_000969	2.84171	4.58e-05	Solyc02g067740.3	-2.04773	1.18e-35	0.991372	0.000111335
Lnc_000969	2.84171	4.58e-05	Solyc02g067750.3	-2.04773	1.18e-35	0.991372	0.000111335
Lnc_000969	2.84171	4.58e-05	Solyc02g068040.3	1.70452	1.74e-05	0.996493	1.84242e-05
Lnc_000969	2.84171	4.58e-05	Solyc02g068680.1	-1.94306	2.68e-20	-0.994539	4.46537e-05
Lnc_000969	2.84171	4.58e-05	Solyc02g070430.3	-1.43767	3.2e-12	0.993706	5.92965e-05
Lnc_000969	2.84171	4.58e-05	Solyc02g071350.3	1.52871	4.2e-10	0.998309	4.28666e-06
Lnc_000969	2.84171	4.58e-05	Solyc02g071560.3	1.52871	4.2e-10	-0.991821	0.000100066
Lnc_000969	2.84171	4.58e-05	Solyc02g073571.1	-1.04972	1.14e-10	0.993256	6.8072e-05
Lnc_000969	2.84171	4.58e-05	Solyc02g074590.3	-1.04972	1.14e-10	0.993256	6.8072e-05
Lnc_000969	2.84171	4.58e-05	Solyc02g077880.3	1.11049	0.00618992	0.990543	0.000133723
Lnc_000969	2.84171	4.58e-05	Solyc02g078250.3	1.11049	0.00618992	0.997066	1.2896e-05
Lnc_000969	2.84171	4.58e-05	Solyc02g078620.1	-1.15595	1.36e-09	-0.991184	0.000116252
Lnc_000969	2.84171	4.58e-05	Solyc02g079290.3	1.74869	1.32e-07	0.997531	9.13424e-06
Lnc_000969	2.84171	4.58e-05	Solyc02g079295.1	1.74869	1.32e-07	0.997531	9.13424e-06
Lnc_000969	2.84171	4.58e-05	Solyc02g083000.1	1.86583	6.6e-11	0.998767	2.27892e-06
Lnc_000969	2.84171	4.58e-05	Solyc02g084240.3	1.07038	0.000492345	0.992212	9.07343e-05
Lnc_000969	2.84171	4.58e-05	Solyc02g089450.1	1.75154	6.8e-20	0.998496	3.39189e-06
Lnc_000969	2.84171	4.58e-05	Solyc02g089460.1	1.75154	6.8e-20	0.998496	3.39189e-06
Lnc_000969	2.84171	4.58e-05	Solyc02g089630.3	-1.19354	1.71e-09	-0.99621	2.15215e-05
Lnc_000969	2.84171	4.58e-05	Solyc02g090490.3	-1.25073	5.46e-11	-0.998962	1.61652e-06
Lnc_000969	2.84171	4.58e-05	Solyc03g005320.3	1.49297	1.49e-08	0.996308	2.04212e-05
Lnc_000969	2.84171	4.58e-05	Solyc03g006640.3	1.00838	0.0106179	0.994591	4.37993e-05
Lnc_000969	2.84171	4.58e-05	Solyc03g007695.1	1.94567	1.87e-08	0.996342	2.00506e-05
Lnc_000969	2.84171	4.58e-05	Solyc03g007700.1	1.35543	2.1e-05	0.996491	1.84488e-05
Lnc_000969	2.84171	4.58e-05	Solyc03g025670.3	1.04318	0.00290306	0.993991	5.40496e-05
Lnc_000969	2.84171	4.58e-05	Solyc03g025680.3	1.04318	0.00290306	0.993991	5.40496e-05
Lnc_000969	2.84171	4.58e-05	Solyc03g026050.3	1.36006	2.43e-06	0.998367	3.9963e-06
Lnc_000969	2.84171	4.58e-05	Solyc03g033330.3	3.56111	1.19e-66	0.990147	0.000145139
Lnc_000969	2.84171	4.58e-05	Solyc03g034417.1	-1.84581	1.79e-15	0.997289	1.10156e-05
Lnc_000969	2.84171	4.58e-05	Solyc03g034430.1	1.19249	0.000374003	0.997289	1.10156e-05
Lnc_000969	2.84171	4.58e-05	Solyc03g043850.3	1.58354	1.14e-08	0.990315	0.000140258
Lnc_000969	2.84171	4.58e-05	Solyc03g044600.2	1.31016	2.38e-07	0.990036	0.00014843
Lnc_000969	2.84171	4.58e-05	Solyc03g082950.3	3.28464	1.85e-30	0.99437	4.74632e-05
Lnc_000969	2.84171	4.58e-05	Solyc03g083690.1	-2.45934	3.14e-30	-0.992705	7.96366e-05
Lnc_000969	2.84171	4.58e-05	Solyc03g095845.1	1.01283	0.000632094	0.997392	1.01966e-05
Lnc_000969	2.84171	4.58e-05	Solyc03g097500.3	2.8489	2.01e-30	0.994705	4.19882e-05
Lnc_000969	2.84171	4.58e-05	Solyc03g098260.2	2.45059	7.3e-29	0.996414	1.92668e-05
Lnc_000969	2.84171	4.58e-05	Solyc03g098660.3	-1.72578	1.52e-17	-0.993239	6.8412e-05
Lnc_000969	2.84171	4.58e-05	Solyc03g111300.1	-1.92558	4.2e-22	-0.990218	0.000143068
Lnc_000969	2.84171	4.58e-05	Solyc03g111610.3	1.1282	0.0070356	0.993556	6.21498e-05
Lnc_000969	2.84171	4.58e-05	Solyc03g114430.1	-1.34482	2.36e-14	0.995572	2.93625e-05
Lnc_000969	2.84171	4.58e-05	Solyc03g115960.3	1.12607	0.0181575	0.996146	2.2248e-05
Lnc_000969	2.84171	4.58e-05	Solyc03g119060.3	-1.4076	3.47e-11	0.995839	2.59402e-05
Lnc_000969	2.84171	4.58e-05	Solyc03g119340.3	-1.99207	1.41e-22	-0.991307	0.000113014
Lnc_000969	2.84171	4.58e-05	Solyc03g119350.2	-1.99207	1.41e-22	-0.991307	0.000113014
Lnc_000969	2.84171	4.58e-05	Solyc03g120020.3	-1.04626	3.89e-07	0.997215	1.16195e-05
Lnc_000969	2.84171	4.58e-05	Solyc03g120420.3	-1.04676	1.03e-08	0.99094	0.000122747
Lnc_000969	2.84171	4.58e-05	Solyc03g123540.3	1.4168	0.000229423	0.994158	5.10886e-05
Lnc_000969	2.84171	4.58e-05	Solyc04g005240.2	-2.41827	6.62e-36	0.99346	6.40187e-05
Lnc_000969	2.84171	4.58e-05	Solyc04g005250.3	-2.41827	6.62e-36	0.99346	6.40187e-05
Lnc_000969	2.84171	4.58e-05	Solyc04g005255.1	-2.41827	6.62e-36	0.99346	6.40187e-05
Lnc_000969	2.84171	4.58e-05	Solyc04g005380.3	1.31045	2.33e-16	0.990185	0.000144032
Lnc_000969	2.84171	4.58e-05	Solyc04g006960.3	-1.5641	9.26e-08	0.997651	8.26695e-06
Lnc_000969	2.84171	4.58e-05	Solyc04g006970.3	-1.5641	9.26e-08	0.992814	7.72665e-05
Lnc_000969	2.84171	4.58e-05	Solyc04g009640.3	-1.69738	0.0121646	0.993003	7.32665e-05
Lnc_000969	2.84171	4.58e-05	Solyc04g011600.3	-1.40855	1.87e-07	0.992267	8.9479e-05
Lnc_000969	2.84171	4.58e-05	Solyc04g051540.3	1.43466	5.69e-08	0.991642	0.000104496
Lnc_000969	2.84171	4.58e-05	Solyc04g053130.3	1.97005	9.43e-16	0.991527	0.000107394
Lnc_000969	2.84171	4.58e-05	Solyc04g054830.3	-1.90011	1.27e-29	0.998974	1.5775e-06
Lnc_000969	2.84171	4.58e-05	Solyc04g058160.2	-1.44639	2.17e-17	0.994218	5.00431e-05
Lnc_000969	2.84171	4.58e-05	Solyc04g071030.1	-1.21736	2.16e-11	-0.994375	4.73679e-05
Lnc_000969	2.84171	4.58e-05	Solyc04g074470.1	-2.83637	1.88e-46	-0.990599	0.000132151
Lnc_000969	2.84171	4.58e-05	Solyc04g079730.1	-2.87286	1.8e-35	-0.993077	7.17243e-05
Lnc_000969	2.84171	4.58e-05	Solyc04g080750.3	1.05899	0.00120108	0.995876	2.547e-05
Lnc_000969	2.84171	4.58e-05	Solyc04g081480.2	-1.50127	9.51e-09	0.996174	2.19262e-05
Lnc_000969	2.84171	4.58e-05	Solyc04g081810.3	-1.07997	1.16e-09	-0.994611	4.34812e-05
Lnc_000969	2.84171	4.58e-05	Solyc04g082120.3	2.03811	7.69e-12	-0.991008	0.000120929
Lnc_000969	2.84171	4.58e-05	Solyc05g008640.1	1.23885	0.000270939	0.99746	9.66705e-06
Lnc_000969	2.84171	4.58e-05	Solyc05g009420.1	-1.13572	9.21e-10	-0.991154	0.000117037
Lnc_000969	2.84171	4.58e-05	Solyc05g014250.3	1.15025	3.17e-06	0.990546	0.000133648
Lnc_000969	2.84171	4.58e-05	Solyc05g046320.1	1.44597	4.22e-06	0.995199	3.45164e-05
Lnc_000969	2.84171	4.58e-05	Solyc05g050130.3	-1.19483	2.1e-09	0.992754	7.85626e-05
Lnc_000969	2.84171	4.58e-05	Solyc05g051550.2	1.54884	4.46e-10	0.998322	4.22216e-06
Lnc_000969	2.84171	4.58e-05	Solyc05g052360.2	-1.099	2.62e-15	0.992449	8.53094e-05
Lnc_000969	2.84171	4.58e-05	Solyc05g052370.3	-1.099	2.62e-15	0.992449	8.53094e-05
Lnc_000969	2.84171	4.58e-05	Solyc05g052650.2	-2.01608	2.25e-21	-0.993426	6.46772e-05
Lnc_000969	2.84171	4.58e-05	Solyc05g052880.3	1.70859	1.61e-10	0.995153	3.518e-05
Lnc_000969	2.84171	4.58e-05	Solyc05g053030.1	1.70859	1.61e-10	0.990747	0.000128033
Lnc_000969	2.84171	4.58e-05	Solyc06g009010.1	-1.66822	5.22e-12	0.993469	6.38326e-05
Lnc_000969	2.84171	4.58e-05	Solyc06g009080.2	3.40086	2.04e-37	0.990929	0.000123038
Lnc_000969	2.84171	4.58e-05	Solyc06g009090.1	3.40086	2.04e-37	0.990929	0.000123038
Lnc_000969	2.84171	4.58e-05	Solyc06g036640.3	-1.00159	1.14e-07	0.993569	6.19086e-05
Lnc_000969	2.84171	4.58e-05	Solyc06g050630.3	-1.06853	1.13e-10	-0.992418	8.60193e-05
Lnc_000969	2.84171	4.58e-05	Solyc06g050870.3	2.45392	1.11e-30	0.990649	0.000130739
Lnc_000969	2.84171	4.58e-05	Solyc06g050900.3	-1.48118	2.28e-14	-0.993876	5.61373e-05
Lnc_000969	2.84171	4.58e-05	Solyc06g052070.3	-1.17088	2.11e-10	-0.991234	0.000114926
Lnc_000969	2.84171	4.58e-05	Solyc06g053830.3	2.1506	7.94e-12	0.997047	1.30674e-05
Lnc_000969	2.84171	4.58e-05	Solyc06g054060.1	1.76352	3.37e-16	0.995713	2.7522e-05
Lnc_000969	2.84171	4.58e-05	Solyc06g054070.3	1.76352	3.37e-16	0.995713	2.7522e-05
Lnc_000969	2.84171	4.58e-05	Solyc06g054630.2	-1.969	1.91e-17	-0.992977	7.38125e-05
Lnc_000969	2.84171	4.58e-05	Solyc06g060410.3	1.23953	1.46e-05	0.995812	2.62666e-05
Lnc_000969	2.84171	4.58e-05	Solyc06g062920.3	-2.49313	4.22e-30	-0.994171	5.08669e-05
Lnc_000969	2.84171	4.58e-05	Solyc06g069723.1	-1.69649	1.04e-13	0.99444	4.62877e-05
Lnc_000969	2.84171	4.58e-05	Solyc06g072220.1	3.9949	2.11e-73	-0.993191	6.93952e-05
Lnc_000969	2.84171	4.58e-05	Solyc06g075170.1	1.13995	0.00181303	0.995456	3.09283e-05
Lnc_000969	2.84171	4.58e-05	Solyc06g075610.1	-1.48651	1.6e-14	-0.994227	4.98897e-05
Lnc_000969	2.84171	4.58e-05	Solyc06g082440.1	-1.43764	5e-14	-0.99432	4.82967e-05
Lnc_000969	2.84171	4.58e-05	Solyc07g006570.3	-1.17342	1.77e-09	-0.996373	1.97108e-05
Lnc_000969	2.84171	4.58e-05	Solyc07g006590.1	1.97334	1.7e-09	0.990891	0.000124077
Lnc_000969	2.84171	4.58e-05	Solyc07g006600.1	2.1468	2.56e-14	0.995443	3.11033e-05
Lnc_000969	2.84171	4.58e-05	Solyc07g006850.2	1.16435	1.68e-05	0.991646	0.000104387
Lnc_000969	2.84171	4.58e-05	Solyc07g006860.3	1.16435	1.68e-05	0.991646	0.000104387
Lnc_000969	2.84171	4.58e-05	Solyc07g006870.3	1.16435	1.68e-05	0.991646	0.000104387
Lnc_000969	2.84171	4.58e-05	Solyc07g007070.1	1.37795	2.44e-07	0.996642	1.68985e-05
Lnc_000969	2.84171	4.58e-05	Solyc07g008140.3	1.27802	8.47e-05	0.998063	5.62162e-06
Lnc_000969	2.84171	4.58e-05	Solyc07g008360.2	2.98294	5.23e-25	0.994736	4.14904e-05
Lnc_000969	2.84171	4.58e-05	Solyc07g008930.1	-1.25096	3.42e-12	-0.992331	8.80049e-05
Lnc_000969	2.84171	4.58e-05	Solyc07g017980.1	-1.31131	0.00636717	0.997096	1.26367e-05
Lnc_000969	2.84171	4.58e-05	Solyc07g021340.3	-1.07888	1.18e-08	0.994067	5.27044e-05
Lnc_000969	2.84171	4.58e-05	Solyc07g041000.3	1.09505	0.000102719	0.997178	1.19333e-05
Lnc_000969	2.84171	4.58e-05	Solyc07g042190.3	1.60741	2.22e-11	0.996781	1.55298e-05
Lnc_000969	2.84171	4.58e-05	Solyc07g044710.2	-3.01119	4.05e-43	-0.990002	0.000149444
Lnc_000969	2.84171	4.58e-05	Solyc07g044720.2	-3.01119	4.05e-43	-0.990002	0.000149444
Lnc_000969	2.84171	4.58e-05	Solyc07g045100.1	-1.26815	1.86e-13	-0.9932	6.91968e-05
Lnc_000969	2.84171	4.58e-05	Solyc07g052910.3	1.93052	2.91e-09	0.990253	0.000142029
Lnc_000969	2.84171	4.58e-05	Solyc07g054725.1	1.46928	1.55e-06	0.998076	5.54721e-06
Lnc_000969	2.84171	4.58e-05	Solyc07g054730.1	1.46928	1.55e-06	0.998076	5.54721e-06
Lnc_000969	2.84171	4.58e-05	Solyc07g054745.1	1.66098	5.5e-15	0.994927	3.85341e-05
Lnc_000969	2.84171	4.58e-05	Solyc07g061870.1	5.30199	2.95e-98	-0.991006	0.000120977
Lnc_000969	2.84171	4.58e-05	Solyc07g061880.2	5.30199	2.95e-98	-0.991006	0.000120977
Lnc_000969	2.84171	4.58e-05	Solyc07g062630.1	1.5706	3.44e-11	0.992541	8.32494e-05
Lnc_000969	2.84171	4.58e-05	Solyc07g065810.2	-1.64715	7.33e-15	0.99626	2.09574e-05
Lnc_000969	2.84171	4.58e-05	Solyc08g008600.3	1.0496	0.0001432	0.996963	1.38226e-05
Lnc_000969	2.84171	4.58e-05	Solyc08g059710.3	-1.27095	3.33e-11	-0.991484	0.000108478
Lnc_000969	2.84171	4.58e-05	Solyc08g063130.3	1.01851	0.000860102	0.993255	6.80821e-05
Lnc_000969	2.84171	4.58e-05	Solyc08g066490.3	1.00159	0.00694748	0.991977	9.63056e-05
Lnc_000969	2.84171	4.58e-05	Solyc08g068680.3	-1.5875	1.7e-12	-0.991625	0.000104905
Lnc_000969	2.84171	4.58e-05	Solyc08g069180.3	-1.5875	1.7e-12	0.991296	0.000113318
Lnc_000969	2.84171	4.58e-05	Solyc08g077330.3	1.66156	1.5e-08	0.995873	2.5516e-05
Lnc_000969	2.84171	4.58e-05	Solyc08g078550.1	2.2858	2.41e-21	0.990409	0.000137539
Lnc_000969	2.84171	4.58e-05	Solyc08g079160.3	-1.62683	1.88e-11	0.995442	3.11225e-05
Lnc_000969	2.84171	4.58e-05	Solyc08g079270.3	1.19588	0.000248269	0.991103	0.000118372
Lnc_000969	2.84171	4.58e-05	Solyc08g081630.2	-1.01218	2.17e-09	0.998086	5.49008e-06
Lnc_000969	2.84171	4.58e-05	Solyc08g083080.3	3.07407	8.76e-24	0.997247	1.13576e-05
Lnc_000969	2.84171	4.58e-05	Solyc08g083090.2	3.07407	8.76e-24	0.997247	1.13576e-05
Lnc_000969	2.84171	4.58e-05	Solyc08g083100.2	3.07407	8.76e-24	0.997247	1.13576e-05
Lnc_000969	2.84171	4.58e-05	Solyc09g005110.3	3.21412	2.43e-56	0.994153	5.11786e-05
Lnc_000969	2.84171	4.58e-05	Solyc09g007220.1	1.51421	2.09e-07	0.996972	1.37389e-05
Lnc_000969	2.84171	4.58e-05	Solyc09g009810.1	-1.31294	1.41e-11	0.996308	2.04156e-05
Lnc_000969	2.84171	4.58e-05	Solyc09g011920.3	-1.24291	4.28e-11	-0.990982	0.000121613
Lnc_000969	2.84171	4.58e-05	Solyc09g015000.3	1.66553	3.6e-09	0.990216	0.00014311
Lnc_000969	2.84171	4.58e-05	Solyc09g064510.3	-1.12181	1.95e-10	-0.994216	5.00922e-05
Lnc_000969	2.84171	4.58e-05	Solyc09g064530.3	-1.45512	1.74e-10	0.990542	0.00013375
Lnc_000969	2.84171	4.58e-05	Solyc09g065420.3	1.51188	1.03e-07	0.993258	6.80192e-05
Lnc_000969	2.84171	4.58e-05	Solyc09g065920.3	1.1434	3.86e-07	0.992024	9.51776e-05
Lnc_000969	2.84171	4.58e-05	Solyc09g075670.1	-1.67155	1.28e-12	-0.998173	5.00528e-06
Lnc_000969	2.84171	4.58e-05	Solyc09g082290.3	2.46242	9.87e-19	0.995302	3.30495e-05
Lnc_000969	2.84171	4.58e-05	Solyc09g082460.3	2.76443	3.6e-33	0.996139	2.23271e-05
Lnc_000969	2.84171	4.58e-05	Solyc09g089730.3	1.12187	2.73e-05	0.992885	7.57578e-05
Lnc_000969	2.84171	4.58e-05	Solyc09g089740.3	1.12187	2.73e-05	0.992885	7.57578e-05
Lnc_000969	2.84171	4.58e-05	Solyc09g089750.1	1.12187	2.73e-05	0.992885	7.57578e-05
Lnc_000969	2.84171	4.58e-05	Solyc10g005480.3	3.18102	4.26e-53	-0.993918	5.53823e-05
Lnc_000969	2.84171	4.58e-05	Solyc10g009020.3	1.39123	1.6e-11	0.992637	8.11209e-05
Lnc_000969	2.84171	4.58e-05	Solyc10g024490.2	1.62988	3.66e-10	0.993582	6.16614e-05
Lnc_000969	2.84171	4.58e-05	Solyc10g050450.2	-1.85262	1.55e-16	-0.99172	0.000102554
Lnc_000969	2.84171	4.58e-05	Solyc10g079690.2	-1.16234	2.84e-06	0.990036	0.000148418
Lnc_000969	2.84171	4.58e-05	Solyc10g083730.2	-1.03627	5.08e-09	0.995364	3.21852e-05
Lnc_000969	2.84171	4.58e-05	Solyc10g083960.2	-1.0795	4.67e-12	0.998559	3.11468e-06
Lnc_000969	2.84171	4.58e-05	Solyc10g084023.1	-1.30369	8.82e-12	-0.993831	5.69616e-05
Lnc_000969	2.84171	4.58e-05	Solyc10g085170.2	1.13149	4.86e-06	-0.99306	7.20684e-05
Lnc_000969	2.84171	4.58e-05	Solyc11g005200.2	-2.70689	1.66e-23	0.99132	0.000112684
Lnc_000969	2.84171	4.58e-05	Solyc11g006180.2	1.23664	1.95e-06	0.996871	1.46717e-05
Lnc_000969	2.84171	4.58e-05	Solyc11g006190.2	1.23664	1.95e-06	0.993541	6.2435e-05
Lnc_000969	2.84171	4.58e-05	Solyc11g013810.2	-2.01425	2.25e-20	-0.993892	5.58471e-05
Lnc_000969	2.84171	4.58e-05	Solyc11g018775.1	-1.82278	2.02e-21	-0.991916	9.77522e-05
Lnc_000969	2.84171	4.58e-05	Solyc11g072760.1	-1.64576	1.01e-13	-0.994826	4.0083e-05
Lnc_000969	2.84171	4.58e-05	Solyc12g005730.2	-2.71263	2.24e-34	0.992469	8.48535e-05
Lnc_000969	2.84171	4.58e-05	Solyc12g006230.2	3.55761	9.19e-51	0.994921	3.86217e-05
Lnc_000969	2.84171	4.58e-05	Solyc12g006240.2	3.55761	9.19e-51	0.998714	2.48133e-06
Lnc_000969	2.84171	4.58e-05	Solyc12g006560.2	6.7461	6.15e-122	0.995715	2.75044e-05
Lnc_000969	2.84171	4.58e-05	Solyc12g007070.2	1.13976	0.000129813	0.99132	0.000112681
Lnc_000969	2.84171	4.58e-05	Solyc12g008960.2	-1.40113	1.04e-13	-0.996233	2.1255e-05
Lnc_000969	2.84171	4.58e-05	Solyc12g009680.2	1.08897	0.00718246	0.998168	5.03374e-06
Lnc_000969	2.84171	4.58e-05	Solyc12g017800.2	1.44585	1.43e-10	0.992927	7.48637e-05
Lnc_000969	2.84171	4.58e-05	Solyc12g038650.1	1.49093	1.78e-15	0.993367	6.58419e-05
Lnc_000969	2.84171	4.58e-05	Solyc12g042470.2	1.19584	0.000482862	0.990652	0.000130677
Lnc_000969	2.84171	4.58e-05	Solyc12g057075.1	2.20142	5.86e-12	0.993551	6.22585e-05
Lnc_000969	2.84171	4.58e-05	Solyc12g096030.1	-1.00233	8.33e-09	0.995477	3.064e-05
Lnc_000969	2.84171	4.58e-05	Solyc12g096210.2	-1.3969	5.47e-12	0.998588	2.98742e-06
Lnc_000969	2.84171	4.58e-05	Solyc12g099210.2	-1.13782	2.55e-10	0.998724	2.43969e-06
Lnc_000969	2.84171	4.58e-05	Solyc12g099230.2	-1.13782	2.55e-10	0.998724	2.43969e-06
Lnc_000969	2.84171	4.58e-05	Solyc12g099790.2	-1.2747	6.75e-08	-0.995753	2.70169e-05
Lnc_000969	2.84171	4.58e-05	Solyc12g099900.1	1.1764	0.0325163	0.991969	9.64938e-05
Lnc_000974	2.47314	0.0285384	Solyc01g008070.3	-1.90874	2.86e-11	0.993466	6.38997e-05
Lnc_000974	2.47314	0.0285384	Solyc01g008670.3	1.07493	9.47e-05	0.993132	7.05924e-05
Lnc_000974	2.47314	0.0285384	Solyc01g057000.3	-1.09391	1.67e-10	0.991053	0.000119721
Lnc_000974	2.47314	0.0285384	Solyc01g058250.2	-1.8582	6.36e-26	0.995385	3.18995e-05
Lnc_000974	2.47314	0.0285384	Solyc01g066450.3	-1.11697	4.37e-10	0.996004	2.39243e-05
Lnc_000974	2.47314	0.0285384	Solyc01g079900.1	2.32719	1.2e-18	0.99002	0.000148902
Lnc_000974	2.47314	0.0285384	Solyc01g079940.3	2.32719	1.2e-18	0.99002	0.000148902
Lnc_000974	2.47314	0.0285384	Solyc01g079950.3	2.32719	1.2e-18	0.99002	0.000148902
Lnc_000974	2.47314	0.0285384	Solyc01g080900.3	-1.08879	2.37e-06	-0.991278	0.000113775
Lnc_000974	2.47314	0.0285384	Solyc01g081060.3	-1.08879	2.37e-06	0.998729	2.42263e-06
Lnc_000974	2.47314	0.0285384	Solyc01g088570.3	-1.20222	1.9e-11	-0.991846	9.94703e-05
Lnc_000974	2.47314	0.0285384	Solyc01g091030.3	1.26255	3.48e-05	0.997789	7.32894e-06
Lnc_000974	2.47314	0.0285384	Solyc01g094340.3	1.37546	2.82e-10	0.998669	2.65498e-06
Lnc_000974	2.47314	0.0285384	Solyc01g095305.1	-1.25542	5.28e-16	0.993435	6.4503e-05
Lnc_000974	2.47314	0.0285384	Solyc01g095320.3	-1.25542	5.28e-16	0.993435	6.4503e-05
Lnc_000974	2.47314	0.0285384	Solyc01g096220.3	-2.06226	6.71e-20	-0.990957	0.000122281
Lnc_000974	2.47314	0.0285384	Solyc01g098190.3	1.58851	2.33e-10	0.994482	4.55923e-05
Lnc_000974	2.47314	0.0285384	Solyc01g099150.4	-1.7763	2.59e-15	0.993204	6.91175e-05
Lnc_000974	2.47314	0.0285384	Solyc01g099160.3	-1.7763	2.59e-15	0.993204	6.91175e-05
Lnc_000974	2.47314	0.0285384	Solyc01g099167.1	-1.7763	2.59e-15	0.993204	6.91175e-05
Lnc_000974	2.47314	0.0285384	Solyc01g100690.3	1.09083	0.0005578	0.990663	0.000130368
Lnc_000974	2.47314	0.0285384	Solyc01g105010.3	-1.05238	1.87e-06	-0.995435	3.12142e-05
Lnc_000974	2.47314	0.0285384	Solyc01g105420.3	1.06769	0.000750053	0.995988	2.4112e-05
Lnc_000974	2.47314	0.0285384	Solyc01g108910.3	2.11379	1.29e-16	0.990386	0.000138212
Lnc_000974	2.47314	0.0285384	Solyc01g109170.3	1.15617	0.00038355	0.99464	4.30138e-05
Lnc_000974	2.47314	0.0285384	Solyc01g111340.3	-1.12629	8.33e-08	-0.990323	0.000140004
Lnc_000974	2.47314	0.0285384	Solyc01g111350.3	-1.12629	8.33e-08	-0.990323	0.000140004
Lnc_000974	2.47314	0.0285384	Solyc02g037495.1	1.339	2.82e-06	0.993223	6.8744e-05
Lnc_000974	2.47314	0.0285384	Solyc02g062470.1	1.91106	2.35e-13	0.99466	4.26981e-05
Lnc_000974	2.47314	0.0285384	Solyc02g062490.3	1.6978	8.9e-11	0.99466	4.26981e-05
Lnc_000974	2.47314	0.0285384	Solyc02g062500.3	1.6978	8.9e-11	0.99466	4.26981e-05
Lnc_000974	2.47314	0.0285384	Solyc02g062710.1	1.84805	1.82e-08	0.995134	3.54625e-05
Lnc_000974	2.47314	0.0285384	Solyc02g064720.3	-2.2644	6.96e-26	0.990358	0.000138999
Lnc_000974	2.47314	0.0285384	Solyc02g067230.3	-1.61579	2.63e-13	0.997149	1.21839e-05
Lnc_000974	2.47314	0.0285384	Solyc02g072180.3	-1.01469	2.59e-06	-0.996567	1.76563e-05
Lnc_000974	2.47314	0.0285384	Solyc02g077070.3	-2.31049	1.25e-19	0.994601	4.36415e-05
Lnc_000974	2.47314	0.0285384	Solyc02g077480.1	3.97473	2.09e-48	-0.990547	0.000133626
Lnc_000974	2.47314	0.0285384	Solyc02g077490.3	-1.6406	9.12e-09	-0.990547	0.000133626
Lnc_000974	2.47314	0.0285384	Solyc02g077510.3	-1.6406	9.12e-09	-0.990547	0.000133626
Lnc_000974	2.47314	0.0285384	Solyc02g077520.3	-1.6406	9.12e-09	-0.990547	0.000133626
Lnc_000974	2.47314	0.0285384	Solyc02g077525.1	-1.6406	9.12e-09	-0.990547	0.000133626
Lnc_000974	2.47314	0.0285384	Solyc02g077530.2	-1.6406	9.12e-09	-0.990547	0.000133626
Lnc_000974	2.47314	0.0285384	Solyc02g079530.3	-3.92685	1.36e-86	0.990042	0.00014824
Lnc_000974	2.47314	0.0285384	Solyc02g079533.1	-3.92685	1.36e-86	0.990042	0.00014824
Lnc_000974	2.47314	0.0285384	Solyc02g079540.2	1.48859	1.87e-09	0.990042	0.00014824
Lnc_000974	2.47314	0.0285384	Solyc02g079550.2	1.48859	1.87e-09	0.990042	0.00014824
Lnc_000974	2.47314	0.0285384	Solyc02g082890.1	-1.52425	1.5e-07	0.997687	8.01781e-06
Lnc_000974	2.47314	0.0285384	Solyc02g083760.3	-2.46881	5.11e-23	-0.992492	8.43372e-05
Lnc_000974	2.47314	0.0285384	Solyc02g093050.3	-1.21091	6.47e-08	0.99039	0.000138072
Lnc_000974	2.47314	0.0285384	Solyc03g005210.3	1.49297	1.49e-08	0.992903	7.53784e-05
Lnc_000974	2.47314	0.0285384	Solyc03g005520.1	1.89014	6.81e-08	0.990532	0.000134045
Lnc_000974	2.47314	0.0285384	Solyc03g031860.3	1.09198	3.45e-06	0.994122	5.17328e-05
Lnc_000974	2.47314	0.0285384	Solyc03g031890.3	1.09198	3.45e-06	0.990364	0.000138832
Lnc_000974	2.47314	0.0285384	Solyc03g033840.3	-1.15851	3.16e-11	0.99026	0.000141849
Lnc_000974	2.47314	0.0285384	Solyc03g043880.3	1.58354	1.14e-08	0.992423	8.59026e-05
Lnc_000974	2.47314	0.0285384	Solyc03g043900.1	1.58354	1.14e-08	0.991231	0.000114999
Lnc_000974	2.47314	0.0285384	Solyc03g078490.3	2.66061	1.14e-27	0.99142	0.000110096
Lnc_000974	2.47314	0.0285384	Solyc03g080120.1	1.02527	0.000655514	0.999689	1.45172e-07
Lnc_000974	2.47314	0.0285384	Solyc03g083450.1	1.0699	0.0241793	0.991742	0.000102022
Lnc_000974	2.47314	0.0285384	Solyc03g083460.3	1.40936	4.65e-06	0.991742	0.000102022
Lnc_000974	2.47314	0.0285384	Solyc03g094120.3	-1.12996	5.85e-08	0.99597	2.43234e-05
Lnc_000974	2.47314	0.0285384	Solyc03g097420.3	-1.20701	1.22e-05	-0.993558	6.21158e-05
Lnc_000974	2.47314	0.0285384	Solyc03g112080.1	1.19528	0.000188674	0.991334	0.000112329
Lnc_000974	2.47314	0.0285384	Solyc03g115920.3	1.12607	0.0181575	0.992384	8.67747e-05
Lnc_000974	2.47314	0.0285384	Solyc03g116100.3	-1.44615	6.63e-16	0.991377	0.000111207
Lnc_000974	2.47314	0.0285384	Solyc03g117630.1	-3.02206	7.7e-42	0.998509	3.33305e-06
Lnc_000974	2.47314	0.0285384	Solyc03g117800.3	1.31451	3.5e-06	0.991961	9.66827e-05
Lnc_000974	2.47314	0.0285384	Solyc03g119300.3	-1.99207	1.41e-22	0.995995	2.40289e-05
Lnc_000974	2.47314	0.0285384	Solyc03g119305.1	-1.99207	1.41e-22	0.995995	2.40289e-05
Lnc_000974	2.47314	0.0285384	Solyc04g005610.3	2.19867	1.93e-18	0.996826	1.50982e-05
Lnc_000974	2.47314	0.0285384	Solyc04g007000.1	2.34038	7.04e-18	0.990667	0.000130259
Lnc_000974	2.47314	0.0285384	Solyc04g007795.1	-1.01406	1.67e-06	-0.997986	6.0808e-06
Lnc_000974	2.47314	0.0285384	Solyc04g009590.3	-1.69738	0.0121646	-0.992337	8.7853e-05
Lnc_000974	2.47314	0.0285384	Solyc04g009960.3	1.48619	4.51e-07	0.990408	0.000137572
Lnc_000974	2.47314	0.0285384	Solyc04g011390.1	-1.14139	5.56e-13	-0.996573	1.75945e-05
Lnc_000974	2.47314	0.0285384	Solyc04g011750.3	-1.21042	7.65e-12	0.992612	8.16645e-05
Lnc_000974	2.47314	0.0285384	Solyc04g054340.1	1.21783	0.00208715	0.994411	4.67667e-05
Lnc_000974	2.47314	0.0285384	Solyc04g063350.3	-1.18489	5.58e-09	0.993826	5.70684e-05
Lnc_000974	2.47314	0.0285384	Solyc04g076220.3	-2.23734	1.26e-21	0.993482	6.35872e-05
Lnc_000974	2.47314	0.0285384	Solyc04g078470.3	-1.14505	7.84e-07	-0.992489	8.44052e-05
Lnc_000974	2.47314	0.0285384	Solyc04g082420.3	1.2273	1.37e-05	0.993837	5.68496e-05
Lnc_000974	2.47314	0.0285384	Solyc05g007060.3	-1.29709	1.99e-11	0.998859	1.95127e-06
Lnc_000974	2.47314	0.0285384	Solyc05g007580.1	-1.56198	4.46e-09	0.993806	5.74378e-05
Lnc_000974	2.47314	0.0285384	Solyc05g007770.3	1.68573	2.13e-12	0.994619	4.33609e-05
Lnc_000974	2.47314	0.0285384	Solyc05g007900.2	1.68573	2.13e-12	0.992271	8.93862e-05
Lnc_000974	2.47314	0.0285384	Solyc05g008310.3	-2.806	1.89e-16	0.995707	2.76102e-05
Lnc_000974	2.47314	0.0285384	Solyc05g012110.3	-2.66854	5.19e-26	0.990042	0.000148262
Lnc_000974	2.47314	0.0285384	Solyc05g015850.3	-1.73423	6.94e-26	0.990954	0.000122371
Lnc_000974	2.47314	0.0285384	Solyc05g025890.2	-1.08778	1.26e-07	0.991676	0.000103649
Lnc_000974	2.47314	0.0285384	Solyc05g041200.3	-1.08778	1.26e-07	0.991425	0.000109982
Lnc_000974	2.47314	0.0285384	Solyc05g051215.1	1.78999	4.09e-12	0.999202	9.54587e-07
Lnc_000974	2.47314	0.0285384	Solyc05g051900.3	1.18472	0.000101436	0.995214	3.4311e-05
Lnc_000974	2.47314	0.0285384	Solyc05g053760.3	1.4207	1.86e-05	0.99012	0.000145944
Lnc_000974	2.47314	0.0285384	Solyc05g054360.3	1.19736	9.4e-06	0.998699	2.53754e-06
Lnc_000974	2.47314	0.0285384	Solyc05g054610.1	-1.46718	8.35e-09	-0.995705	2.76263e-05
Lnc_000974	2.47314	0.0285384	Solyc06g005390.1	-1.09251	0.000374978	-0.993236	6.84813e-05
Lnc_000974	2.47314	0.0285384	Solyc06g005420.1	-1.09251	0.000374978	-0.994833	3.99707e-05
Lnc_000974	2.47314	0.0285384	Solyc06g005430.1	-1.09251	0.000374978	-0.994833	3.99707e-05
Lnc_000974	2.47314	0.0285384	Solyc06g007390.3	-1.39623	8.75e-13	0.99695	1.39417e-05
Lnc_000974	2.47314	0.0285384	Solyc06g010060.1	1.25383	3.33e-06	0.998012	5.92552e-06
Lnc_000974	2.47314	0.0285384	Solyc06g033850.3	1.40456	1.5e-07	0.990305	0.000140535
Lnc_000974	2.47314	0.0285384	Solyc06g051860.3	-2.69935	3.97e-28	0.991721	0.000102537
Lnc_000974	2.47314	0.0285384	Solyc06g054540.3	-1.1815	1.12e-06	0.996349	1.99702e-05
Lnc_000974	2.47314	0.0285384	Solyc06g067860.3	-3.37155	5.67e-23	-0.993414	6.49289e-05
Lnc_000974	2.47314	0.0285384	Solyc06g069760.3	-1.69649	1.04e-13	0.99188	9.86429e-05
Lnc_000974	2.47314	0.0285384	Solyc06g075800.1	-1.48651	1.6e-14	-0.992915	7.51173e-05
Lnc_000974	2.47314	0.0285384	Solyc07g006120.3	1.08513	0.000131933	0.994681	4.23556e-05
Lnc_000974	2.47314	0.0285384	Solyc07g006130.2	1.08513	0.000131933	0.994681	4.23556e-05
Lnc_000974	2.47314	0.0285384	Solyc07g006800.1	2.1468	2.56e-14	0.993577	6.17478e-05
Lnc_000974	2.47314	0.0285384	Solyc07g007930.3	4.25527	1.38e-63	0.992518	8.37653e-05
Lnc_000974	2.47314	0.0285384	Solyc07g008710.3	1.83831	2.63e-08	-0.992961	7.41421e-05
Lnc_000974	2.47314	0.0285384	Solyc07g017510.3	-1.48793	7.27e-14	0.99102	0.000120596
Lnc_000974	2.47314	0.0285384	Solyc07g017610.3	1.03269	0.0225047	0.992118	9.2945e-05
Lnc_000974	2.47314	0.0285384	Solyc07g021625.1	2.20933	3.43e-23	0.99111	0.000118198
Lnc_000974	2.47314	0.0285384	Solyc07g021630.3	2.20933	3.43e-23	0.99111	0.000118198
Lnc_000974	2.47314	0.0285384	Solyc07g026675.1	1.22471	4.55e-06	0.999195	9.70971e-07
Lnc_000974	2.47314	0.0285384	Solyc07g026680.2	1.22471	4.55e-06	0.999195	9.70971e-07
Lnc_000974	2.47314	0.0285384	Solyc07g041830.3	-2.34911	1.09e-19	0.996666	1.66541e-05
Lnc_000974	2.47314	0.0285384	Solyc07g043310.3	-1.63569	7.85e-19	0.99257	8.25955e-05
Lnc_000974	2.47314	0.0285384	Solyc07g053490.3	1.11052	7.26e-05	0.996168	2.20024e-05
Lnc_000974	2.47314	0.0285384	Solyc07g053495.1	1.11052	7.26e-05	0.996168	2.20024e-05
Lnc_000974	2.47314	0.0285384	Solyc07g053520.2	1.11052	7.26e-05	0.996168	2.20024e-05
Lnc_000974	2.47314	0.0285384	Solyc07g053525.1	1.11052	7.26e-05	0.996168	2.20024e-05
Lnc_000974	2.47314	0.0285384	Solyc07g056390.3	1.09449	0.000592433	0.996732	1.60068e-05
Lnc_000974	2.47314	0.0285384	Solyc07g056420.4	2.66083	3.65e-35	0.994609	4.35139e-05
Lnc_000974	2.47314	0.0285384	Solyc07g061730.3	5.30199	2.95e-98	0.998601	2.93553e-06
Lnc_000974	2.47314	0.0285384	Solyc07g062480.1	2.3671	6e-19	0.996919	1.42209e-05
Lnc_000974	2.47314	0.0285384	Solyc07g063930.3	1.22485	2.28e-05	0.992621	8.14808e-05
Lnc_000974	2.47314	0.0285384	Solyc07g065980.3	3.24691	3.93e-27	0.997365	1.0406e-05
Lnc_000974	2.47314	0.0285384	Solyc07g065985.1	3.24691	3.93e-27	0.997365	1.0406e-05
Lnc_000974	2.47314	0.0285384	Solyc08g006070.3	-1.14447	1.34e-05	-0.993332	6.65443e-05
Lnc_000974	2.47314	0.0285384	Solyc08g061490.3	1.0915	6.26e-05	0.997761	7.51571e-06
Lnc_000974	2.47314	0.0285384	Solyc08g065330.3	1.23095	2.93e-05	0.996017	2.37598e-05
Lnc_000974	2.47314	0.0285384	Solyc08g067410.2	1.0924	0.000254125	0.993779	5.79323e-05
Lnc_000974	2.47314	0.0285384	Solyc08g068150.3	1.65348	9.16e-06	0.993404	6.51094e-05
Lnc_000974	2.47314	0.0285384	Solyc08g077410.3	1.12817	6.54e-05	0.990254	0.000142026
Lnc_000974	2.47314	0.0285384	Solyc08g078310.3	1.1535	1.57e-05	0.997448	9.75894e-06
Lnc_000974	2.47314	0.0285384	Solyc08g080640.2	2.4237	1.86e-19	0.991847	9.9431e-05
Lnc_000974	2.47314	0.0285384	Solyc08g080650.3	2.4237	1.86e-19	0.991847	9.9431e-05
Lnc_000974	2.47314	0.0285384	Solyc09g007860.3	1.05758	0.00189623	0.996045	2.34371e-05
Lnc_000974	2.47314	0.0285384	Solyc09g008820.3	-1.07984	5.32e-07	0.994977	3.77755e-05
Lnc_000974	2.47314	0.0285384	Solyc09g009985.1	1.06369	2.14e-07	0.998827	2.06303e-06
Lnc_000974	2.47314	0.0285384	Solyc09g010000.3	1.06369	2.14e-07	0.998827	2.06303e-06
Lnc_000974	2.47314	0.0285384	Solyc09g010010.1	1.06369	2.14e-07	0.998827	2.06303e-06
Lnc_000974	2.47314	0.0285384	Solyc09g014870.1	-1.05727	3.68e-05	-0.997112	1.24977e-05
Lnc_000974	2.47314	0.0285384	Solyc09g014910.3	-1.05727	3.68e-05	0.9933	6.71863e-05
Lnc_000974	2.47314	0.0285384	Solyc09g063130.3	1.38434	1.38e-10	0.996157	2.21204e-05
Lnc_000974	2.47314	0.0285384	Solyc09g065390.1	1.51188	1.03e-07	0.993881	5.60432e-05
Lnc_000974	2.47314	0.0285384	Solyc09g074300.1	-1.73545	0.000611683	-0.992024	9.51641e-05
Lnc_000974	2.47314	0.0285384	Solyc09g075610.3	-1.67155	1.28e-12	0.99641	1.93048e-05
Lnc_000974	2.47314	0.0285384	Solyc09g082110.3	-1.15081	9.9e-13	0.99465	4.28577e-05
Lnc_000974	2.47314	0.0285384	Solyc09g082120.3	-1.15081	9.9e-13	0.99465	4.28577e-05
Lnc_000974	2.47314	0.0285384	Solyc09g082220.1	-1.15081	9.9e-13	0.9902	0.000143589
Lnc_000974	2.47314	0.0285384	Solyc09g082340.2	2.76443	3.6e-33	0.995777	2.67187e-05
Lnc_000974	2.47314	0.0285384	Solyc09g089550.3	1.62594	0.000153181	0.996314	2.03538e-05
Lnc_000974	2.47314	0.0285384	Solyc09g092640.3	-1.02909	2.95e-07	0.99795	6.30053e-06
Lnc_000974	2.47314	0.0285384	Solyc09g092710.3	-1.02909	2.95e-07	0.996033	2.3576e-05
Lnc_000974	2.47314	0.0285384	Solyc09g092715.1	-1.02909	2.95e-07	0.996033	2.3576e-05
Lnc_000974	2.47314	0.0285384	Solyc09g092720.3	-1.02909	2.95e-07	0.996033	2.3576e-05
Lnc_000974	2.47314	0.0285384	Solyc09g097950.2	3.6804	1.77e-60	0.990716	0.000128875
Lnc_000974	2.47314	0.0285384	Solyc09g097960.3	3.6804	1.77e-60	0.990716	0.000128875
Lnc_000974	2.47314	0.0285384	Solyc10g005880.3	1.55718	5.76e-11	0.996201	2.16242e-05
Lnc_000974	2.47314	0.0285384	Solyc10g051010.2	1.31142	4.67e-06	0.993931	5.51352e-05
Lnc_000974	2.47314	0.0285384	Solyc10g051020.2	1.31142	4.67e-06	0.993931	5.51352e-05
Lnc_000974	2.47314	0.0285384	Solyc10g051030.2	1.31142	4.67e-06	0.993931	5.51352e-05
Lnc_000974	2.47314	0.0285384	Solyc10g074890.2	1.00722	0.00160567	0.996532	1.80184e-05
Lnc_000974	2.47314	0.0285384	Solyc10g076610.2	1.3187	2.05e-05	0.990261	0.000141802
Lnc_000974	2.47314	0.0285384	Solyc10g076650.2	1.13294	3.88e-12	0.991789	0.000100862
Lnc_000974	2.47314	0.0285384	Solyc10g083690.3	-1.03627	5.08e-09	0.991504	0.000107971
Lnc_000974	2.47314	0.0285384	Solyc10g085030.1	-1.40789	6.3e-11	0.991488	0.000108363
Lnc_000974	2.47314	0.0285384	Solyc10g085040.1	-1.40789	6.3e-11	0.991488	0.000108363
Lnc_000974	2.47314	0.0285384	Solyc11g006720.2	1.59168	2.36e-09	0.99178	0.000101071
Lnc_000974	2.47314	0.0285384	Solyc11g006735.1	1.59168	2.36e-09	0.99178	0.000101071
Lnc_000974	2.47314	0.0285384	Solyc11g006740.2	1.59168	2.36e-09	0.99178	0.000101071
Lnc_000974	2.47314	0.0285384	Solyc11g007370.2	1.72774	1.97e-13	0.993408	6.50309e-05
Lnc_000974	2.47314	0.0285384	Solyc11g007390.1	1.72774	1.97e-13	0.993408	6.50309e-05
Lnc_000974	2.47314	0.0285384	Solyc11g007460.1	1.72774	1.97e-13	0.993408	6.50309e-05
Lnc_000974	2.47314	0.0285384	Solyc11g010380.2	-1.63934	1.94e-14	0.991503	0.000107993
Lnc_000974	2.47314	0.0285384	Solyc12g008850.2	1.08885	1.98e-06	0.995737	2.72257e-05
Lnc_000974	2.47314	0.0285384	Solyc12g010740.2	1.17299	7.54e-06	0.996043	2.34527e-05
Lnc_000974	2.47314	0.0285384	Solyc12g010745.1	1.17299	7.54e-06	0.996043	2.34527e-05
Lnc_000974	2.47314	0.0285384	Solyc12g010750.2	1.17299	7.54e-06	0.996043	2.34527e-05
Lnc_000974	2.47314	0.0285384	Solyc12g013680.2	-1.51588	6.31e-13	0.9935	6.32409e-05
Lnc_000974	2.47314	0.0285384	Solyc12g014010.2	2.07416	2.2e-14	0.990025	0.000148758
Lnc_000974	2.47314	0.0285384	Solyc12g017850.2	1.75969	9.18e-16	0.990461	0.000136043
Lnc_000974	2.47314	0.0285384	Solyc12g042600.2	1.19584	0.000482862	0.995457	3.09169e-05
Lnc_000974	2.47314	0.0285384	Solyc12g099290.2	-1.2747	6.75e-08	-0.991917	9.7746e-05
Lnc_000974	2.47314	0.0285384	Solyc12g099440.2	-1.2747	6.75e-08	0.996085	2.29581e-05
Lnc_000976	1.5486	6.13e-09	Solyc00g136260.1	1.25125	3.21e-05	0.999772	7.80022e-08
Lnc_000976	1.5486	6.13e-09	Solyc00g136560.3	1.38661	1.03e-05	0.991741	0.00010203
Lnc_000976	1.5486	6.13e-09	Solyc01g010200.3	-1.88019	1.08e-18	0.993226	6.86748e-05
Lnc_000976	1.5486	6.13e-09	Solyc01g010220.3	-1.88019	1.08e-18	0.998322	4.22248e-06
Lnc_000976	1.5486	6.13e-09	Solyc01g079280.1	-1.66234	1.33e-21	0.99559	2.91356e-05
Lnc_000976	1.5486	6.13e-09	Solyc01g081600.3	-1.08879	2.37e-06	0.992284	8.9073e-05
Lnc_000976	1.5486	6.13e-09	Solyc01g094700.3	1.37546	2.82e-10	0.996826	1.50966e-05
Lnc_000976	1.5486	6.13e-09	Solyc01g094970.3	1.20642	3.56e-05	0.998741	2.37631e-06
Lnc_000976	1.5486	6.13e-09	Solyc01g095740.3	1.74535	5.46e-14	0.994841	3.98536e-05
Lnc_000976	1.5486	6.13e-09	Solyc01g095745.1	1.74535	5.46e-14	0.994841	3.98536e-05
Lnc_000976	1.5486	6.13e-09	Solyc01g100090.1	-1.1022	2.32e-10	-0.991477	0.00010866
Lnc_000976	1.5486	6.13e-09	Solyc01g100750.2	1.09083	0.0005578	0.992659	8.0638e-05
Lnc_000976	1.5486	6.13e-09	Solyc01g100770.2	1.09083	0.0005578	0.992659	8.0638e-05
Lnc_000976	1.5486	6.13e-09	Solyc01g103060.3	2.19206	8.12e-17	0.991321	0.000112661
Lnc_000976	1.5486	6.13e-09	Solyc01g103070.2	2.19206	8.12e-17	0.991321	0.000112661
Lnc_000976	1.5486	6.13e-09	Solyc01g104400.3	1.2815	0.000118193	0.994291	4.87935e-05
Lnc_000976	1.5486	6.13e-09	Solyc01g104900.3	1.85002	1.18e-11	0.991611	0.000105265
Lnc_000976	1.5486	6.13e-09	Solyc01g111040.3	-1.45558	7.1e-11	0.998589	2.98635e-06
Lnc_000976	1.5486	6.13e-09	Solyc01g111050.3	-1.45558	7.1e-11	0.998589	2.98635e-06
Lnc_000976	1.5486	6.13e-09	Solyc02g014730.3	1.073	0.0204716	0.994065	5.27364e-05
Lnc_000976	1.5486	6.13e-09	Solyc02g089630.3	-1.19354	1.71e-09	-0.996725	1.60722e-05
Lnc_000976	1.5486	6.13e-09	Solyc02g090210.3	-1.26242	6.25e-10	0.995272	3.34826e-05
Lnc_000976	1.5486	6.13e-09	Solyc02g090970.1	-1.03333	3.98e-10	-0.995846	2.58476e-05
Lnc_000976	1.5486	6.13e-09	Solyc03g007700.1	1.35543	2.1e-05	0.992731	7.90563e-05
Lnc_000976	1.5486	6.13e-09	Solyc03g007710.3	1.35543	2.1e-05	0.99009	0.000146817
Lnc_000976	1.5486	6.13e-09	Solyc03g025670.3	1.04318	0.00290306	0.990148	0.000145106
Lnc_000976	1.5486	6.13e-09	Solyc03g025680.3	1.04318	0.00290306	0.990148	0.000145106
Lnc_000976	1.5486	6.13e-09	Solyc03g026050.3	1.36006	2.43e-06	0.990889	0.000124129
Lnc_000976	1.5486	6.13e-09	Solyc03g046380.1	-1.69515	6.31e-11	-0.993519	6.28653e-05
Lnc_000976	1.5486	6.13e-09	Solyc03g083480.3	-1.06151	5.85e-08	-0.991821	0.00010006
Lnc_000976	1.5486	6.13e-09	Solyc03g097500.3	2.8489	2.01e-30	0.990651	0.000130708
Lnc_000976	1.5486	6.13e-09	Solyc03g111170.3	2.70376	1.91e-34	-0.994457	4.60009e-05
Lnc_000976	1.5486	6.13e-09	Solyc03g113690.1	2.67915	2.21e-25	0.991357	0.000111736
Lnc_000976	1.5486	6.13e-09	Solyc04g007800.3	-1.01406	1.67e-06	0.995712	2.75381e-05
Lnc_000976	1.5486	6.13e-09	Solyc04g007810.1	-1.01406	1.67e-06	0.995712	2.75381e-05
Lnc_000976	1.5486	6.13e-09	Solyc04g011600.3	-1.40855	1.87e-07	0.990719	0.000128805
Lnc_000976	1.5486	6.13e-09	Solyc04g054830.3	-1.90011	1.27e-29	0.992641	8.10378e-05
Lnc_000976	1.5486	6.13e-09	Solyc04g072375.1	-2.35028	1.47e-12	-0.990803	0.000126495
Lnc_000976	1.5486	6.13e-09	Solyc04g074170.2	-1.19847	2.99e-08	0.997807	7.21188e-06
Lnc_000976	1.5486	6.13e-09	Solyc05g007240.1	1.06393	0.000248096	0.998102	5.40201e-06
Lnc_000976	1.5486	6.13e-09	Solyc05g008640.1	1.23885	0.000270939	0.993492	6.33908e-05
Lnc_000976	1.5486	6.13e-09	Solyc05g046240.1	1.44597	4.22e-06	0.993072	7.18362e-05
Lnc_000976	1.5486	6.13e-09	Solyc05g051550.2	1.54884	4.46e-10	0.993225	6.86864e-05
Lnc_000976	1.5486	6.13e-09	Solyc05g052650.2	-2.01608	2.25e-21	-0.991827	9.99308e-05
Lnc_000976	1.5486	6.13e-09	Solyc05g054890.3	1.05611	6.74e-05	0.990712	0.000128993
Lnc_000976	1.5486	6.13e-09	Solyc05g054900.3	1.05611	6.74e-05	0.990712	0.000128993
Lnc_000976	1.5486	6.13e-09	Solyc06g050530.3	-1.06853	1.13e-10	0.990421	0.000137189
Lnc_000976	1.5486	6.13e-09	Solyc06g054060.1	1.76352	3.37e-16	0.995094	3.60387e-05
Lnc_000976	1.5486	6.13e-09	Solyc06g054070.3	1.76352	3.37e-16	0.995094	3.60387e-05
Lnc_000976	1.5486	6.13e-09	Solyc06g054240.3	1.1548	5.5e-05	0.99617	2.1973e-05
Lnc_000976	1.5486	6.13e-09	Solyc06g069723.1	-1.69649	1.04e-13	0.992938	7.46295e-05
Lnc_000976	1.5486	6.13e-09	Solyc06g076760.2	-1.54368	4.49e-12	0.9955	3.03246e-05
Lnc_000976	1.5486	6.13e-09	Solyc06g082260.3	-1.75322	4.84e-18	0.999359	6.16532e-07
Lnc_000976	1.5486	6.13e-09	Solyc07g006850.2	1.16435	1.68e-05	0.995786	2.65949e-05
Lnc_000976	1.5486	6.13e-09	Solyc07g006860.3	1.16435	1.68e-05	0.995786	2.65949e-05
Lnc_000976	1.5486	6.13e-09	Solyc07g006870.3	1.16435	1.68e-05	0.995786	2.65949e-05
Lnc_000976	1.5486	6.13e-09	Solyc07g041000.3	1.09505	0.000102719	0.992011	9.54924e-05
Lnc_000976	1.5486	6.13e-09	Solyc07g065810.2	-1.64715	7.33e-15	0.993364	6.59004e-05
Lnc_000976	1.5486	6.13e-09	Solyc08g066490.3	1.00159	0.00694748	0.994437	4.63372e-05
Lnc_000976	1.5486	6.13e-09	Solyc08g068280.1	3.01756	1.17e-26	0.99244	8.55156e-05
Lnc_000976	1.5486	6.13e-09	Solyc08g069180.3	-1.5875	1.7e-12	0.998715	2.47444e-06
Lnc_000976	1.5486	6.13e-09	Solyc08g079160.3	-1.62683	1.88e-11	0.996722	1.60958e-05
Lnc_000976	1.5486	6.13e-09	Solyc08g079270.3	1.19588	0.000248269	0.998175	4.99405e-06
Lnc_000976	1.5486	6.13e-09	Solyc08g083080.3	3.07407	8.76e-24	0.995379	3.1976e-05
Lnc_000976	1.5486	6.13e-09	Solyc08g083090.2	3.07407	8.76e-24	0.995379	3.1976e-05
Lnc_000976	1.5486	6.13e-09	Solyc08g083100.2	3.07407	8.76e-24	0.995379	3.1976e-05
Lnc_000976	1.5486	6.13e-09	Solyc09g014590.3	-1.3747	2.79e-11	-0.993923	5.52895e-05
Lnc_000976	1.5486	6.13e-09	Solyc09g082460.3	2.76443	3.6e-33	0.992691	7.9937e-05
Lnc_000976	1.5486	6.13e-09	Solyc09g083050.3	1.4506	3.55e-07	0.995656	2.82614e-05
Lnc_000976	1.5486	6.13e-09	Solyc09g089730.3	1.12187	2.73e-05	0.999232	8.85375e-07
Lnc_000976	1.5486	6.13e-09	Solyc09g089740.3	1.12187	2.73e-05	0.999232	8.85375e-07
Lnc_000976	1.5486	6.13e-09	Solyc09g089750.1	1.12187	2.73e-05	0.999232	8.85375e-07
Lnc_000976	1.5486	6.13e-09	Solyc09g090900.3	1.41863	5.77e-07	0.994402	4.69219e-05
Lnc_000976	1.5486	6.13e-09	Solyc10g078410.2	1.79452	5.5e-12	0.993395	6.52921e-05
Lnc_000976	1.5486	6.13e-09	Solyc11g005280.1	1.14594	0.00052017	0.99382	5.71736e-05
Lnc_000976	1.5486	6.13e-09	Solyc11g005290.1	1.14594	0.00052017	0.99382	5.71736e-05
Lnc_000976	1.5486	6.13e-09	Solyc11g005300.2	1.14594	0.00052017	0.99382	5.71736e-05
Lnc_000976	1.5486	6.13e-09	Solyc11g005310.1	1.14594	0.00052017	0.99382	5.71736e-05
Lnc_000976	1.5486	6.13e-09	Solyc11g006190.2	1.23664	1.95e-06	0.991921	9.76311e-05
Lnc_000976	1.5486	6.13e-09	Solyc12g005730.2	-2.71263	2.24e-34	0.994142	5.1382e-05
Lnc_000976	1.5486	6.13e-09	Solyc12g088840.1	2.79215	2.19e-30	0.996481	1.85577e-05
Lnc_000976	1.5486	6.13e-09	Solyc12g096480.1	1.07058	0.00166219	0.992098	9.34089e-05
Lnc_000976	1.5486	6.13e-09	Solyc12g096490.1	1.1577	0.00134897	0.991978	9.62732e-05
Lnc_000976	1.5486	6.13e-09	Solyc12g099210.2	-1.13782	2.55e-10	0.993837	5.686e-05
Lnc_000976	1.5486	6.13e-09	Solyc12g099230.2	-1.13782	2.55e-10	0.993837	5.686e-05
Lnc_000977	2.90174	0.00960478	Solyc01g015290.1	-1.09391	1.67e-10	0.993546	6.2338e-05
Lnc_000977	2.90174	0.00960478	Solyc01g079300.3	1.45116	1.63e-11	0.99244	8.55178e-05
Lnc_000977	2.90174	0.00960478	Solyc01g080010.2	1.88251	1.02e-09	0.992521	8.36998e-05
Lnc_000977	2.90174	0.00960478	Solyc01g106510.2	1.02524	0.0068502	0.990063	0.000147628
Lnc_000977	2.90174	0.00960478	Solyc01g107100.3	1.4693	0.00033078	0.993716	5.91171e-05
Lnc_000977	2.90174	0.00960478	Solyc01g107820.2	1.39793	3.5e-05	0.995442	3.11205e-05
Lnc_000977	2.90174	0.00960478	Solyc01g109920.2	-1.1115	4.52e-10	0.997928	6.43593e-06
Lnc_000977	2.90174	0.00960478	Solyc02g037495.1	1.339	2.82e-06	0.991494	0.000108213
Lnc_000977	2.90174	0.00960478	Solyc02g068470.1	-1.15838	4.92e-11	0.992839	7.67466e-05
Lnc_000977	2.90174	0.00960478	Solyc02g085260.1	1.29615	0.000811824	0.995654	2.82909e-05
Lnc_000977	2.90174	0.00960478	Solyc02g088180.3	-1.35372	1.77e-12	0.995239	3.39502e-05
Lnc_000977	2.90174	0.00960478	Solyc02g088560.3	1.40005	3.77e-09	0.993131	7.06105e-05
Lnc_000977	2.90174	0.00960478	Solyc02g089150.3	-1.14732	2.9e-09	0.993385	6.5494e-05
Lnc_000977	2.90174	0.00960478	Solyc02g092860.3	1.68213	2.11e-05	0.996015	2.37859e-05
Lnc_000977	2.90174	0.00960478	Solyc03g006490.3	1.49018	1.96e-06	0.998751	2.33867e-06
Lnc_000977	2.90174	0.00960478	Solyc03g033840.3	-1.15851	3.16e-11	0.995108	3.58386e-05
Lnc_000977	2.90174	0.00960478	Solyc03g043900.1	1.58354	1.14e-08	0.99096	0.00012222
Lnc_000977	2.90174	0.00960478	Solyc03g044960.2	1.31016	2.38e-07	0.995217	3.42575e-05
Lnc_000977	2.90174	0.00960478	Solyc03g065250.3	-2.09744	7.41e-28	0.992379	8.68975e-05
Lnc_000977	2.90174	0.00960478	Solyc03g111720.3	1.50817	6.82e-06	0.995704	2.76375e-05
Lnc_000977	2.90174	0.00960478	Solyc03g116480.1	2.09092	2.1e-13	0.991596	0.000105654
Lnc_000977	2.90174	0.00960478	Solyc03g117675.1	-3.02206	7.7e-42	0.991812	0.000100291
Lnc_000977	2.90174	0.00960478	Solyc04g011450.2	1.36813	0.0308824	0.994012	5.36837e-05
Lnc_000977	2.90174	0.00960478	Solyc04g076690.3	1.50562	9.79e-08	0.994066	5.2721e-05
Lnc_000977	2.90174	0.00960478	Solyc04g076695.1	1.50562	9.79e-08	0.994066	5.2721e-05
Lnc_000977	2.90174	0.00960478	Solyc04g076710.3	1.50562	9.79e-08	0.994066	5.2721e-05
Lnc_000977	2.90174	0.00960478	Solyc04g081960.1	2.03811	7.69e-12	0.990853	0.00012512
Lnc_000977	2.90174	0.00960478	Solyc05g010517.1	1.74298	0.000460738	0.990872	0.000124606
Lnc_000977	2.90174	0.00960478	Solyc05g015490.3	1.5945	1.62e-05	0.994388	4.71545e-05
Lnc_000977	2.90174	0.00960478	Solyc05g023980.2	2.99782	2.94e-22	0.997136	1.22903e-05
Lnc_000977	2.90174	0.00960478	Solyc05g050240.3	1.43211	1.65e-05	0.992348	8.76113e-05
Lnc_000977	2.90174	0.00960478	Solyc05g052670.1	-2.01608	2.25e-21	0.9945	4.52957e-05
Lnc_000977	2.90174	0.00960478	Solyc05g052680.1	1.33218	1e-05	0.9945	4.52957e-05
Lnc_000977	2.90174	0.00960478	Solyc05g053330.3	1.70859	1.61e-10	0.995191	3.46321e-05
Lnc_000977	2.90174	0.00960478	Solyc05g056180.1	-1.01168	1.93e-09	0.993513	6.29912e-05
Lnc_000977	2.90174	0.00960478	Solyc06g009000.1	-1.66822	5.22e-12	0.995781	2.66638e-05
Lnc_000977	2.90174	0.00960478	Solyc06g061110.2	1.03183	0.0123672	0.992835	7.6824e-05
Lnc_000977	2.90174	0.00960478	Solyc06g065050.2	-2.54337	7.99e-31	0.994765	4.10375e-05
Lnc_000977	2.90174	0.00960478	Solyc06g069040.3	-1.14636	3.96e-09	0.992935	7.47029e-05
Lnc_000977	2.90174	0.00960478	Solyc06g072530.3	1.24694	0.00155597	0.991956	9.6802e-05
Lnc_000977	2.90174	0.00960478	Solyc07g049200.3	-1.64279	5.81e-14	0.997914	6.52082e-06
Lnc_000977	2.90174	0.00960478	Solyc07g056670.3	1.06086	0.000247842	0.996113	2.26322e-05
Lnc_000977	2.90174	0.00960478	Solyc07g063850.3	1.77584	1.37e-07	0.99732	1.07606e-05
Lnc_000977	2.90174	0.00960478	Solyc08g065710.2	1.08431	2.34e-05	0.994786	4.07034e-05
Lnc_000977	2.90174	0.00960478	Solyc08g068850.3	-1.5875	1.7e-12	0.993819	5.71853e-05
Lnc_000977	2.90174	0.00960478	Solyc08g077410.3	1.12817	6.54e-05	0.991228	0.000115085
Lnc_000977	2.90174	0.00960478	Solyc08g077530.3	1.34022	4.92e-05	0.990526	0.000134218
Lnc_000977	2.90174	0.00960478	Solyc08g079420.3	1.95533	1.02e-08	0.990523	0.000134289
Lnc_000977	2.90174	0.00960478	Solyc08g081680.2	1.75659	2.41e-07	0.995179	3.48024e-05
Lnc_000977	2.90174	0.00960478	Solyc09g065540.3	1.20604	6.19e-05	0.994871	3.93914e-05
Lnc_000977	2.90174	0.00960478	Solyc09g074350.1	-1.73545	0.000611683	0.990315	0.00014025
Lnc_000977	2.90174	0.00960478	Solyc10g052540.1	-1.09412	4.37e-11	0.998662	2.68446e-06
Lnc_000977	2.90174	0.00960478	Solyc11g062400.2	-1.01299	4.55e-05	0.993901	5.56923e-05
Lnc_000977	2.90174	0.00960478	Solyc11g072630.2	-1.42049	1.01e-16	0.994203	5.03151e-05
Lnc_000977	2.90174	0.00960478	Solyc12g098900.2	-1.13782	2.55e-10	0.990902	0.000123776
Lnc_000979	3.99889	0.0341758	Solyc02g077980.2	1.11049	0.00618992	0.993617	6.09854e-05
Lnc_000998	6.21527	8.18e-05	Solyc01g006530.1	3.36908	1.39e-39	0.994113	5.18825e-05
Lnc_000998	6.21527	8.18e-05	Solyc01g009670.3	1.04096	0.000226017	0.994461	4.59357e-05
Lnc_000998	6.21527	8.18e-05	Solyc01g066700.3	2.51099	1.69e-16	0.995833	2.60039e-05
Lnc_000998	6.21527	8.18e-05	Solyc01g066710.3	2.51099	1.69e-16	0.995833	2.60039e-05
Lnc_000998	6.21527	8.18e-05	Solyc01g080010.2	1.88251	1.02e-09	0.991495	0.0001082
Lnc_000998	6.21527	8.18e-05	Solyc01g086670.3	2.10602	3.87e-12	0.993996	5.39664e-05
Lnc_000998	6.21527	8.18e-05	Solyc01g091250.3	2.00613	5.18e-13	0.993644	6.04721e-05
Lnc_000998	6.21527	8.18e-05	Solyc01g098730.2	1.8075	3.24e-10	0.995938	2.47193e-05
Lnc_000998	6.21527	8.18e-05	Solyc01g100370.3	-1.1022	2.32e-10	0.992509	8.39628e-05
Lnc_000998	6.21527	8.18e-05	Solyc01g100460.3	-1.06717	2.76e-09	0.990387	0.000138172
Lnc_000998	6.21527	8.18e-05	Solyc01g100480.3	-1.06717	2.76e-09	0.990387	0.000138172
Lnc_000998	6.21527	8.18e-05	Solyc01g102890.3	1.0793	0.00345247	0.992342	8.77524e-05
Lnc_000998	6.21527	8.18e-05	Solyc01g107080.3	1.40932	4.12e-05	0.991902	9.81085e-05
Lnc_000998	6.21527	8.18e-05	Solyc01g107830.3	2.99972	1.06e-26	0.99258	8.23898e-05
Lnc_000998	6.21527	8.18e-05	Solyc01g108900.3	2.45726	2.27e-21	0.996616	1.71574e-05
Lnc_000998	6.21527	8.18e-05	Solyc01g110510.3	-1.46971	1.59e-11	0.992985	7.36523e-05
Lnc_000998	6.21527	8.18e-05	Solyc02g031990.1	1.7069	1.03e-09	0.990794	0.000126733
Lnc_000998	6.21527	8.18e-05	Solyc02g061770.3	2.839	1.06e-16	0.990818	0.000126067
Lnc_000998	6.21527	8.18e-05	Solyc02g070090.1	-1.43767	3.2e-12	0.992702	7.97072e-05
Lnc_000998	6.21527	8.18e-05	Solyc02g079230.3	-1.25797	8.91e-10	0.992184	9.13879e-05
Lnc_000998	6.21527	8.18e-05	Solyc02g079530.3	-3.92685	1.36e-86	0.991979	9.62577e-05
Lnc_000998	6.21527	8.18e-05	Solyc02g079533.1	-3.92685	1.36e-86	0.991979	9.62577e-05
Lnc_000998	6.21527	8.18e-05	Solyc02g079540.2	1.48859	1.87e-09	0.991979	9.62577e-05
Lnc_000998	6.21527	8.18e-05	Solyc02g079550.2	1.48859	1.87e-09	0.991979	9.62577e-05
Lnc_000998	6.21527	8.18e-05	Solyc02g080930.2	-2.53514	2.11e-29	0.993943	5.49214e-05
Lnc_000998	6.21527	8.18e-05	Solyc02g082920.3	3.42701	6.17e-30	0.994759	4.1123e-05
Lnc_000998	6.21527	8.18e-05	Solyc02g083730.3	-2.46881	5.11e-23	0.990341	0.000139489
Lnc_000998	6.21527	8.18e-05	Solyc02g084850.3	4.08528	4.59e-42	0.995541	2.9784e-05
Lnc_000998	6.21527	8.18e-05	Solyc02g086530.3	1.9498	9.16e-16	0.993326	6.66646e-05
Lnc_000998	6.21527	8.18e-05	Solyc02g088560.3	1.40005	3.77e-09	0.991012	0.000120815
Lnc_000998	6.21527	8.18e-05	Solyc02g089190.2	-1.14732	2.9e-09	0.999752	9.23644e-08
Lnc_000998	6.21527	8.18e-05	Solyc02g091140.3	-1.00425	5.69e-06	-0.990182	0.000144113
Lnc_000998	6.21527	8.18e-05	Solyc02g093050.3	-1.21091	6.47e-08	0.991396	0.000110734
Lnc_000998	6.21527	8.18e-05	Solyc03g005910.3	2.28991	1.25e-15	0.998241	4.63917e-06
Lnc_000998	6.21527	8.18e-05	Solyc03g031450.3	-1.70108	1.76e-18	0.992782	7.79536e-05
Lnc_000998	6.21527	8.18e-05	Solyc03g044960.2	1.31016	2.38e-07	0.990179	0.000144216
Lnc_000998	6.21527	8.18e-05	Solyc03g065250.3	-2.09744	7.41e-28	0.991097	0.000118542
Lnc_000998	6.21527	8.18e-05	Solyc03g082640.2	1.0487	0.00814196	0.993863	5.63698e-05
Lnc_000998	6.21527	8.18e-05	Solyc03g096200.1	1.23695	0.00101168	0.998993	1.51944e-06
Lnc_000998	6.21527	8.18e-05	Solyc03g098740.1	2.70376	1.91e-34	0.992902	7.53944e-05
Lnc_000998	6.21527	8.18e-05	Solyc03g116480.1	2.09092	2.1e-13	0.99161	0.000105295
Lnc_000998	6.21527	8.18e-05	Solyc03g117675.1	-3.02206	7.7e-42	0.990039	0.000148347
Lnc_000998	6.21527	8.18e-05	Solyc04g005410.2	1.31045	2.33e-16	0.993198	6.92397e-05
Lnc_000998	6.21527	8.18e-05	Solyc04g006983.1	1.29098	0.000238738	0.999196	9.70256e-07
Lnc_000998	6.21527	8.18e-05	Solyc04g007000.1	2.34038	7.04e-18	0.990349	0.000139271
Lnc_000998	6.21527	8.18e-05	Solyc04g011450.2	1.36813	0.0308824	0.991687	0.000103383
Lnc_000998	6.21527	8.18e-05	Solyc04g011750.3	-1.21042	7.65e-12	0.991046	0.000119901
Lnc_000998	6.21527	8.18e-05	Solyc04g016470.3	2.03824	2.13e-27	0.995339	3.25357e-05
Lnc_000998	6.21527	8.18e-05	Solyc04g071770.3	-1.09123	5.86e-08	0.993461	6.39973e-05
Lnc_000998	6.21527	8.18e-05	Solyc04g072000.3	1.19957	0.00387709	0.990364	0.000138838
Lnc_000998	6.21527	8.18e-05	Solyc04g072280.3	1.19957	0.00387709	0.994579	4.39968e-05
Lnc_000998	6.21527	8.18e-05	Solyc04g080530.3	1.05899	0.00120108	0.993616	6.09944e-05
Lnc_000998	6.21527	8.18e-05	Solyc04g081960.1	2.03811	7.69e-12	0.994072	5.26049e-05
Lnc_000998	6.21527	8.18e-05	Solyc05g008910.3	1.84223	5.62e-16	0.991091	0.000118698
Lnc_000998	6.21527	8.18e-05	Solyc05g010390.1	1.74298	0.000460738	0.993946	5.48661e-05
Lnc_000998	6.21527	8.18e-05	Solyc05g014300.1	4.21093	8.96e-37	0.994011	5.36873e-05
Lnc_000998	6.21527	8.18e-05	Solyc05g052410.2	-1.099	2.62e-15	0.995763	2.68916e-05
Lnc_000998	6.21527	8.18e-05	Solyc06g036130.3	-2.15304	7.8e-31	0.994576	4.40422e-05
Lnc_000998	6.21527	8.18e-05	Solyc06g053260.1	3.53881	2.33e-24	0.99325	6.8185e-05
Lnc_000998	6.21527	8.18e-05	Solyc06g053700.1	2.1506	7.94e-12	0.992722	7.92671e-05
Lnc_000998	6.21527	8.18e-05	Solyc06g068160.3	1.76355	2.44e-05	0.992189	9.12892e-05
Lnc_000998	6.21527	8.18e-05	Solyc06g068170.2	1.76355	2.44e-05	0.992189	9.12892e-05
Lnc_000998	6.21527	8.18e-05	Solyc07g006500.3	2.0694	3.41e-10	0.9916	0.000105542
Lnc_000998	6.21527	8.18e-05	Solyc07g043310.3	-1.63569	7.85e-19	0.990255	0.000141971
Lnc_000998	6.21527	8.18e-05	Solyc07g052120.3	2.39714	4.93e-11	0.991399	0.000110648
Lnc_000998	6.21527	8.18e-05	Solyc07g055670.1	1.22046	0.00225679	0.990556	0.000133366
Lnc_000998	6.21527	8.18e-05	Solyc07g055690.1	1.22046	0.00225679	0.990556	0.000133366
Lnc_000998	6.21527	8.18e-05	Solyc07g056360.1	1.23501	1.58e-05	-0.998298	4.34381e-06
Lnc_000998	6.21527	8.18e-05	Solyc07g061720.3	5.30199	2.95e-98	0.992089	9.36311e-05
Lnc_000998	6.21527	8.18e-05	Solyc07g062490.1	2.3671	6e-19	0.991728	0.00010235
Lnc_000998	6.21527	8.18e-05	Solyc07g063700.2	1.77584	1.37e-07	0.992673	8.03372e-05
Lnc_000998	6.21527	8.18e-05	Solyc07g063710.2	1.77584	1.37e-07	0.992673	8.03372e-05
Lnc_000998	6.21527	8.18e-05	Solyc07g065960.1	3.24691	3.93e-27	0.994142	5.13824e-05
Lnc_000998	6.21527	8.18e-05	Solyc07g065970.1	3.24691	3.93e-27	0.994142	5.13824e-05
Lnc_000998	6.21527	8.18e-05	Solyc08g023510.2	-1.08735	3.54e-13	0.99226	8.96402e-05
Lnc_000998	6.21527	8.18e-05	Solyc08g068070.3	1.65348	9.16e-06	0.99066	0.000130447
Lnc_000998	6.21527	8.18e-05	Solyc08g077530.3	1.34022	4.92e-05	0.991212	0.000115495
Lnc_000998	6.21527	8.18e-05	Solyc08g078040.3	3.20512	2.37e-29	0.995546	2.97168e-05
Lnc_000998	6.21527	8.18e-05	Solyc08g081740.3	1.15348	0.0004956	0.993527	6.271e-05
Lnc_000998	6.21527	8.18e-05	Solyc09g011470.3	1.62302	7.97e-07	0.99676	1.57295e-05
Lnc_000998	6.21527	8.18e-05	Solyc09g014910.3	-1.05727	3.68e-05	0.991095	0.000118582
Lnc_000998	6.21527	8.18e-05	Solyc09g065560.3	1.20604	6.19e-05	0.993541	6.24399e-05
Lnc_000998	6.21527	8.18e-05	Solyc09g065660.3	2.15691	3.57e-10	0.993212	6.89648e-05
Lnc_000998	6.21527	8.18e-05	Solyc09g072880.3	2.30183	4.08e-17	0.993417	6.48535e-05
Lnc_000998	6.21527	8.18e-05	Solyc09g072885.1	2.30183	4.08e-17	0.993417	6.48535e-05
Lnc_000998	6.21527	8.18e-05	Solyc09g074350.1	-1.73545	0.000611683	0.994184	5.06344e-05
Lnc_000998	6.21527	8.18e-05	Solyc09g089580.3	3.14772	8.25e-29	0.992503	8.41039e-05
Lnc_000998	6.21527	8.18e-05	Solyc09g089930.2	2.38529	4.22e-18	0.994686	4.22868e-05
Lnc_000998	6.21527	8.18e-05	Solyc10g007880.3	2.49462	2.19e-18	0.994706	4.19636e-05
Lnc_000998	6.21527	8.18e-05	Solyc10g083690.3	-1.03627	5.08e-09	0.990357	0.00013903
Lnc_000998	6.21527	8.18e-05	Solyc10g084400.2	1.20492	0.00300873	0.991473	0.000108763
Lnc_000998	6.21527	8.18e-05	Solyc10g084960.2	-1.71064	0.00224983	0.997837	7.01342e-06
Lnc_000998	6.21527	8.18e-05	Solyc11g007490.1	1.72774	1.97e-13	0.995285	3.32928e-05
Lnc_000998	6.21527	8.18e-05	Solyc11g007500.2	1.72774	1.97e-13	0.993159	7.00443e-05
Lnc_000998	6.21527	8.18e-05	Solyc11g027773.1	-2.78955	1.06e-32	0.995941	2.46852e-05
Lnc_000998	6.21527	8.18e-05	Solyc11g072630.2	-1.42049	1.01e-16	0.990026	0.000148711
Lnc_000998	6.21527	8.18e-05	Solyc12g005850.2	1.58661	0.00244183	0.994902	3.8918e-05
Lnc_000998	6.21527	8.18e-05	Solyc12g013580.2	1.91146	1.03e-10	0.993059	7.20924e-05
Lnc_000998	6.21527	8.18e-05	Solyc12g013700.2	2.75225	2.05e-24	0.994276	4.90556e-05
Lnc_000998	6.21527	8.18e-05	Solyc12g014010.2	2.07416	2.2e-14	0.99152	0.000107552
Lnc_000998	6.21527	8.18e-05	Solyc12g056590.2	2.8917	1.48e-19	0.99278	7.80114e-05
Lnc_000998	6.21527	8.18e-05	Solyc12g096570.1	3.86636	9.32e-68	0.993792	5.76925e-05
Lnc_001003	2.82526	0.00140431	Solyc01g017150.1	-1.09391	1.67e-10	0.995956	2.45022e-05
Lnc_001003	2.82526	0.00140431	Solyc01g091050.3	3.10205	8.8e-20	0.994061	5.28019e-05
Lnc_001003	2.82526	0.00140431	Solyc01g097280.2	1.75038	2.01e-08	0.995359	3.22637e-05
Lnc_001003	2.82526	0.00140431	Solyc01g106105.1	3.71879	1.71e-60	0.994673	4.24977e-05
Lnc_001003	2.82526	0.00140431	Solyc01g107090.2	1.4693	0.00033078	0.99083	0.000125756
Lnc_001003	2.82526	0.00140431	Solyc01g109140.3	1.15617	0.00038355	0.992237	9.01544e-05
Lnc_001003	2.82526	0.00140431	Solyc02g077370.1	3.97473	2.09e-48	0.992119	9.29314e-05
Lnc_001003	2.82526	0.00140431	Solyc02g084840.3	1.58614	3.1e-06	0.994741	4.14156e-05
Lnc_001003	2.82526	0.00140431	Solyc03g098100.3	4.05716	2.89e-48	0.990351	0.000139199
Lnc_001003	2.82526	0.00140431	Solyc04g076440.1	2.1599	3.06e-06	0.992455	8.51652e-05
Lnc_001003	2.82526	0.00140431	Solyc04g076690.3	1.50562	9.79e-08	0.991077	0.000119072
Lnc_001003	2.82526	0.00140431	Solyc04g076695.1	1.50562	9.79e-08	0.991077	0.000119072
Lnc_001003	2.82526	0.00140431	Solyc04g076710.3	1.50562	9.79e-08	0.991077	0.000119072
Lnc_001003	2.82526	0.00140431	Solyc05g010170.1	1.34836	0.000979987	0.994586	4.38946e-05
Lnc_001003	2.82526	0.00140431	Solyc05g010517.1	1.74298	0.000460738	0.991187	0.000116155
Lnc_001003	2.82526	0.00140431	Solyc05g018450.1	1.46596	0.0207058	0.995962	2.44302e-05
Lnc_001003	2.82526	0.00140431	Solyc05g032665.1	-1.08778	1.26e-07	0.990112	0.000146171
Lnc_001003	2.82526	0.00140431	Solyc05g053600.3	1.4207	1.86e-05	0.993727	5.89042e-05
Lnc_001003	2.82526	0.00140431	Solyc06g065050.2	-2.54337	7.99e-31	0.991194	0.000115983
Lnc_001003	2.82526	0.00140431	Solyc06g067980.3	1.76355	2.44e-05	0.997215	1.16195e-05
Lnc_001003	2.82526	0.00140431	Solyc06g072335.1	3.9949	2.11e-73	0.991463	0.000109017
Lnc_001003	2.82526	0.00140431	Solyc07g049530.3	-1.03092	1.17e-08	0.992202	9.09769e-05
Lnc_001003	2.82526	0.00140431	Solyc07g049550.3	-1.03092	1.17e-08	0.992202	9.09769e-05
Lnc_001003	2.82526	0.00140431	Solyc08g079420.3	1.95533	1.02e-08	0.994538	4.46648e-05
Lnc_001003	2.82526	0.00140431	Solyc09g011540.2	2.80222	7.88e-12	0.995111	3.5801e-05
Lnc_001003	2.82526	0.00140431	Solyc09g056430.3	-1.23267	8.75e-12	0.994346	4.78549e-05
Lnc_001003	2.82526	0.00140431	Solyc09g090800.2	-1.11452	4.81e-08	0.992899	7.54651e-05
Lnc_001003	2.82526	0.00140431	Solyc09g091130.3	1.18091	0.00560651	0.995179	3.48123e-05
Lnc_001003	2.82526	0.00140431	Solyc10g011920.2	-1.00495	9.54e-11	0.994637	4.30698e-05
Lnc_001003	2.82526	0.00140431	Solyc10g011930.1	-1.00495	9.54e-11	0.994637	4.30698e-05
Lnc_001003	2.82526	0.00140431	Solyc10g049230.1	1.00437	0.0303759	0.997462	9.6563e-06
Lnc_001003	2.82526	0.00140431	Solyc10g078770.2	4.06536	1.8e-16	0.995268	3.35307e-05
Lnc_001003	2.82526	0.00140431	Solyc10g078780.2	1.04578	0.00195692	0.992493	8.43176e-05
Lnc_001003	2.82526	0.00140431	Solyc10g079900.2	1.38983	1.05e-11	0.993868	5.62894e-05
Lnc_001003	2.82526	0.00140431	Solyc11g072650.2	1.29602	7.78e-08	0.995551	2.96499e-05
Lnc_001003	2.82526	0.00140431	Solyc12g010920.2	3.61866	1.42e-21	0.994367	4.7513e-05
Lnc_001003	2.82526	0.00140431	Solyc12g044983.1	2.76459	2.68e-13	0.993003	7.32648e-05
Lnc_001003	2.82526	0.00140431	Solyc12g044987.1	2.76459	2.68e-13	0.993003	7.32648e-05
Lnc_001003	2.82526	0.00140431	Solyc12g088850.1	2.79215	2.19e-30	0.994853	3.9662e-05
Lnc_001003	2.82526	0.00140431	Solyc12g098900.2	-1.13782	2.55e-10	0.990014	0.000149073
Lnc_001010	5.38258	1.07e-36	Solyc00g011890.3	1.64377	0.00536736	0.994768	4.09916e-05
Lnc_001010	5.38258	1.07e-36	Solyc00g048510.3	1.78225	1.52e-08	0.995675	2.80207e-05
Lnc_001010	5.38258	1.07e-36	Solyc00g218560.1	1.18639	0.00299241	0.993336	6.64619e-05
Lnc_001010	5.38258	1.07e-36	Solyc00g322635.1	1.18639	0.00299241	-0.991649	0.000104306
Lnc_001010	5.38258	1.07e-36	Solyc01g005140.3	-1.65287	1.28e-09	0.992443	8.54563e-05
Lnc_001010	5.38258	1.07e-36	Solyc01g005320.2	1.17279	0.00275854	-0.99222	9.05647e-05
Lnc_001010	5.38258	1.07e-36	Solyc01g005590.2	-1.04373	2.79e-07	-0.994267	4.92014e-05
Lnc_001010	5.38258	1.07e-36	Solyc01g006050.2	-2.17645	4.45e-25	0.999631	2.04065e-07
Lnc_001010	5.38258	1.07e-36	Solyc01g008070.3	-1.90874	2.86e-11	0.996125	2.2495e-05
Lnc_001010	5.38258	1.07e-36	Solyc01g009040.3	2.27086	0.00708675	-0.995653	2.8302e-05
Lnc_001010	5.38258	1.07e-36	Solyc01g057000.3	-1.09391	1.67e-10	0.998823	2.07631e-06
Lnc_001010	5.38258	1.07e-36	Solyc01g057910.3	-1.4627	9.85e-16	0.995377	3.20151e-05
Lnc_001010	5.38258	1.07e-36	Solyc01g058250.2	-1.8582	6.36e-26	0.991519	0.000107597
Lnc_001010	5.38258	1.07e-36	Solyc01g059965.1	1.10182	0.000847428	0.998655	2.71269e-06
Lnc_001010	5.38258	1.07e-36	Solyc01g059980.3	1.10182	0.000847428	0.998655	2.71269e-06
Lnc_001010	5.38258	1.07e-36	Solyc01g060010.2	1.10182	0.000847428	0.99137	0.000111402
Lnc_001010	5.38258	1.07e-36	Solyc01g060020.3	2.23441	4.86e-14	0.99137	0.000111402
Lnc_001010	5.38258	1.07e-36	Solyc01g060240.3	2.23441	4.86e-14	0.995796	2.64733e-05
Lnc_001010	5.38258	1.07e-36	Solyc01g066450.3	-1.11697	4.37e-10	0.995266	3.35647e-05
Lnc_001010	5.38258	1.07e-36	Solyc01g066720.3	1.78164	1.06e-09	0.999691	1.4304e-07
Lnc_001010	5.38258	1.07e-36	Solyc01g067020.3	1.50469	3.27e-06	0.999802	5.88728e-08
Lnc_001010	5.38258	1.07e-36	Solyc01g067740.3	-1.52326	6.48e-07	0.993066	7.19473e-05
Lnc_001010	5.38258	1.07e-36	Solyc01g067750.3	-1.52326	6.48e-07	0.995266	3.35626e-05
Lnc_001010	5.38258	1.07e-36	Solyc01g067890.3	1.89332	1.27e-12	0.990418	0.000137289
Lnc_001010	5.38258	1.07e-36	Solyc01g067905.1	1.89332	1.27e-12	-0.997288	1.10211e-05
Lnc_001010	5.38258	1.07e-36	Solyc01g067910.3	-1.11598	1.81e-07	-0.997288	1.10211e-05
Lnc_001010	5.38258	1.07e-36	Solyc01g079900.1	2.32719	1.2e-18	0.996922	1.4199e-05
Lnc_001010	5.38258	1.07e-36	Solyc01g079940.3	2.32719	1.2e-18	0.996922	1.4199e-05
Lnc_001010	5.38258	1.07e-36	Solyc01g079950.3	2.32719	1.2e-18	0.996922	1.4199e-05
Lnc_001010	5.38258	1.07e-36	Solyc01g080900.3	-1.08879	2.37e-06	-0.99708	1.2774e-05
Lnc_001010	5.38258	1.07e-36	Solyc01g086660.2	1.81678	1.68e-05	0.992658	8.0654e-05
Lnc_001010	5.38258	1.07e-36	Solyc01g086820.3	-1.57171	0.000937754	-0.999679	1.54368e-07
Lnc_001010	5.38258	1.07e-36	Solyc01g087180.3	3.9053	3.74e-45	0.998869	1.91746e-06
Lnc_001010	5.38258	1.07e-36	Solyc01g088570.3	-1.20222	1.9e-11	-0.997789	7.32509e-06
Lnc_001010	5.38258	1.07e-36	Solyc01g090560.3	1.26255	3.48e-05	-0.990079	0.000147143
Lnc_001010	5.38258	1.07e-36	Solyc01g091160.4	-1.37387	1.52e-07	0.998623	2.84396e-06
Lnc_001010	5.38258	1.07e-36	Solyc01g094340.3	1.37546	2.82e-10	0.990244	0.000142301
Lnc_001010	5.38258	1.07e-36	Solyc01g096220.3	-2.06226	6.71e-20	-0.998914	1.76989e-06
Lnc_001010	5.38258	1.07e-36	Solyc01g097000.3	1.52459	1.31e-08	-0.993214	6.89089e-05
Lnc_001010	5.38258	1.07e-36	Solyc01g097270.3	2.26126	1.96e-19	0.998725	2.43824e-06
Lnc_001010	5.38258	1.07e-36	Solyc01g098190.3	1.58851	2.33e-10	0.991421	0.000110072
Lnc_001010	5.38258	1.07e-36	Solyc01g098730.2	1.8075	3.24e-10	0.990564	0.000133125
Lnc_001010	5.38258	1.07e-36	Solyc01g099150.4	-1.7763	2.59e-15	0.997153	1.21493e-05
Lnc_001010	5.38258	1.07e-36	Solyc01g099160.3	-1.7763	2.59e-15	0.997153	1.21493e-05
Lnc_001010	5.38258	1.07e-36	Solyc01g099167.1	-1.7763	2.59e-15	0.997153	1.21493e-05
Lnc_001010	5.38258	1.07e-36	Solyc01g099405.1	-1.73234	4.66e-10	-0.991824	9.99868e-05
Lnc_001010	5.38258	1.07e-36	Solyc01g099410.3	-1.73234	4.66e-10	-0.991824	9.99868e-05
Lnc_001010	5.38258	1.07e-36	Solyc01g099880.3	3.35869	2.52e-40	0.999277	7.8426e-07
Lnc_001010	5.38258	1.07e-36	Solyc01g100370.3	-1.1022	2.32e-10	0.995372	3.20763e-05
Lnc_001010	5.38258	1.07e-36	Solyc01g100460.3	-1.06717	2.76e-09	0.998133	5.22682e-06
Lnc_001010	5.38258	1.07e-36	Solyc01g100480.3	-1.06717	2.76e-09	0.998133	5.22682e-06
Lnc_001010	5.38258	1.07e-36	Solyc01g100690.3	1.09083	0.0005578	0.99871	2.49691e-06
Lnc_001010	5.38258	1.07e-36	Solyc01g102410.3	1.39154	1.02e-05	0.990264	0.000141717
Lnc_001010	5.38258	1.07e-36	Solyc01g102890.3	1.0793	0.00345247	0.996848	1.48885e-05
Lnc_001010	5.38258	1.07e-36	Solyc01g102960.3	1.0793	0.00345247	0.997774	7.42429e-06
Lnc_001010	5.38258	1.07e-36	Solyc01g104230.3	-1.5808	3.54e-09	-0.994997	3.74862e-05
Lnc_001010	5.38258	1.07e-36	Solyc01g105010.3	-1.05238	1.87e-06	-0.995777	2.67097e-05
Lnc_001010	5.38258	1.07e-36	Solyc01g105360.3	1.27155	0.000335741	0.998245	4.61543e-06
Lnc_001010	5.38258	1.07e-36	Solyc01g105370.3	1.27155	0.000335741	0.998245	4.61543e-06
Lnc_001010	5.38258	1.07e-36	Solyc01g105390.3	1.27155	0.000335741	0.998245	4.61543e-06
Lnc_001010	5.38258	1.07e-36	Solyc01g107080.3	1.40932	4.12e-05	0.991838	9.96676e-05
Lnc_001010	5.38258	1.07e-36	Solyc01g108910.3	2.11379	1.29e-16	0.99901	1.46956e-06
Lnc_001010	5.38258	1.07e-36	Solyc01g109170.3	1.15617	0.00038355	0.99463	4.31771e-05
Lnc_001010	5.38258	1.07e-36	Solyc01g110500.3	-1.46971	1.59e-11	0.994506	4.51868e-05
Lnc_001010	5.38258	1.07e-36	Solyc01g110510.3	-1.46971	1.59e-11	0.99114	0.000117404
Lnc_001010	5.38258	1.07e-36	Solyc01g111340.3	-1.12629	8.33e-08	-0.993516	6.29293e-05
Lnc_001010	5.38258	1.07e-36	Solyc01g111350.3	-1.12629	8.33e-08	-0.993516	6.29293e-05
Lnc_001010	5.38258	1.07e-36	Solyc02g031990.1	1.7069	1.03e-09	0.998166	5.04414e-06
Lnc_001010	5.38258	1.07e-36	Solyc02g038740.3	1.339	2.82e-06	0.998188	4.92308e-06
Lnc_001010	5.38258	1.07e-36	Solyc02g061770.3	2.839	1.06e-16	0.990129	0.000145687
Lnc_001010	5.38258	1.07e-36	Solyc02g062470.1	1.91106	2.35e-13	0.99455	4.44666e-05
Lnc_001010	5.38258	1.07e-36	Solyc02g062490.3	1.6978	8.9e-11	0.99455	4.44666e-05
Lnc_001010	5.38258	1.07e-36	Solyc02g062500.3	1.6978	8.9e-11	0.99455	4.44666e-05
Lnc_001010	5.38258	1.07e-36	Solyc02g064720.3	-2.2644	6.96e-26	0.993569	6.18948e-05
Lnc_001010	5.38258	1.07e-36	Solyc02g065740.3	-1.61579	2.63e-13	-0.99881	2.12441e-06
Lnc_001010	5.38258	1.07e-36	Solyc02g067230.3	-1.61579	2.63e-13	0.99238	8.6871e-05
Lnc_001010	5.38258	1.07e-36	Solyc02g067440.3	-1.45694	1.3e-08	0.998878	1.88909e-06
Lnc_001010	5.38258	1.07e-36	Solyc02g071970.1	2.07583	1.01e-16	0.998464	3.53563e-06
Lnc_001010	5.38258	1.07e-36	Solyc02g072180.3	-1.01469	2.59e-06	-0.99489	3.91031e-05
Lnc_001010	5.38258	1.07e-36	Solyc02g077220.3	-2.31049	1.25e-19	-0.998376	3.95247e-06
Lnc_001010	5.38258	1.07e-36	Solyc02g077240.3	3.97473	2.09e-48	0.9996	2.40066e-07
Lnc_001010	5.38258	1.07e-36	Solyc02g078370.1	1.3848	5.9e-08	0.996591	1.74121e-05
Lnc_001010	5.38258	1.07e-36	Solyc02g078460.3	1.3848	5.9e-08	0.990503	0.000134862
Lnc_001010	5.38258	1.07e-36	Solyc02g079230.3	-1.25797	8.91e-10	0.996477	1.85959e-05
Lnc_001010	5.38258	1.07e-36	Solyc02g080930.2	-2.53514	2.11e-29	0.990781	0.000127097
Lnc_001010	5.38258	1.07e-36	Solyc02g082180.3	-1.21148	2.95e-08	-0.996734	1.59841e-05
Lnc_001010	5.38258	1.07e-36	Solyc02g082700.3	-1.44394	2.79e-15	-0.990191	0.000143855
Lnc_001010	5.38258	1.07e-36	Solyc02g082910.3	-1.52425	1.5e-07	0.998045	5.72766e-06
Lnc_001010	5.38258	1.07e-36	Solyc02g083730.3	-2.46881	5.11e-23	0.99771	7.85945e-06
Lnc_001010	5.38258	1.07e-36	Solyc02g083760.3	-2.46881	5.11e-23	-0.993073	7.18038e-05
Lnc_001010	5.38258	1.07e-36	Solyc02g083835.1	-2.46881	5.11e-23	0.998857	1.96047e-06
Lnc_001010	5.38258	1.07e-36	Solyc02g083850.3	-2.46881	5.11e-23	0.998857	1.96047e-06
Lnc_001010	5.38258	1.07e-36	Solyc02g083890.3	-1.70695	2.28e-11	-0.990975	0.0001218
Lnc_001010	5.38258	1.07e-36	Solyc02g085100.3	-1.04641	2.67e-06	-0.998013	5.92058e-06
Lnc_001010	5.38258	1.07e-36	Solyc02g085280.1	1.29615	0.000811824	0.997955	6.26608e-06
Lnc_001010	5.38258	1.07e-36	Solyc02g085285.1	1.29615	0.000811824	0.997955	6.26608e-06
Lnc_001010	5.38258	1.07e-36	Solyc02g085290.3	1.29615	0.000811824	0.997955	6.26608e-06
Lnc_001010	5.38258	1.07e-36	Solyc02g085300.3	1.07242	0.00107278	0.997955	6.26608e-06
Lnc_001010	5.38258	1.07e-36	Solyc02g085310.3	1.07242	0.00107278	0.997955	6.26608e-06
Lnc_001010	5.38258	1.07e-36	Solyc02g085315.1	1.07242	0.00107278	0.997955	6.26608e-06
Lnc_001010	5.38258	1.07e-36	Solyc02g085320.1	1.07242	0.00107278	0.997955	6.26608e-06
Lnc_001010	5.38258	1.07e-36	Solyc02g085800.1	-1.2693	3.68e-12	0.995833	2.60159e-05
Lnc_001010	5.38258	1.07e-36	Solyc02g085880.2	-1.2693	3.68e-12	-0.993072	7.18386e-05
Lnc_001010	5.38258	1.07e-36	Solyc02g085910.3	4.81694	8.67e-85	0.994905	3.8873e-05
Lnc_001010	5.38258	1.07e-36	Solyc02g086530.3	1.9498	9.16e-16	0.995639	2.84842e-05
Lnc_001010	5.38258	1.07e-36	Solyc02g086880.3	-1.0038	7.58e-08	0.992915	7.51263e-05
Lnc_001010	5.38258	1.07e-36	Solyc02g087740.3	-1.71777	7.94e-19	0.99578	2.66716e-05
Lnc_001010	5.38258	1.07e-36	Solyc02g087890.3	3.59335	9.02e-60	0.999802	5.86745e-08
Lnc_001010	5.38258	1.07e-36	Solyc02g088167.1	-1.35372	1.77e-12	0.998855	1.96632e-06
Lnc_001010	5.38258	1.07e-36	Solyc02g089140.2	-1.14732	2.9e-09	0.999902	1.43798e-08
Lnc_001010	5.38258	1.07e-36	Solyc02g090120.1	-1.26242	6.25e-10	0.999957	2.79004e-09
Lnc_001010	5.38258	1.07e-36	Solyc02g090930.3	-1.04632	7.6e-08	-0.994615	4.34214e-05
Lnc_001010	5.38258	1.07e-36	Solyc02g091140.3	-1.00425	5.69e-06	-0.997425	9.93864e-06
Lnc_001010	5.38258	1.07e-36	Solyc02g091430.3	1.09942	0.000184196	0.993863	5.63809e-05
Lnc_001010	5.38258	1.07e-36	Solyc02g091700.3	1.98941	5.9e-16	0.992139	9.24604e-05
Lnc_001010	5.38258	1.07e-36	Solyc02g092285.1	-1.45618	7.33e-17	0.999599	2.416e-07
Lnc_001010	5.38258	1.07e-36	Solyc02g092290.3	-1.45618	7.33e-17	0.999599	2.416e-07
Lnc_001010	5.38258	1.07e-36	Solyc02g092670.1	-1.47618	9.87e-10	-0.994701	4.20487e-05
Lnc_001010	5.38258	1.07e-36	Solyc02g092680.1	-1.47618	9.87e-10	-0.994701	4.20487e-05
Lnc_001010	5.38258	1.07e-36	Solyc02g092980.3	-1.21091	6.47e-08	-0.997984	6.09251e-06
Lnc_001010	5.38258	1.07e-36	Solyc02g093050.3	-1.21091	6.47e-08	0.994026	5.34214e-05
Lnc_001010	5.38258	1.07e-36	Solyc02g093910.3	2.38706	4.24e-37	0.995433	3.12332e-05
Lnc_001010	5.38258	1.07e-36	Solyc02g094160.1	-3.06761	2.03e-31	-0.99154	0.000107056
Lnc_001010	5.38258	1.07e-36	Solyc02g094860.2	-1.22067	1.07e-10	-0.993072	7.18386e-05
Lnc_001010	5.38258	1.07e-36	Solyc03g005520.1	1.89014	6.81e-08	0.994645	4.29379e-05
Lnc_001010	5.38258	1.07e-36	Solyc03g006360.3	2.78324	5.62e-27	0.997949	6.30685e-06
Lnc_001010	5.38258	1.07e-36	Solyc03g007080.3	-1.07703	8.27e-07	0.999534	3.25566e-07
Lnc_001010	5.38258	1.07e-36	Solyc03g007230.3	2.11359	9.1e-32	0.992999	7.33417e-05
Lnc_001010	5.38258	1.07e-36	Solyc03g007880.2	2.01548	4.27e-41	0.998364	4.01072e-06
Lnc_001010	5.38258	1.07e-36	Solyc03g007890.3	2.01548	4.27e-41	0.998364	4.01072e-06
Lnc_001010	5.38258	1.07e-36	Solyc03g031450.3	-1.70108	1.76e-18	0.990969	0.000121979
Lnc_001010	5.38258	1.07e-36	Solyc03g031860.3	1.09198	3.45e-06	0.995802	2.6404e-05
Lnc_001010	5.38258	1.07e-36	Solyc03g031890.3	1.09198	3.45e-06	0.998292	4.37477e-06
Lnc_001010	5.38258	1.07e-36	Solyc03g033970.1	-1.15851	3.16e-11	-0.992206	9.08817e-05
Lnc_001010	5.38258	1.07e-36	Solyc03g043700.3	-1.41279	2.89e-11	0.997642	8.33373e-06
Lnc_001010	5.38258	1.07e-36	Solyc03g043880.3	1.58354	1.14e-08	0.997407	1.00737e-05
Lnc_001010	5.38258	1.07e-36	Solyc03g044460.1	1.28937	7.9e-06	0.992595	8.20379e-05
Lnc_001010	5.38258	1.07e-36	Solyc03g078490.3	2.66061	1.14e-27	0.998574	3.04816e-06
Lnc_001010	5.38258	1.07e-36	Solyc03g080160.3	-2.58236	3.37e-20	-0.991195	0.000115943
Lnc_001010	5.38258	1.07e-36	Solyc03g081240.3	-2.58236	3.37e-20	0.995283	3.33188e-05
Lnc_001010	5.38258	1.07e-36	Solyc03g082920.3	-1.39741	2.19e-11	-0.992613	8.16502e-05
Lnc_001010	5.38258	1.07e-36	Solyc03g083450.1	1.0699	0.0241793	0.998561	3.104e-06
Lnc_001010	5.38258	1.07e-36	Solyc03g083460.3	1.40936	4.65e-06	0.998561	3.104e-06
Lnc_001010	5.38258	1.07e-36	Solyc03g097420.3	-1.20701	1.22e-05	-0.990368	0.000138721
Lnc_001010	5.38258	1.07e-36	Solyc03g097560.3	2.8489	2.01e-30	-0.998501	3.36698e-06
Lnc_001010	5.38258	1.07e-36	Solyc03g097570.3	2.8489	2.01e-30	-0.998501	3.36698e-06
Lnc_001010	5.38258	1.07e-36	Solyc03g097580.3	2.8489	2.01e-30	-0.998501	3.36698e-06
Lnc_001010	5.38258	1.07e-36	Solyc03g097750.3	1.97907	5.08e-22	0.991378	0.000111182
Lnc_001010	5.38258	1.07e-36	Solyc03g111310.3	1.02557	0.00200872	0.991185	0.000116215
Lnc_001010	5.38258	1.07e-36	Solyc03g113130.3	-1.75708	6.83e-19	0.996223	2.13756e-05
Lnc_001010	5.38258	1.07e-36	Solyc03g113450.3	-1.08269	6.23e-08	-0.993336	6.64611e-05
Lnc_001010	5.38258	1.07e-36	Solyc03g115920.3	1.12607	0.0181575	0.996889	1.45017e-05
Lnc_001010	5.38258	1.07e-36	Solyc03g116100.3	-1.44615	6.63e-16	0.996298	2.05309e-05
Lnc_001010	5.38258	1.07e-36	Solyc03g116490.1	1.08286	0.00124573	0.998244	4.62019e-06
Lnc_001010	5.38258	1.07e-36	Solyc03g120390.3	-1.04676	1.03e-08	0.997957	6.2568e-06
Lnc_001010	5.38258	1.07e-36	Solyc03g120990.3	-1.46941	1.48e-08	-0.990655	0.000130598
Lnc_001010	5.38258	1.07e-36	Solyc03g121580.3	-1.07212	7.39e-08	-0.992284	8.90651e-05
Lnc_001010	5.38258	1.07e-36	Solyc04g005610.3	2.19867	1.93e-18	0.994643	4.29713e-05
Lnc_001010	5.38258	1.07e-36	Solyc04g007000.1	2.34038	7.04e-18	0.995333	3.26264e-05
Lnc_001010	5.38258	1.07e-36	Solyc04g009465.1	1.30587	2.46e-06	0.991578	0.000106096
Lnc_001010	5.38258	1.07e-36	Solyc04g009470.3	1.30587	2.46e-06	0.991578	0.000106096
Lnc_001010	5.38258	1.07e-36	Solyc04g009910.3	1.89831	1.2e-15	0.998253	4.57579e-06
Lnc_001010	5.38258	1.07e-36	Solyc04g009960.3	1.48619	4.51e-07	0.999118	1.16689e-06
Lnc_001010	5.38258	1.07e-36	Solyc04g011340.3	-1.14139	5.56e-13	0.997669	8.14643e-06
Lnc_001010	5.38258	1.07e-36	Solyc04g011520.3	-1.40855	1.87e-07	0.990582	0.000132621
Lnc_001010	5.38258	1.07e-36	Solyc04g011750.3	-1.21042	7.65e-12	0.990762	0.000127617
Lnc_001010	5.38258	1.07e-36	Solyc04g011810.1	2.24634	1.24e-08	0.997667	8.1571e-06
Lnc_001010	5.38258	1.07e-36	Solyc04g025530.3	3.29278	9.49e-11	0.997306	1.08756e-05
Lnc_001010	5.38258	1.07e-36	Solyc04g040180.3	1.00379	0.00186317	0.997704	7.90285e-06
Lnc_001010	5.38258	1.07e-36	Solyc04g054150.1	1.97005	9.43e-16	0.998089	5.47355e-06
Lnc_001010	5.38258	1.07e-36	Solyc04g054340.1	1.21783	0.00208715	0.991578	0.000106096
Lnc_001010	5.38258	1.07e-36	Solyc04g055160.3	-1.90011	1.27e-29	-0.991566	0.000106388
Lnc_001010	5.38258	1.07e-36	Solyc04g063350.3	-1.18489	5.58e-09	0.997333	1.06587e-05
Lnc_001010	5.38258	1.07e-36	Solyc04g064870.3	-1.18489	5.58e-09	0.998883	1.87121e-06
Lnc_001010	5.38258	1.07e-36	Solyc04g064880.3	-1.18489	5.58e-09	0.992883	7.57911e-05
Lnc_001010	5.38258	1.07e-36	Solyc04g071780.3	-1.09123	5.86e-08	0.999177	1.01691e-06
Lnc_001010	5.38258	1.07e-36	Solyc04g071790.2	-1.09123	5.86e-08	0.999177	1.01691e-06
Lnc_001010	5.38258	1.07e-36	Solyc04g071807.1	-1.09123	5.86e-08	0.999177	1.01691e-06
Lnc_001010	5.38258	1.07e-36	Solyc04g071820.3	-1.09123	5.86e-08	0.999177	1.01691e-06
Lnc_001010	5.38258	1.07e-36	Solyc04g072000.3	1.19957	0.00387709	0.991775	0.000101186
Lnc_001010	5.38258	1.07e-36	Solyc04g076220.3	-2.23734	1.26e-21	0.997231	1.14873e-05
Lnc_001010	5.38258	1.07e-36	Solyc04g077220.3	1.09169	0.00286985	0.998417	3.75604e-06
Lnc_001010	5.38258	1.07e-36	Solyc04g078470.3	-1.14505	7.84e-07	-0.99807	5.58201e-06
Lnc_001010	5.38258	1.07e-36	Solyc04g080300.3	1.05899	0.00120108	0.991532	0.000107258
Lnc_001010	5.38258	1.07e-36	Solyc04g080530.3	1.05899	0.00120108	0.990522	0.000134325
Lnc_001010	5.38258	1.07e-36	Solyc04g080540.2	1.05899	0.00120108	0.997557	8.94727e-06
Lnc_001010	5.38258	1.07e-36	Solyc04g082420.3	1.2273	1.37e-05	0.994098	5.21505e-05
Lnc_001010	5.38258	1.07e-36	Solyc04g082540.2	-1.48235	1.68e-09	0.994161	5.10457e-05
Lnc_001010	5.38258	1.07e-36	Solyc05g005250.3	1.64843	7.75e-09	0.998445	3.62432e-06
Lnc_001010	5.38258	1.07e-36	Solyc05g005337.1	1.22204	0.000190331	0.990245	0.000142281
Lnc_001010	5.38258	1.07e-36	Solyc05g007450.3	-1.56198	4.46e-09	-0.994138	5.14416e-05
Lnc_001010	5.38258	1.07e-36	Solyc05g007900.2	1.68573	2.13e-12	0.994698	4.20911e-05
Lnc_001010	5.38258	1.07e-36	Solyc05g008310.3	-2.806	1.89e-16	0.996187	2.17843e-05
Lnc_001010	5.38258	1.07e-36	Solyc05g010810.1	1.74298	0.000460738	0.994355	4.77097e-05
Lnc_001010	5.38258	1.07e-36	Solyc05g012110.3	-2.66854	5.19e-26	0.998787	2.20793e-06
Lnc_001010	5.38258	1.07e-36	Solyc05g013530.3	2.02761	6.31e-36	0.998288	4.39596e-06
Lnc_001010	5.38258	1.07e-36	Solyc05g015850.3	-1.73423	6.94e-26	0.998625	2.83591e-06
Lnc_001010	5.38258	1.07e-36	Solyc05g025890.2	-1.08778	1.26e-07	0.998132	5.22904e-06
Lnc_001010	5.38258	1.07e-36	Solyc05g041200.3	-1.08778	1.26e-07	0.996666	1.66588e-05
Lnc_001010	5.38258	1.07e-36	Solyc05g050730.1	-1.80335	1.39e-13	-0.990305	0.000140534
Lnc_001010	5.38258	1.07e-36	Solyc05g050780.3	-1.80335	1.39e-13	-0.996194	2.16963e-05
Lnc_001010	5.38258	1.07e-36	Solyc05g051200.1	3.38681	1.08e-48	0.991751	0.000101795
Lnc_001010	5.38258	1.07e-36	Solyc05g051215.1	1.78999	4.09e-12	0.990092	0.000146767
Lnc_001010	5.38258	1.07e-36	Solyc05g051350.2	1.54884	4.46e-10	0.999246	8.53461e-07
Lnc_001010	5.38258	1.07e-36	Solyc05g052050.1	-1.099	2.62e-15	0.995532	2.9901e-05
Lnc_001010	5.38258	1.07e-36	Solyc05g052410.2	-1.099	2.62e-15	0.990314	0.000140283
Lnc_001010	5.38258	1.07e-36	Solyc05g053860.3	1.4207	1.86e-05	0.992096	9.34537e-05
Lnc_001010	5.38258	1.07e-36	Solyc05g054350.3	2.14903	5.2e-18	0.999494	3.8378e-07
Lnc_001010	5.38258	1.07e-36	Solyc05g054570.3	-1.46718	8.35e-09	0.998864	1.9343e-06
Lnc_001010	5.38258	1.07e-36	Solyc05g054650.1	-1.46718	8.35e-09	0.999182	1.00291e-06
Lnc_001010	5.38258	1.07e-36	Solyc06g007180.3	-1.17227	2.97e-06	0.999902	1.44481e-08
Lnc_001010	5.38258	1.07e-36	Solyc06g008060.1	-1.19004	4.64e-09	0.997825	7.08928e-06
Lnc_001010	5.38258	1.07e-36	Solyc06g009050.3	3.40086	2.04e-37	0.996481	1.85523e-05
Lnc_001010	5.38258	1.07e-36	Solyc06g019200.3	1.03555	0.00225868	0.991837	9.96802e-05
Lnc_001010	5.38258	1.07e-36	Solyc06g050700.3	2.08139	8.12e-15	0.999533	3.26432e-07
Lnc_001010	5.38258	1.07e-36	Solyc06g051860.3	-2.69935	3.97e-28	0.998574	3.04968e-06
Lnc_001010	5.38258	1.07e-36	Solyc06g053700.1	2.1506	7.94e-12	0.994041	5.3155e-05
Lnc_001010	5.38258	1.07e-36	Solyc06g053710.3	2.1506	7.94e-12	0.997677	8.09166e-06
Lnc_001010	5.38258	1.07e-36	Solyc06g053715.1	2.1506	7.94e-12	0.997677	8.09166e-06
Lnc_001010	5.38258	1.07e-36	Solyc06g059740.3	4.69468	1.6e-70	0.997742	7.64461e-06
Lnc_001010	5.38258	1.07e-36	Solyc06g064550.3	-1.42622	2.83e-10	-0.993064	7.19926e-05
Lnc_001010	5.38258	1.07e-36	Solyc06g064980.3	-1.02236	1.07e-07	-0.991342	0.000112129
Lnc_001010	5.38258	1.07e-36	Solyc06g066680.3	1.7125	1.36e-20	0.99217	9.17151e-05
Lnc_001010	5.38258	1.07e-36	Solyc06g067860.3	-3.37155	5.67e-23	-0.997728	7.73999e-06
Lnc_001010	5.38258	1.07e-36	Solyc06g068540.3	1.48171	1.7e-05	0.995504	3.02742e-05
Lnc_001010	5.38258	1.07e-36	Solyc06g068890.1	1.6589	4.46e-13	0.998831	2.04883e-06
Lnc_001010	5.38258	1.07e-36	Solyc06g069710.3	-1.69649	1.04e-13	0.999258	8.25672e-07
Lnc_001010	5.38258	1.07e-36	Solyc06g069760.3	-1.69649	1.04e-13	0.994261	4.93123e-05
Lnc_001010	5.38258	1.07e-36	Solyc06g071890.3	2.18387	1e-15	0.996698	1.63409e-05
Lnc_001010	5.38258	1.07e-36	Solyc06g072210.1	3.9949	2.11e-73	0.99844	3.64939e-06
Lnc_001010	5.38258	1.07e-36	Solyc06g072430.2	-2.73594	5.26e-53	0.998889	1.85186e-06
Lnc_001010	5.38258	1.07e-36	Solyc06g072830.3	-1.67171	7.9e-10	-0.992425	8.58628e-05
Lnc_001010	5.38258	1.07e-36	Solyc06g073990.2	-2.01664	3.72e-27	0.999013	1.46096e-06
Lnc_001010	5.38258	1.07e-36	Solyc06g074790.1	-1.87258	6.75e-10	-0.991616	0.000105149
Lnc_001010	5.38258	1.07e-36	Solyc06g076400.3	-3.03056	4.53e-62	0.995582	2.92322e-05
Lnc_001010	5.38258	1.07e-36	Solyc06g083590.3	1.22372	5.57e-08	0.998128	5.25261e-06
Lnc_001010	5.38258	1.07e-36	Solyc06g083595.1	1.22372	5.57e-08	0.998128	5.25261e-06
Lnc_001010	5.38258	1.07e-36	Solyc07g005595.1	1.25237	0.00880165	0.994717	4.1785e-05
Lnc_001010	5.38258	1.07e-36	Solyc07g005920.2	-1.34412	6.7e-25	0.998966	1.60331e-06
Lnc_001010	5.38258	1.07e-36	Solyc07g006370.1	-1.15731	1.38e-13	0.999236	8.764e-07
Lnc_001010	5.38258	1.07e-36	Solyc07g006650.3	2.1468	2.56e-14	0.999817	5.03108e-08
Lnc_001010	5.38258	1.07e-36	Solyc07g006800.1	2.1468	2.56e-14	0.990978	0.000121716
Lnc_001010	5.38258	1.07e-36	Solyc07g007325.1	1.37795	2.44e-07	0.997393	1.01866e-05
Lnc_001010	5.38258	1.07e-36	Solyc07g007330.1	1.37795	2.44e-07	0.997393	1.01866e-05
Lnc_001010	5.38258	1.07e-36	Solyc07g007400.3	4.25527	1.38e-63	0.99539	3.18271e-05
Lnc_001010	5.38258	1.07e-36	Solyc07g007410.3	4.25527	1.38e-63	0.99539	3.18271e-05
Lnc_001010	5.38258	1.07e-36	Solyc07g007420.3	4.25527	1.38e-63	0.99539	3.18271e-05
Lnc_001010	5.38258	1.07e-36	Solyc07g007930.3	4.25527	1.38e-63	0.990001	0.000149476
Lnc_001010	5.38258	1.07e-36	Solyc07g008710.3	1.83831	2.63e-08	-0.997339	1.06086e-05
Lnc_001010	5.38258	1.07e-36	Solyc07g017610.3	1.03269	0.0225047	0.998244	4.62328e-06
Lnc_001010	5.38258	1.07e-36	Solyc07g021625.1	2.20933	3.43e-23	0.996614	1.71806e-05
Lnc_001010	5.38258	1.07e-36	Solyc07g021630.3	2.20933	3.43e-23	0.996614	1.71806e-05
Lnc_001010	5.38258	1.07e-36	Solyc07g026650.3	6.34064	4.32e-118	0.999579	2.65317e-07
Lnc_001010	5.38258	1.07e-36	Solyc07g040990.3	2.19594	2.99e-18	0.991143	0.000117331
Lnc_001010	5.38258	1.07e-36	Solyc07g041830.3	-2.34911	1.09e-19	0.993886	5.59512e-05
Lnc_001010	5.38258	1.07e-36	Solyc07g042550.3	1.68311	8.56e-11	0.990071	0.000147382
Lnc_001010	5.38258	1.07e-36	Solyc07g043310.3	-1.63569	7.85e-19	0.994055	5.29046e-05
Lnc_001010	5.38258	1.07e-36	Solyc07g051950.3	1.1009	0.000243424	0.993958	5.46573e-05
Lnc_001010	5.38258	1.07e-36	Solyc07g052130.2	1.28063	0.000119985	0.993217	6.8862e-05
Lnc_001010	5.38258	1.07e-36	Solyc07g053480.3	-1.12411	0.00229492	-0.994208	5.02195e-05
Lnc_001010	5.38258	1.07e-36	Solyc07g054750.1	2.79446	1.56e-32	0.996691	1.64058e-05
Lnc_001010	5.38258	1.07e-36	Solyc07g054760.1	2.79446	1.56e-32	0.993125	7.0738e-05
Lnc_001010	5.38258	1.07e-36	Solyc07g054770.1	2.79446	1.56e-32	0.996691	1.64058e-05
Lnc_001010	5.38258	1.07e-36	Solyc07g054790.1	2.79446	1.56e-32	0.996691	1.64058e-05
Lnc_001010	5.38258	1.07e-36	Solyc07g054800.1	4.2193	1.95e-49	0.993125	7.0738e-05
Lnc_001010	5.38258	1.07e-36	Solyc07g056340.3	1.23501	1.58e-05	0.994034	5.32801e-05
Lnc_001010	5.38258	1.07e-36	Solyc07g056390.3	1.09449	0.000592433	0.994167	5.09416e-05
Lnc_001010	5.38258	1.07e-36	Solyc07g061720.3	5.30199	2.95e-98	0.99623	2.12923e-05
Lnc_001010	5.38258	1.07e-36	Solyc07g062480.1	2.3671	6e-19	0.993249	6.82027e-05
Lnc_001010	5.38258	1.07e-36	Solyc07g062490.1	2.3671	6e-19	0.996001	2.39523e-05
Lnc_001010	5.38258	1.07e-36	Solyc07g063410.3	-1.35171	9.1e-16	0.997112	1.24975e-05
Lnc_001010	5.38258	1.07e-36	Solyc07g063540.3	-1.00643	1.89e-06	-0.995238	3.3965e-05
Lnc_001010	5.38258	1.07e-36	Solyc07g063870.3	1.77584	1.37e-07	0.996798	1.53617e-05
Lnc_001010	5.38258	1.07e-36	Solyc07g063930.3	1.22485	2.28e-05	0.994831	4.00142e-05
Lnc_001010	5.38258	1.07e-36	Solyc07g065410.1	-1.7044	7.04e-11	0.996195	2.16858e-05
Lnc_001010	5.38258	1.07e-36	Solyc08g005150.3	2.02436	2.88e-15	0.998994	1.51712e-06
Lnc_001010	5.38258	1.07e-36	Solyc08g005540.2	2.25132	1.69e-29	-0.993109	7.10613e-05
Lnc_001010	5.38258	1.07e-36	Solyc08g006070.3	-1.14447	1.34e-05	-0.996152	2.21847e-05
Lnc_001010	5.38258	1.07e-36	Solyc08g008380.3	-1.06348	1.02e-08	-0.990626	0.000131384
Lnc_001010	5.38258	1.07e-36	Solyc08g008390.2	-1.06348	1.02e-08	-0.990626	0.000131384
Lnc_001010	5.38258	1.07e-36	Solyc08g013930.3	1.0496	0.0001432	-0.999903	1.39717e-08
Lnc_001010	5.38258	1.07e-36	Solyc08g014010.3	1.45988	1.11e-08	0.9957	2.76904e-05
Lnc_001010	5.38258	1.07e-36	Solyc08g061270.1	-1.27761	5.93e-13	0.993636	6.06198e-05
Lnc_001010	5.38258	1.07e-36	Solyc08g062220.3	1.0915	6.26e-05	0.999171	1.03028e-06
Lnc_001010	5.38258	1.07e-36	Solyc08g065320.3	1.50751	1.09e-07	0.992697	7.98058e-05
Lnc_001010	5.38258	1.07e-36	Solyc08g065330.3	1.23095	2.93e-05	0.991873	9.88103e-05
Lnc_001010	5.38258	1.07e-36	Solyc08g066750.3	1.90974	2.91e-10	-0.99556	2.95301e-05
Lnc_001010	5.38258	1.07e-36	Solyc08g068070.3	1.65348	9.16e-06	0.995061	3.65274e-05
Lnc_001010	5.38258	1.07e-36	Solyc08g075230.1	-1.32361	4.98e-08	0.995536	2.98432e-05
Lnc_001010	5.38258	1.07e-36	Solyc08g075280.3	1.42917	8.11e-08	0.990416	0.00013734
Lnc_001010	5.38258	1.07e-36	Solyc08g077910.3	3.00511	8.36e-36	0.997378	1.0305e-05
Lnc_001010	5.38258	1.07e-36	Solyc08g078310.3	1.1535	1.57e-05	0.993204	6.91184e-05
Lnc_001010	5.38258	1.07e-36	Solyc08g079470.3	1.95533	1.02e-08	0.998525	3.25983e-06
Lnc_001010	5.38258	1.07e-36	Solyc08g079480.3	2.73986	8.95e-20	0.998826	2.06547e-06
Lnc_001010	5.38258	1.07e-36	Solyc08g080540.3	1.61395	6.65e-08	0.990497	0.000135041
Lnc_001010	5.38258	1.07e-36	Solyc08g080560.2	1.16352	0.000808175	0.999756	8.95871e-08
Lnc_001010	5.38258	1.07e-36	Solyc08g080570.3	1.16352	0.000808175	0.999756	8.95871e-08
Lnc_001010	5.38258	1.07e-36	Solyc08g080580.3	1.16352	0.000808175	0.999756	8.95871e-08
Lnc_001010	5.38258	1.07e-36	Solyc08g080630.3	2.4237	1.86e-19	0.999583	2.60394e-07
Lnc_001010	5.38258	1.07e-36	Solyc08g080640.2	2.4237	1.86e-19	0.994291	4.88044e-05
Lnc_001010	5.38258	1.07e-36	Solyc08g080650.3	2.4237	1.86e-19	0.994291	4.88044e-05
Lnc_001010	5.38258	1.07e-36	Solyc08g080720.2	-1.52271	7.4e-08	-0.997368	1.03818e-05
Lnc_001010	5.38258	1.07e-36	Solyc08g080900.3	1.12291	0.0016032	0.998251	4.58591e-06
Lnc_001010	5.38258	1.07e-36	Solyc08g080910.3	1.12291	0.0016032	0.998251	4.58591e-06
Lnc_001010	5.38258	1.07e-36	Solyc08g082200.3	-1.99794	1.67e-31	-0.990597	0.000132215
Lnc_001010	5.38258	1.07e-36	Solyc09g005400.3	1.32542	0.00362247	-0.998472	3.50079e-06
Lnc_001010	5.38258	1.07e-36	Solyc09g007360.3	-1.43488	1.17e-12	-0.993845	5.6706e-05
Lnc_001010	5.38258	1.07e-36	Solyc09g007790.1	2.76013	2.95e-33	0.998838	2.02389e-06
Lnc_001010	5.38258	1.07e-36	Solyc09g007860.3	1.05758	0.00189623	0.995922	2.49091e-05
Lnc_001010	5.38258	1.07e-36	Solyc09g008830.3	4.13562	2.75e-86	0.997626	8.44513e-06
Lnc_001010	5.38258	1.07e-36	Solyc09g009130.3	-1.31294	1.41e-11	0.995993	2.40507e-05
Lnc_001010	5.38258	1.07e-36	Solyc09g009840.1	-2.10012	1.72e-19	0.99974	1.01228e-07
Lnc_001010	5.38258	1.07e-36	Solyc09g010400.3	-1.24415	1.32e-08	-0.992837	7.67814e-05
Lnc_001010	5.38258	1.07e-36	Solyc09g014910.3	-1.05727	3.68e-05	0.991001	0.000121097
Lnc_001010	5.38258	1.07e-36	Solyc09g015020.1	1.63263	4.38e-05	0.992903	7.53669e-05
Lnc_001010	5.38258	1.07e-36	Solyc09g063130.3	1.38434	1.38e-10	0.99037	0.000138656
Lnc_001010	5.38258	1.07e-36	Solyc09g064930.3	2.28585	6.24e-15	0.999867	2.67206e-08
Lnc_001010	5.38258	1.07e-36	Solyc09g064940.2	2.28585	6.24e-15	0.999867	2.67206e-08
Lnc_001010	5.38258	1.07e-36	Solyc09g065020.3	1.51188	1.03e-07	0.995055	3.66244e-05
Lnc_001010	5.38258	1.07e-36	Solyc09g074050.3	-1.24239	1.16e-09	-0.992032	9.49713e-05
Lnc_001010	5.38258	1.07e-36	Solyc09g075420.3	2.74658	2.97e-22	0.999963	2.041e-09
Lnc_001010	5.38258	1.07e-36	Solyc09g075820.3	-1.15081	9.9e-13	0.997796	7.2811e-06
Lnc_001010	5.38258	1.07e-36	Solyc09g082110.3	-1.15081	9.9e-13	0.99379	5.77296e-05
Lnc_001010	5.38258	1.07e-36	Solyc09g082120.3	-1.15081	9.9e-13	0.99379	5.77296e-05
Lnc_001010	5.38258	1.07e-36	Solyc09g082340.2	2.76443	3.6e-33	0.993685	5.96962e-05
Lnc_001010	5.38258	1.07e-36	Solyc09g082600.2	1.94607	4.69e-09	0.995714	2.75112e-05
Lnc_001010	5.38258	1.07e-36	Solyc09g089550.3	1.62594	0.000153181	0.992235	9.02049e-05
Lnc_001010	5.38258	1.07e-36	Solyc09g089580.3	3.14772	8.25e-29	0.995873	2.5517e-05
Lnc_001010	5.38258	1.07e-36	Solyc09g097950.2	3.6804	1.77e-60	0.998397	3.85206e-06
Lnc_001010	5.38258	1.07e-36	Solyc09g097960.3	3.6804	1.77e-60	0.998397	3.85206e-06
Lnc_001010	5.38258	1.07e-36	Solyc10g005040.3	1.09982	0.00716303	0.997697	7.94673e-06
Lnc_001010	5.38258	1.07e-36	Solyc10g008120.3	-1.05781	2.17e-08	-0.991698	0.000103087
Lnc_001010	5.38258	1.07e-36	Solyc10g008130.3	-1.05781	2.17e-08	-0.991698	0.000103087
Lnc_001010	5.38258	1.07e-36	Solyc10g008140.3	-1.05781	2.17e-08	-0.991698	0.000103087
Lnc_001010	5.38258	1.07e-36	Solyc10g008910.1	-2.01127	1.33e-11	-0.991196	0.000115923
Lnc_001010	5.38258	1.07e-36	Solyc10g050690.2	5.21934	1.24e-93	0.99197	9.64694e-05
Lnc_001010	5.38258	1.07e-36	Solyc10g050980.1	-2.111	5.76e-19	0.999919	9.93399e-09
Lnc_001010	5.38258	1.07e-36	Solyc10g050990.1	-2.111	5.76e-19	0.999919	9.93399e-09
Lnc_001010	5.38258	1.07e-36	Solyc10g055780.1	2.38333	3.03e-20	0.997523	9.19649e-06
Lnc_001010	5.38258	1.07e-36	Solyc10g055800.2	2.38333	3.03e-20	0.997523	9.19649e-06
Lnc_001010	5.38258	1.07e-36	Solyc10g055810.2	2.38333	3.03e-20	0.997523	9.19649e-06
Lnc_001010	5.38258	1.07e-36	Solyc10g055820.2	2.38333	3.03e-20	0.997523	9.19649e-06
Lnc_001010	5.38258	1.07e-36	Solyc10g074890.2	1.00722	0.00160567	0.992077	9.39018e-05
Lnc_001010	5.38258	1.07e-36	Solyc10g075090.2	4.26084	3.04e-07	0.996477	1.85917e-05
Lnc_001010	5.38258	1.07e-36	Solyc10g076400.2	2.78017	1.35e-29	0.999135	1.12325e-06
Lnc_001010	5.38258	1.07e-36	Solyc10g076510.2	4.80272	1.99e-88	0.999974	1.04397e-09
Lnc_001010	5.38258	1.07e-36	Solyc10g076610.2	1.3187	2.05e-05	0.998604	2.91995e-06
Lnc_001010	5.38258	1.07e-36	Solyc10g076650.2	1.13294	3.88e-12	0.996808	1.52695e-05
Lnc_001010	5.38258	1.07e-36	Solyc10g076730.1	1.13294	3.88e-12	-0.991429	0.000109887
Lnc_001010	5.38258	1.07e-36	Solyc10g078270.2	1.89268	2.02e-08	0.994339	4.79777e-05
Lnc_001010	5.38258	1.07e-36	Solyc10g079150.2	2.57614	4.69e-43	0.999348	6.37971e-07
Lnc_001010	5.38258	1.07e-36	Solyc10g079860.2	1.62471	2.46e-09	0.99276	7.84475e-05
Lnc_001010	5.38258	1.07e-36	Solyc10g080950.2	-1.01846	6.79e-08	-0.99934	6.52376e-07
Lnc_001010	5.38258	1.07e-36	Solyc10g083690.3	-1.03627	5.08e-09	0.996087	2.29382e-05
Lnc_001010	5.38258	1.07e-36	Solyc10g084400.2	1.20492	0.00300873	0.993383	6.55393e-05
Lnc_001010	5.38258	1.07e-36	Solyc10g085550.2	1.13149	4.86e-06	-0.9938	5.75347e-05
Lnc_001010	5.38258	1.07e-36	Solyc10g085555.1	1.13149	4.86e-06	-0.9938	5.75347e-05
Lnc_001010	5.38258	1.07e-36	Solyc10g085860.1	1.68757	9.71e-09	0.994833	3.99747e-05
Lnc_001010	5.38258	1.07e-36	Solyc10g086630.1	-1.06079	1.28e-09	0.999353	6.27847e-07
Lnc_001010	5.38258	1.07e-36	Solyc11g006570.2	1.23664	1.95e-06	0.990719	0.000128809
Lnc_001010	5.38258	1.07e-36	Solyc11g006720.2	1.59168	2.36e-09	0.997063	1.29222e-05
Lnc_001010	5.38258	1.07e-36	Solyc11g006735.1	1.59168	2.36e-09	0.997063	1.29222e-05
Lnc_001010	5.38258	1.07e-36	Solyc11g006740.2	1.59168	2.36e-09	0.997063	1.29222e-05
Lnc_001010	5.38258	1.07e-36	Solyc11g006990.2	1.59168	2.36e-09	-0.994615	4.3425e-05
Lnc_001010	5.38258	1.07e-36	Solyc11g007370.2	1.72774	1.97e-13	0.99161	0.000105302
Lnc_001010	5.38258	1.07e-36	Solyc11g007390.1	1.72774	1.97e-13	0.99161	0.000105302
Lnc_001010	5.38258	1.07e-36	Solyc11g007460.1	1.72774	1.97e-13	0.99161	0.000105302
Lnc_001010	5.38258	1.07e-36	Solyc11g007930.1	-1.45377	1.19e-12	-0.997275	1.11266e-05
Lnc_001010	5.38258	1.07e-36	Solyc11g010380.2	-1.63934	1.94e-14	0.997998	6.00564e-06
Lnc_001010	5.38258	1.07e-36	Solyc11g011340.2	3.57534	4.87e-29	0.993781	5.78904e-05
Lnc_001010	5.38258	1.07e-36	Solyc11g011670.1	3.57534	4.87e-29	0.999128	1.14018e-06
Lnc_001010	5.38258	1.07e-36	Solyc11g020330.1	-2.78955	1.06e-32	0.992778	7.80552e-05
Lnc_001010	5.38258	1.07e-36	Solyc11g027840.2	-2.78955	1.06e-32	0.999442	4.67383e-07
Lnc_001010	5.38258	1.07e-36	Solyc11g065760.2	-1.17825	6.92e-08	-0.991826	9.9957e-05
Lnc_001010	5.38258	1.07e-36	Solyc11g065830.2	-1.05689	7e-08	-0.995205	3.44261e-05
Lnc_001010	5.38258	1.07e-36	Solyc11g067000.2	3.47538	3.79e-44	0.990379	0.000138406
Lnc_001010	5.38258	1.07e-36	Solyc11g071830.2	1.55913	2e-06	0.995602	2.8968e-05
Lnc_001010	5.38258	1.07e-36	Solyc11g072840.1	-1.19537	9.9e-05	-0.990032	0.000148536
Lnc_001010	5.38258	1.07e-36	Solyc11g072860.2	-1.19537	9.9e-05	-0.99367	5.99774e-05
Lnc_001010	5.38258	1.07e-36	Solyc11g073170.1	1.76327	1.24e-13	0.999006	1.48153e-06
Lnc_001010	5.38258	1.07e-36	Solyc11g073180.2	1.76327	1.24e-13	0.999006	1.48153e-06
Lnc_001010	5.38258	1.07e-36	Solyc11g073250.2	-1.43143	8.45e-10	-0.994142	5.13806e-05
Lnc_001010	5.38258	1.07e-36	Solyc11g073260.2	-1.43143	8.45e-10	-0.994142	5.13806e-05
Lnc_001010	5.38258	1.07e-36	Solyc12g005380.2	2.90542	3.2e-25	0.994792	4.06208e-05
Lnc_001010	5.38258	1.07e-36	Solyc12g005850.2	1.58661	0.00244183	0.992168	9.17665e-05
Lnc_001010	5.38258	1.07e-36	Solyc12g008840.2	1.55973	2.34e-09	0.994702	4.2026e-05
Lnc_001010	5.38258	1.07e-36	Solyc12g009065.1	-2.73095	4.53e-43	0.997073	1.28358e-05
Lnc_001010	5.38258	1.07e-36	Solyc12g009130.2	1.84251	5.6e-11	0.999457	4.42208e-07
Lnc_001010	5.38258	1.07e-36	Solyc12g009300.3	-3.15322	5.93e-65	0.994762	4.10892e-05
Lnc_001010	5.38258	1.07e-36	Solyc12g009880.1	1.48516	0.000136244	0.998902	1.80927e-06
Lnc_001010	5.38258	1.07e-36	Solyc12g013620.2	-1.51588	6.31e-13	0.998712	2.48638e-06
Lnc_001010	5.38258	1.07e-36	Solyc12g013640.2	-1.51588	6.31e-13	0.992424	8.58735e-05
Lnc_001010	5.38258	1.07e-36	Solyc12g013690.2	-1.51588	6.31e-13	0.994088	5.23245e-05
Lnc_001010	5.38258	1.07e-36	Solyc12g014010.2	2.07416	2.2e-14	0.994944	3.82843e-05
Lnc_001010	5.38258	1.07e-36	Solyc12g014100.2	1.57397	2.88e-10	0.990507	0.000134746
Lnc_001010	5.38258	1.07e-36	Solyc12g014140.2	1.57397	2.88e-10	-0.993098	7.12875e-05
Lnc_001010	5.38258	1.07e-36	Solyc12g017850.2	1.75969	9.18e-16	0.992317	8.83087e-05
Lnc_001010	5.38258	1.07e-36	Solyc12g021160.1	1.13825	0.000517772	0.990794	0.000126723
Lnc_001010	5.38258	1.07e-36	Solyc12g040790.2	-1.21887	0.000133584	-0.992258	8.96676e-05
Lnc_001010	5.38258	1.07e-36	Solyc12g056600.3	1.9781	3.06e-15	0.991244	0.000114654
Lnc_001010	5.38258	1.07e-36	Solyc12g088130.2	1.39968	2.44e-08	0.999638	1.96787e-07
Lnc_001010	5.38258	1.07e-36	Solyc12g096570.1	3.86636	9.32e-68	0.990246	0.000142244
Lnc_001010	5.38258	1.07e-36	Solyc12g098840.2	-1.13782	2.55e-10	-0.993699	5.94309e-05
Lnc_001010	5.38258	1.07e-36	Solyc12g099290.2	-1.2747	6.75e-08	-0.99558	2.92678e-05
Lnc_001011	5.13024	0.000163081	Solyc00g050430.3	3.54452	2.32e-72	0.993357	6.60566e-05
Lnc_001011	5.13024	0.000163081	Solyc00g100880.3	-2.60379	1.39e-43	-0.998092	5.45561e-06
Lnc_001011	5.13024	0.000163081	Solyc00g136565.1	1.38661	1.03e-05	-0.99568	2.79543e-05
Lnc_001011	5.13024	0.000163081	Solyc01g005090.3	-1.65287	1.28e-09	-0.99715	1.21754e-05
Lnc_001011	5.13024	0.000163081	Solyc01g006400.3	-1.99029	3.79e-22	-0.992782	7.7954e-05
Lnc_001011	5.13024	0.000163081	Solyc01g006660.2	3.36908	1.39e-39	-0.992757	7.85056e-05
Lnc_001011	5.13024	0.000163081	Solyc01g007000.3	1.03013	0.00936369	-0.990361	0.000138915
Lnc_001011	5.13024	0.000163081	Solyc01g007010.2	1.03013	0.00936369	-0.990361	0.000138915
Lnc_001011	5.13024	0.000163081	Solyc01g007020.3	1.03013	0.00936369	-0.99317	6.98196e-05
Lnc_001011	5.13024	0.000163081	Solyc01g007025.1	-2.09174	2.65e-29	-0.99317	6.98196e-05
Lnc_001011	5.13024	0.000163081	Solyc01g007030.3	-2.09174	2.65e-29	-0.99317	6.98196e-05
Lnc_001011	5.13024	0.000163081	Solyc01g007040.3	-2.09174	2.65e-29	-0.99317	6.98196e-05
Lnc_001011	5.13024	0.000163081	Solyc01g010700.3	2.07073	7.88e-19	0.991251	0.00011447
Lnc_001011	5.13024	0.000163081	Solyc01g010710.3	-1.29552	2.02e-14	-0.993787	5.77885e-05
Lnc_001011	5.13024	0.000163081	Solyc01g010720.3	-1.29552	2.02e-14	-0.993787	5.77885e-05
Lnc_001011	5.13024	0.000163081	Solyc01g014830.1	-1.6994	3.66e-20	-0.994478	4.56618e-05
Lnc_001011	5.13024	0.000163081	Solyc01g014840.3	-1.6994	3.66e-20	-0.994478	4.56618e-05
Lnc_001011	5.13024	0.000163081	Solyc01g015080.3	-1.09391	1.67e-10	-0.996277	2.07672e-05
Lnc_001011	5.13024	0.000163081	Solyc01g057770.3	-1.4627	9.85e-16	-0.995558	2.95511e-05
Lnc_001011	5.13024	0.000163081	Solyc01g057773.1	-1.4627	9.85e-16	-0.995558	2.95511e-05
Lnc_001011	5.13024	0.000163081	Solyc01g065530.3	-1.57986	6.53e-15	-0.995122	3.5636e-05
Lnc_001011	5.13024	0.000163081	Solyc01g065980.3	2.267	6.1e-17	0.99039	0.000138081
Lnc_001011	5.13024	0.000163081	Solyc01g066850.3	1.78164	1.06e-09	-0.992993	7.34664e-05
Lnc_001011	5.13024	0.000163081	Solyc01g066865.1	1.78164	1.06e-09	-0.992993	7.34664e-05
Lnc_001011	5.13024	0.000163081	Solyc01g073695.1	-1.23082	1.13e-14	-0.994958	3.8064e-05
Lnc_001011	5.13024	0.000163081	Solyc01g079570.3	1.45116	1.63e-11	-0.995174	3.48742e-05
Lnc_001011	5.13024	0.000163081	Solyc01g079660.2	-1.0351	7.08e-13	-0.995693	2.77839e-05
Lnc_001011	5.13024	0.000163081	Solyc01g079670.2	-2.98081	4.24e-44	-0.995693	2.77839e-05
Lnc_001011	5.13024	0.000163081	Solyc01g079980.3	-2.168	1.25e-16	-0.993751	5.84499e-05
Lnc_001011	5.13024	0.000163081	Solyc01g080030.2	-1.08879	2.37e-06	0.991692	0.000103242
Lnc_001011	5.13024	0.000163081	Solyc01g080280.3	-1.08879	2.37e-06	-0.993086	7.15442e-05
Lnc_001011	5.13024	0.000163081	Solyc01g080290.3	-1.08879	2.37e-06	-0.993086	7.15442e-05
Lnc_001011	5.13024	0.000163081	Solyc01g087280.1	3.9053	3.74e-45	0.993007	7.31829e-05
Lnc_001011	5.13024	0.000163081	Solyc01g087590.3	-1.56209	6.51e-11	-0.994164	5.09957e-05
Lnc_001011	5.13024	0.000163081	Solyc01g087740.1	-1.56209	6.51e-11	-0.994854	3.96466e-05
Lnc_001011	5.13024	0.000163081	Solyc01g088160.3	1.86514	4.62e-12	0.99229	8.89446e-05
Lnc_001011	5.13024	0.000163081	Solyc01g090320.3	-3.00677	3.43e-31	-0.993192	6.93656e-05
Lnc_001011	5.13024	0.000163081	Solyc01g090610.3	1.26255	3.48e-05	-0.994421	4.66058e-05
Lnc_001011	5.13024	0.000163081	Solyc01g090630.3	1.26255	3.48e-05	-0.994421	4.66058e-05
Lnc_001011	5.13024	0.000163081	Solyc01g091590.3	-2.05258	3.35e-17	-0.99105	0.000119794
Lnc_001011	5.13024	0.000163081	Solyc01g094550.3	1.37546	2.82e-10	-0.99086	0.000124921
Lnc_001011	5.13024	0.000163081	Solyc01g094610.3	1.37546	2.82e-10	-0.993042	7.24431e-05
Lnc_001011	5.13024	0.000163081	Solyc01g095080.3	3.39564	6.62e-58	0.992036	9.48866e-05
Lnc_001011	5.13024	0.000163081	Solyc01g095500.3	-1.25542	5.28e-16	-0.990481	0.000135474
Lnc_001011	5.13024	0.000163081	Solyc01g096190.3	-2.06226	6.71e-20	-0.992096	9.34707e-05
Lnc_001011	5.13024	0.000163081	Solyc01g098680.2	1.58851	2.33e-10	-0.994609	4.35115e-05
Lnc_001011	5.13024	0.000163081	Solyc01g098690.2	1.58851	2.33e-10	-0.994609	4.35115e-05
Lnc_001011	5.13024	0.000163081	Solyc01g098800.3	-1.5023	5.5e-18	-0.99316	7.00224e-05
Lnc_001011	5.13024	0.000163081	Solyc01g099370.3	-1.6307	7.87e-09	-0.994614	4.34421e-05
Lnc_001011	5.13024	0.000163081	Solyc01g099580.2	1.62913	4.51e-18	0.991919	9.76955e-05
Lnc_001011	5.13024	0.000163081	Solyc01g099590.3	1.62913	4.51e-18	0.991919	9.76955e-05
Lnc_001011	5.13024	0.000163081	Solyc01g099620.3	4.4347	6.59e-96	0.99134	0.000112176
Lnc_001011	5.13024	0.000163081	Solyc01g101090.3	-1.20697	3.74e-10	-0.995079	3.62614e-05
Lnc_001011	5.13024	0.000163081	Solyc01g102490.3	1.39154	1.02e-05	-0.994297	4.87018e-05
Lnc_001011	5.13024	0.000163081	Solyc01g102495.1	1.39154	1.02e-05	-0.994297	4.87018e-05
Lnc_001011	5.13024	0.000163081	Solyc01g102830.3	1.39154	1.02e-05	-0.990172	0.000144411
Lnc_001011	5.13024	0.000163081	Solyc01g102840.3	1.39154	1.02e-05	-0.990172	0.000144411
Lnc_001011	5.13024	0.000163081	Solyc01g102850.2	1.39154	1.02e-05	-0.990172	0.000144411
Lnc_001011	5.13024	0.000163081	Solyc01g102860.2	1.39154	1.02e-05	-0.990172	0.000144411
Lnc_001011	5.13024	0.000163081	Solyc01g103390.3	-1.67119	2.43e-14	-0.992745	7.87565e-05
Lnc_001011	5.13024	0.000163081	Solyc01g103395.1	-1.67119	2.43e-14	-0.992745	7.87565e-05
Lnc_001011	5.13024	0.000163081	Solyc01g105770.2	3.71879	1.71e-60	0.991927	9.74881e-05
Lnc_001011	5.13024	0.000163081	Solyc01g105920.3	3.71879	1.71e-60	-0.995424	3.13609e-05
Lnc_001011	5.13024	0.000163081	Solyc01g106610.2	-1.294	7.68e-13	0.995918	2.49566e-05
Lnc_001011	5.13024	0.000163081	Solyc01g106620.2	-1.294	7.68e-13	0.992521	8.36864e-05
Lnc_001011	5.13024	0.000163081	Solyc01g107980.3	-1.64076	3.56e-18	-0.993423	6.47431e-05
Lnc_001011	5.13024	0.000163081	Solyc01g108240.3	-1.49381	1.54e-21	-0.9935	6.32453e-05
Lnc_001011	5.13024	0.000163081	Solyc01g109050.2	1.15617	0.00038355	0.992865	7.61859e-05
Lnc_001011	5.13024	0.000163081	Solyc01g109250.2	1.15617	0.00038355	-0.990781	0.000127097
Lnc_001011	5.13024	0.000163081	Solyc01g109500.3	-2.62828	1.88e-37	-0.994621	4.33266e-05
Lnc_001011	5.13024	0.000163081	Solyc01g109810.2	-1.1115	4.52e-10	0.995248	3.38257e-05
Lnc_001011	5.13024	0.000163081	Solyc01g111410.3	-1.12629	8.33e-08	-0.992643	8.09849e-05
Lnc_001011	5.13024	0.000163081	Solyc01g111420.3	-1.12629	8.33e-08	-0.992643	8.09849e-05
Lnc_001011	5.13024	0.000163081	Solyc01g111440.3	-1.12629	8.33e-08	-0.992643	8.09849e-05
Lnc_001011	5.13024	0.000163081	Solyc01g111900.3	-2.66369	8.61e-20	-0.993373	6.57347e-05
Lnc_001011	5.13024	0.000163081	Solyc01g111980.3	-1.37321	1e-15	-0.990192	0.000143831
Lnc_001011	5.13024	0.000163081	Solyc01g112000.3	-1.37321	1e-15	-0.994115	5.18502e-05
Lnc_001011	5.13024	0.000163081	Solyc02g024050.3	-1.74108	5.01e-18	-0.993009	7.31445e-05
Lnc_001011	5.13024	0.000163081	Solyc02g062650.3	1.6978	8.9e-11	-0.990455	0.000136235
Lnc_001011	5.13024	0.000163081	Solyc02g062655.1	1.6978	8.9e-11	-0.990455	0.000136235
Lnc_001011	5.13024	0.000163081	Solyc02g063420.3	1.22055	0.000483911	0.993153	7.01586e-05
Lnc_001011	5.13024	0.000163081	Solyc02g063480.2	-3.43547	2.45e-52	-0.995941	2.4679e-05
Lnc_001011	5.13024	0.000163081	Solyc02g065610.3	-1.61579	2.63e-13	-0.993944	5.48954e-05
Lnc_001011	5.13024	0.000163081	Solyc02g067660.3	-2.04773	1.18e-35	-0.993483	6.35618e-05
Lnc_001011	5.13024	0.000163081	Solyc02g067700.1	-2.04773	1.18e-35	0.996761	1.57156e-05
Lnc_001011	5.13024	0.000163081	Solyc02g068070.3	-1.42527	5.15e-14	-0.992203	9.09524e-05
Lnc_001011	5.13024	0.000163081	Solyc02g069200.3	-1.94306	2.68e-20	-0.991138	0.000117459
Lnc_001011	5.13024	0.000163081	Solyc02g069490.3	-1.94306	2.68e-20	-0.994061	5.27992e-05
Lnc_001011	5.13024	0.000163081	Solyc02g070440.3	-1.16447	6.27e-10	-0.992498	8.42087e-05
Lnc_001011	5.13024	0.000163081	Solyc02g071070.3	-2.51601	9.38e-33	-0.993301	6.71581e-05
Lnc_001011	5.13024	0.000163081	Solyc02g071220.3	-2.51601	9.38e-33	-0.992507	8.39996e-05
Lnc_001011	5.13024	0.000163081	Solyc02g072480.3	-1.04972	1.14e-10	-0.995756	2.6975e-05
Lnc_001011	5.13024	0.000163081	Solyc02g072500.3	-1.04972	1.14e-10	-0.992994	7.34439e-05
Lnc_001011	5.13024	0.000163081	Solyc02g076830.1	-1.04972	1.14e-10	0.994322	4.82693e-05
Lnc_001011	5.13024	0.000163081	Solyc02g076880.3	-1.04972	1.14e-10	-0.996047	2.34059e-05
Lnc_001011	5.13024	0.000163081	Solyc02g077000.3	-2.0241	1.26e-17	-0.991688	0.000103346
Lnc_001011	5.13024	0.000163081	Solyc02g077840.1	-1.41215	6.19e-21	-0.992218	9.06117e-05
Lnc_001011	5.13024	0.000163081	Solyc02g078890.1	-1.80253	4.48e-19	-0.991736	0.000102147
Lnc_001011	5.13024	0.000163081	Solyc02g078900.3	-1.80253	4.48e-19	-0.991209	0.000115579
Lnc_001011	5.13024	0.000163081	Solyc02g079360.2	-3.92685	1.36e-86	-0.993754	5.8406e-05
Lnc_001011	5.13024	0.000163081	Solyc02g079590.3	-1.45334	1.28e-16	-0.993531	6.26331e-05
Lnc_001011	5.13024	0.000163081	Solyc02g079930.3	-1.45334	1.28e-16	0.993386	6.54648e-05
Lnc_001011	5.13024	0.000163081	Solyc02g082420.3	-1.44394	2.79e-15	0.993434	6.45288e-05
Lnc_001011	5.13024	0.000163081	Solyc02g083815.1	-2.46881	5.11e-23	-0.99255	8.30483e-05
Lnc_001011	5.13024	0.000163081	Solyc02g083820.1	-2.46881	5.11e-23	-0.99255	8.30483e-05
Lnc_001011	5.13024	0.000163081	Solyc02g084890.2	-1.14698	1.29e-10	-0.995172	3.49069e-05
Lnc_001011	5.13024	0.000163081	Solyc02g085730.3	-1.2693	3.68e-12	-0.990488	0.000135297
Lnc_001011	5.13024	0.000163081	Solyc02g086140.1	-1.7525	8.27e-13	-0.992799	7.76007e-05
Lnc_001011	5.13024	0.000163081	Solyc02g086300.3	-3.78811	7.84e-72	-0.992345	8.76737e-05
Lnc_001011	5.13024	0.000163081	Solyc02g087540.2	-1.71777	7.94e-19	-0.993666	6.00485e-05
Lnc_001011	5.13024	0.000163081	Solyc02g088690.3	-1.78843	6.41e-17	-0.991861	9.91012e-05
Lnc_001011	5.13024	0.000163081	Solyc02g089115.1	-1.14732	2.9e-09	0.991467	0.0001089
Lnc_001011	5.13024	0.000163081	Solyc02g089120.3	-1.14732	2.9e-09	0.991467	0.0001089
Lnc_001011	5.13024	0.000163081	Solyc02g089620.3	-2.56353	4.5e-44	-0.990991	0.000121378
Lnc_001011	5.13024	0.000163081	Solyc02g089640.3	-2.1921	7.2e-25	-0.995791	2.654e-05
Lnc_001011	5.13024	0.000163081	Solyc02g090380.3	-2.58903	2.43e-29	-0.991646	0.000104391
Lnc_001011	5.13024	0.000163081	Solyc02g091180.1	-1.00425	5.69e-06	-0.995986	2.41402e-05
Lnc_001011	5.13024	0.000163081	Solyc02g091250.1	-1.03611	6.31e-07	-0.993671	5.99518e-05
Lnc_001011	5.13024	0.000163081	Solyc02g091910.2	-1.12977	8.24e-07	-0.992016	9.5367e-05
Lnc_001011	5.13024	0.000163081	Solyc02g092770.3	-1.47618	9.87e-10	-0.993608	6.11653e-05
Lnc_001011	5.13024	0.000163081	Solyc02g093430.3	-1.33118	5.67e-14	-0.991084	0.000118878
Lnc_001011	5.13024	0.000163081	Solyc02g093670.3	-1.27787	7.3e-14	-0.994861	3.95391e-05
Lnc_001011	5.13024	0.000163081	Solyc02g094030.3	2.38706	4.24e-37	-0.992931	7.47835e-05
Lnc_001011	5.13024	0.000163081	Solyc02g094040.3	2.38706	4.24e-37	-0.992931	7.47835e-05
Lnc_001011	5.13024	0.000163081	Solyc02g094400.3	-3.06761	2.03e-31	-0.992065	9.41879e-05
Lnc_001011	5.13024	0.000163081	Solyc03g005480.3	-2.00021	8.24e-24	-0.992527	8.35709e-05
Lnc_001011	5.13024	0.000163081	Solyc03g005980.3	2.28991	1.25e-15	0.993542	6.24302e-05
Lnc_001011	5.13024	0.000163081	Solyc03g007580.2	-1.45638	1.45e-12	-0.994832	3.99992e-05
Lnc_001011	5.13024	0.000163081	Solyc03g007790.3	2.01548	4.27e-41	0.993558	6.21092e-05
Lnc_001011	5.13024	0.000163081	Solyc03g008010.3	2.01548	4.27e-41	-0.995771	2.67861e-05
Lnc_001011	5.13024	0.000163081	Solyc03g013340.3	2.01548	4.27e-41	-0.992587	8.22304e-05
Lnc_001011	5.13024	0.000163081	Solyc03g031420.1	-1.70108	1.76e-18	-0.995901	2.51671e-05
Lnc_001011	5.13024	0.000163081	Solyc03g031580.2	4.81175	6.87e-74	0.992966	7.40517e-05
Lnc_001011	5.13024	0.000163081	Solyc03g031590.3	4.81175	6.87e-74	-0.992774	7.81255e-05
Lnc_001011	5.13024	0.000163081	Solyc03g031630.3	6.3483	3.13e-106	0.994223	4.99595e-05
Lnc_001011	5.13024	0.000163081	Solyc03g032090.1	2.36175	1.2e-18	0.992047	9.46273e-05
Lnc_001011	5.13024	0.000163081	Solyc03g033330.3	3.56111	1.19e-66	0.990442	0.000136598
Lnc_001011	5.13024	0.000163081	Solyc03g078470.3	-1.03208	2.7e-14	-0.995828	2.60683e-05
Lnc_001011	5.13024	0.000163081	Solyc03g078480.2	-1.03208	2.7e-14	-0.995828	2.60683e-05
Lnc_001011	5.13024	0.000163081	Solyc03g082450.3	-1.53152	2.13e-17	-0.995389	3.18412e-05
Lnc_001011	5.13024	0.000163081	Solyc03g082455.1	-1.53152	2.13e-17	-0.995389	3.18412e-05
Lnc_001011	5.13024	0.000163081	Solyc03g083720.1	-2.45934	3.14e-30	-0.992578	8.24151e-05
Lnc_001011	5.13024	0.000163081	Solyc03g093080.3	-1.59762	0.00892841	-0.995036	3.69018e-05
Lnc_001011	5.13024	0.000163081	Solyc03g093110.3	-1.59762	0.00892841	-0.995036	3.69018e-05
Lnc_001011	5.13024	0.000163081	Solyc03g093120.4	-1.59762	0.00892841	-0.995036	3.69018e-05
Lnc_001011	5.13024	0.000163081	Solyc03g093130.3	-1.59762	0.00892841	-0.995036	3.69018e-05
Lnc_001011	5.13024	0.000163081	Solyc03g093390.3	-1.46998	9.45e-14	-0.991782	0.000101023
Lnc_001011	5.13024	0.000163081	Solyc03g095650.3	-1.27478	6.31e-11	0.992528	8.35372e-05
Lnc_001011	5.13024	0.000163081	Solyc03g096050.3	-2.51992	1.91e-42	-0.992266	8.94963e-05
Lnc_001011	5.13024	0.000163081	Solyc03g096540.3	-2.46788	3.18e-18	0.991173	0.000116537
Lnc_001011	5.13024	0.000163081	Solyc03g096550.3	1.2616	0.00128259	0.993142	7.03891e-05
Lnc_001011	5.13024	0.000163081	Solyc03g096670.3	2.72613	6.66e-23	0.993484	6.35518e-05
Lnc_001011	5.13024	0.000163081	Solyc03g097050.3	2.72613	6.66e-23	-0.995847	2.58389e-05
Lnc_001011	5.13024	0.000163081	Solyc03g097370.3	2.72613	6.66e-23	-0.992955	7.42828e-05
Lnc_001011	5.13024	0.000163081	Solyc03g098030.3	-2.09816	1.34e-14	-0.991465	0.000108958
Lnc_001011	5.13024	0.000163081	Solyc03g098300.1	-2.17648	1.07e-22	-0.99109	0.000118732
Lnc_001011	5.13024	0.000163081	Solyc03g098750.3	2.70376	1.91e-34	0.996489	1.84642e-05
Lnc_001011	5.13024	0.000163081	Solyc03g111100.1	2.70376	1.91e-34	0.992708	7.95762e-05
Lnc_001011	5.13024	0.000163081	Solyc03g111880.3	1.50817	6.82e-06	-0.996742	1.59067e-05
Lnc_001011	5.13024	0.000163081	Solyc03g112750.3	1.32153	1.98e-05	0.99207	9.40782e-05
Lnc_001011	5.13024	0.000163081	Solyc03g112755.1	1.32153	1.98e-05	0.99207	9.40782e-05
Lnc_001011	5.13024	0.000163081	Solyc03g113080.3	-1.75708	6.83e-19	-0.994829	4.00461e-05
Lnc_001011	5.13024	0.000163081	Solyc03g113090.3	-1.75708	6.83e-19	-0.994829	4.00461e-05
Lnc_001011	5.13024	0.000163081	Solyc03g114420.1	-1.34482	2.36e-14	-0.990511	0.000134635
Lnc_001011	5.13024	0.000163081	Solyc03g114710.3	-1.34482	2.36e-14	-0.993514	6.29641e-05
Lnc_001011	5.13024	0.000163081	Solyc03g114850.3	-1.58253	4.34e-18	-0.996633	1.69892e-05
Lnc_001011	5.13024	0.000163081	Solyc03g115230.3	-1.01485	5.96e-09	0.994529	4.48192e-05
Lnc_001011	5.13024	0.000163081	Solyc03g116030.3	-1.44615	6.63e-16	-0.995028	3.70157e-05
Lnc_001011	5.13024	0.000163081	Solyc03g116085.1	-1.44615	6.63e-16	-0.995828	2.60683e-05
Lnc_001011	5.13024	0.000163081	Solyc03g116710.3	1.42669	1.22e-07	-0.993791	5.77081e-05
Lnc_001011	5.13024	0.000163081	Solyc03g118440.2	-1.59433	3.92e-13	-0.995001	3.74214e-05
Lnc_001011	5.13024	0.000163081	Solyc03g118470.3	-1.59433	3.92e-13	-0.995001	3.74214e-05
Lnc_001011	5.13024	0.000163081	Solyc03g118480.3	-1.59433	3.92e-13	-0.995001	3.74214e-05
Lnc_001011	5.13024	0.000163081	Solyc03g118490.3	-1.59433	3.92e-13	-0.995001	3.74214e-05
Lnc_001011	5.13024	0.000163081	Solyc03g119250.3	-1.99207	1.41e-22	-0.99469	4.22265e-05
Lnc_001011	5.13024	0.000163081	Solyc03g119530.3	-1.99207	1.41e-22	0.993729	5.88655e-05
Lnc_001011	5.13024	0.000163081	Solyc03g119640.3	-1.99207	1.41e-22	-0.994138	5.14401e-05
Lnc_001011	5.13024	0.000163081	Solyc03g121100.3	-2.0482	3.65e-27	-0.994963	3.79943e-05
Lnc_001011	5.13024	0.000163081	Solyc03g121600.3	-1.07212	7.39e-08	-0.993103	7.11879e-05
Lnc_001011	5.13024	0.000163081	Solyc03g121620.1	-1.07212	7.39e-08	-0.995707	2.76063e-05
Lnc_001011	5.13024	0.000163081	Solyc03g122120.3	-1.31805	7.18e-14	-0.994236	4.97406e-05
Lnc_001011	5.13024	0.000163081	Solyc03g122180.3	-1.31805	7.18e-14	-0.994236	4.97406e-05
Lnc_001011	5.13024	0.000163081	Solyc03g122190.3	-1.31805	7.18e-14	-0.994236	4.97406e-05
Lnc_001011	5.13024	0.000163081	Solyc03g123460.3	-1.48044	1.34e-10	-0.993612	6.10827e-05
Lnc_001011	5.13024	0.000163081	Solyc04g005040.1	-1.01849	1.82e-09	-0.994531	4.47822e-05
Lnc_001011	5.13024	0.000163081	Solyc04g005050.1	-2.41827	6.62e-36	-0.994531	4.47822e-05
Lnc_001011	5.13024	0.000163081	Solyc04g011440.4	2.73646	7.06e-19	0.992603	8.18615e-05
Lnc_001011	5.13024	0.000163081	Solyc04g011710.1	-1.21042	7.65e-12	-0.996347	1.99912e-05
Lnc_001011	5.13024	0.000163081	Solyc04g014280.1	2.70401	3.35e-48	0.992097	9.34469e-05
Lnc_001011	5.13024	0.000163081	Solyc04g014320.1	3.37794	3.51e-58	0.992541	8.32501e-05
Lnc_001011	5.13024	0.000163081	Solyc04g014330.1	3.37794	3.51e-58	0.992541	8.32501e-05
Lnc_001011	5.13024	0.000163081	Solyc04g015070.3	-1.56986	5.65e-17	-0.993385	6.54882e-05
Lnc_001011	5.13024	0.000163081	Solyc04g015120.3	-1.56986	5.65e-17	-0.993852	5.65885e-05
Lnc_001011	5.13024	0.000163081	Solyc04g015140.2	1.0314	0.00181388	0.998273	4.47256e-06
Lnc_001011	5.13024	0.000163081	Solyc04g016060.1	-1.35263	2.75e-13	-0.993146	7.03063e-05
Lnc_001011	5.13024	0.000163081	Solyc04g051820.3	1.43466	5.69e-08	-0.995747	2.70918e-05
Lnc_001011	5.13024	0.000163081	Solyc04g071890.3	-1.09123	5.86e-08	0.992686	8.00467e-05
Lnc_001011	5.13024	0.000163081	Solyc04g074270.3	-1.19847	2.99e-08	-0.997781	7.38046e-06
Lnc_001011	5.13024	0.000163081	Solyc04g074290.3	-2.30729	2.54e-28	-0.995268	3.35335e-05
Lnc_001011	5.13024	0.000163081	Solyc04g074410.2	-2.30729	2.54e-28	-0.993931	5.51421e-05
Lnc_001011	5.13024	0.000163081	Solyc04g074420.1	-2.83637	1.88e-46	-0.993415	6.49071e-05
Lnc_001011	5.13024	0.000163081	Solyc04g074430.1	-2.83637	1.88e-46	-0.993415	6.49071e-05
Lnc_001011	5.13024	0.000163081	Solyc04g074440.1	-2.83637	1.88e-46	-0.993415	6.49071e-05
Lnc_001011	5.13024	0.000163081	Solyc04g074450.1	-2.83637	1.88e-46	-0.993415	6.49071e-05
Lnc_001011	5.13024	0.000163081	Solyc04g074510.3	-2.83637	1.88e-46	-0.990505	0.000134796
Lnc_001011	5.13024	0.000163081	Solyc04g078110.1	-1.92086	1.07e-19	-0.990187	0.000143972
Lnc_001011	5.13024	0.000163081	Solyc04g078860.3	1.245	3.41e-10	-0.990145	0.000145192
Lnc_001011	5.13024	0.000163081	Solyc04g080580.3	1.05899	0.00120108	-0.993831	5.69715e-05
Lnc_001011	5.13024	0.000163081	Solyc04g080960.3	1.05899	0.00120108	-0.995274	3.34474e-05
Lnc_001011	5.13024	0.000163081	Solyc04g081080.1	1.05899	0.00120108	-0.993	7.33226e-05
Lnc_001011	5.13024	0.000163081	Solyc04g081900.3	-2.12103	1.98e-15	0.990866	0.000124765
Lnc_001011	5.13024	0.000163081	Solyc04g082120.3	2.03811	7.69e-12	-0.991745	0.000101926
Lnc_001011	5.13024	0.000163081	Solyc04g082270.3	-2.89767	7.34e-41	-0.992221	9.05427e-05
Lnc_001011	5.13024	0.000163081	Solyc04g082380.3	-1.36328	1.96e-17	-0.990386	0.00013821
Lnc_001011	5.13024	0.000163081	Solyc04g082940.3	1.04085	0.000400281	0.990236	0.000142539
Lnc_001011	5.13024	0.000163081	Solyc05g005160.3	-1.96259	1.12e-24	0.99489	3.90966e-05
Lnc_001011	5.13024	0.000163081	Solyc05g005560.4	-2.48535	3.81e-29	-0.995103	3.59069e-05
Lnc_001011	5.13024	0.000163081	Solyc05g009590.3	-1.73891	1.18e-17	-0.99043	0.000136926
Lnc_001011	5.13024	0.000163081	Solyc05g009610.1	-1.73891	1.18e-17	0.992417	8.60326e-05
Lnc_001011	5.13024	0.000163081	Solyc05g012370.3	1.21452	4.5e-06	0.994443	4.6235e-05
Lnc_001011	5.13024	0.000163081	Solyc05g012570.3	1.21452	4.5e-06	-0.991623	0.000104973
Lnc_001011	5.13024	0.000163081	Solyc05g013660.3	2.02761	6.31e-36	0.992042	9.47412e-05
Lnc_001011	5.13024	0.000163081	Solyc05g013880.1	2.02761	6.31e-36	-0.992345	8.76748e-05
Lnc_001011	5.13024	0.000163081	Solyc05g014590.3	-1.49273	1.88e-11	-0.993014	7.30271e-05
Lnc_001011	5.13024	0.000163081	Solyc05g015840.3	-1.73423	6.94e-26	-0.992222	9.05032e-05
Lnc_001011	5.13024	0.000163081	Solyc05g015843.1	-1.73423	6.94e-26	-0.992222	9.05032e-05
Lnc_001011	5.13024	0.000163081	Solyc05g015950.3	-1.73423	6.94e-26	-0.994788	4.06739e-05
Lnc_001011	5.13024	0.000163081	Solyc05g021390.3	2.99782	2.94e-22	0.994658	4.27343e-05
Lnc_001011	5.13024	0.000163081	Solyc05g046310.3	1.44597	4.22e-06	0.990246	0.000142243
Lnc_001011	5.13024	0.000163081	Solyc05g047530.3	-1.19291	6.77e-08	0.990267	0.000141641
Lnc_001011	5.13024	0.000163081	Solyc05g050220.3	1.20577	1.62e-06	0.992122	9.28487e-05
Lnc_001011	5.13024	0.000163081	Solyc05g050800.3	-2.1227	6.1e-26	-0.995781	2.66633e-05
Lnc_001011	5.13024	0.000163081	Solyc05g051450.2	1.54884	4.46e-10	-0.991471	0.000108806
Lnc_001011	5.13024	0.000163081	Solyc05g051810.1	1.54884	4.46e-10	-0.993731	5.88185e-05
Lnc_001011	5.13024	0.000163081	Solyc05g051850.3	1.54884	4.46e-10	-0.996479	1.85691e-05
Lnc_001011	5.13024	0.000163081	Solyc05g052550.1	-2.01608	2.25e-21	-0.990717	0.000128851
Lnc_001011	5.13024	0.000163081	Solyc05g052570.3	-2.01608	2.25e-21	-0.990717	0.000128851
Lnc_001011	5.13024	0.000163081	Solyc05g053060.1	1.70859	1.61e-10	-0.992637	8.11281e-05
Lnc_001011	5.13024	0.000163081	Solyc05g054560.3	-1.46718	8.35e-09	0.991796	0.000100688
Lnc_001011	5.13024	0.000163081	Solyc05g055330.3	-2.26764	7.77e-35	0.994612	4.34605e-05
Lnc_001011	5.13024	0.000163081	Solyc05g056040.3	-1.01168	1.93e-09	-0.994843	3.98267e-05
Lnc_001011	5.13024	0.000163081	Solyc06g005130.3	-1.01168	1.93e-09	-0.995118	3.56918e-05
Lnc_001011	5.13024	0.000163081	Solyc06g005280.1	-2.03577	1.04e-24	-0.990737	0.000128309
Lnc_001011	5.13024	0.000163081	Solyc06g007190.3	-1.39623	8.75e-13	-0.99297	7.3951e-05
Lnc_001011	5.13024	0.000163081	Solyc06g007200.3	-1.39623	8.75e-13	-0.99297	7.3951e-05
Lnc_001011	5.13024	0.000163081	Solyc06g009125.1	3.40086	2.04e-37	-0.993927	5.5213e-05
Lnc_001011	5.13024	0.000163081	Solyc06g009130.3	-1.1386	3.35e-11	-0.993927	5.5213e-05
Lnc_001011	5.13024	0.000163081	Solyc06g030470.3	1.03555	0.00225868	-0.994153	5.11788e-05
Lnc_001011	5.13024	0.000163081	Solyc06g031710.3	-1.74695	1.85e-21	-0.992414	8.60978e-05
Lnc_001011	5.13024	0.000163081	Solyc06g034110.3	-1.29976	9.07e-12	-0.994729	4.16017e-05
Lnc_001011	5.13024	0.000163081	Solyc06g034370.1	-1.29976	9.07e-12	-0.992367	8.71645e-05
Lnc_001011	5.13024	0.000163081	Solyc06g035490.3	-1.72081	4.25e-21	-0.993457	6.40723e-05
Lnc_001011	5.13024	0.000163081	Solyc06g035620.3	-1.72081	4.25e-21	-0.996797	1.5375e-05
Lnc_001011	5.13024	0.000163081	Solyc06g035700.1	-1.72081	4.25e-21	-0.995451	3.09871e-05
Lnc_001011	5.13024	0.000163081	Solyc06g035710.1	1.76062	2.08e-09	0.995854	2.57536e-05
Lnc_001011	5.13024	0.000163081	Solyc06g043150.3	-1.78473	1.69e-14	-0.992185	9.13786e-05
Lnc_001011	5.13024	0.000163081	Solyc06g050810.3	2.45392	1.11e-30	-0.996291	2.0608e-05
Lnc_001011	5.13024	0.000163081	Solyc06g050920.3	-1.48118	2.28e-14	-0.99426	4.93347e-05
Lnc_001011	5.13024	0.000163081	Solyc06g053630.3	1.88715	9.62e-11	-0.995898	2.52044e-05
Lnc_001011	5.13024	0.000163081	Solyc06g053640.1	-2.07737	2.54e-30	-0.993747	5.85203e-05
Lnc_001011	5.13024	0.000163081	Solyc06g059870.1	1.20178	0.00131452	0.993035	7.25953e-05
Lnc_001011	5.13024	0.000163081	Solyc06g060970.2	-2.79925	3.83e-25	0.992337	8.78678e-05
Lnc_001011	5.13024	0.000163081	Solyc06g061200.1	1.03183	0.0123672	-0.992395	8.65237e-05
Lnc_001011	5.13024	0.000163081	Solyc06g061230.3	-1.19673	2.43e-12	-0.992348	8.76004e-05
Lnc_001011	5.13024	0.000163081	Solyc06g062950.1	-2.49313	4.22e-30	-0.991905	9.80324e-05
Lnc_001011	5.13024	0.000163081	Solyc06g064510.2	1.13375	0.00153267	-0.994937	3.83791e-05
Lnc_001011	5.13024	0.000163081	Solyc06g066420.3	1.7125	1.36e-20	0.991845	9.94792e-05
Lnc_001011	5.13024	0.000163081	Solyc06g066830.3	-3.37155	5.67e-23	-0.995378	3.19961e-05
Lnc_001011	5.13024	0.000163081	Solyc06g066840.3	-3.37155	5.67e-23	-0.995378	3.19961e-05
Lnc_001011	5.13024	0.000163081	Solyc06g066850.1	-3.37155	5.67e-23	-0.995378	3.19961e-05
Lnc_001011	5.13024	0.000163081	Solyc06g066860.1	-3.37155	5.67e-23	-0.995378	3.19961e-05
Lnc_001011	5.13024	0.000163081	Solyc06g067950.3	-1.04523	1.9e-10	-0.994922	3.86188e-05
Lnc_001011	5.13024	0.000163081	Solyc06g068450.2	-1.12426	2.81e-07	0.99302	7.291e-05
Lnc_001011	5.13024	0.000163081	Solyc06g069070.1	3.14229	9.54e-46	0.991455	0.000109205
Lnc_001011	5.13024	0.000163081	Solyc06g069290.3	-1.2803	9.73e-15	-0.993189	6.94357e-05
Lnc_001011	5.13024	0.000163081	Solyc06g070970.3	-1.9807	1.12e-21	-0.99043	0.000136935
Lnc_001011	5.13024	0.000163081	Solyc06g071130.3	-1.9807	1.12e-21	-0.99103	0.000120323
Lnc_001011	5.13024	0.000163081	Solyc06g071480.3	-1.54126	3.68e-10	-0.992842	7.66737e-05
Lnc_001011	5.13024	0.000163081	Solyc06g071700.1	-1.21628	5.23e-11	-0.993072	7.18343e-05
Lnc_001011	5.13024	0.000163081	Solyc06g071810.1	-1.21628	5.23e-11	-0.990406	0.000137629
Lnc_001011	5.13024	0.000163081	Solyc06g072390.3	-2.73594	5.26e-53	-0.993606	6.12026e-05
Lnc_001011	5.13024	0.000163081	Solyc06g072400.2	-2.73594	5.26e-53	-0.993606	6.12026e-05
Lnc_001011	5.13024	0.000163081	Solyc06g072403.1	-2.73594	5.26e-53	-0.993606	6.12026e-05
Lnc_001011	5.13024	0.000163081	Solyc06g072407.1	-2.73594	5.26e-53	-0.993606	6.12026e-05
Lnc_001011	5.13024	0.000163081	Solyc06g073050.2	-1.67171	7.9e-10	-0.99496	3.80323e-05
Lnc_001011	5.13024	0.000163081	Solyc06g073245.1	-2.01664	3.72e-27	-0.992557	8.28931e-05
Lnc_001011	5.13024	0.000163081	Solyc06g074540.3	-2.32417	2.36e-19	0.991877	9.87113e-05
Lnc_001011	5.13024	0.000163081	Solyc06g074670.3	-2.3608	2.05e-30	-0.994956	3.80917e-05
Lnc_001011	5.13024	0.000163081	Solyc06g074820.3	-1.02244	7.64e-10	-0.995521	3.00422e-05
Lnc_001011	5.13024	0.000163081	Solyc06g074940.3	-1.02244	7.64e-10	0.993241	6.83675e-05
Lnc_001011	5.13024	0.000163081	Solyc06g075780.2	-1.48651	1.6e-14	-0.990719	0.000128811
Lnc_001011	5.13024	0.000163081	Solyc06g075790.3	-1.48651	1.6e-14	-0.990719	0.000128811
Lnc_001011	5.13024	0.000163081	Solyc06g075970.3	-3.71258	2.1e-88	-0.993994	5.39957e-05
Lnc_001011	5.13024	0.000163081	Solyc06g076040.3	-2.0616	7.7e-25	-0.994173	5.08358e-05
Lnc_001011	5.13024	0.000163081	Solyc06g076050.3	-2.0616	7.7e-25	-0.994916	3.87086e-05
Lnc_001011	5.13024	0.000163081	Solyc06g076300.3	-3.03056	4.53e-62	-0.993235	6.84979e-05
Lnc_001011	5.13024	0.000163081	Solyc06g076630.3	-1.75371	1.47e-16	-0.994805	4.04108e-05
Lnc_001011	5.13024	0.000163081	Solyc06g076640.3	-1.75371	1.47e-16	-0.994805	4.04108e-05
Lnc_001011	5.13024	0.000163081	Solyc06g076670.3	-1.54368	4.49e-12	0.990796	0.000126673
Lnc_001011	5.13024	0.000163081	Solyc06g076700.1	-1.54368	4.49e-12	0.990796	0.000126673
Lnc_001011	5.13024	0.000163081	Solyc06g082080.3	-1.75322	4.84e-18	-0.993511	6.30191e-05
Lnc_001011	5.13024	0.000163081	Solyc06g082420.3	-1.75322	4.84e-18	0.995102	3.59279e-05
Lnc_001011	5.13024	0.000163081	Solyc06g082780.3	-1.21991	8.23e-13	-0.991208	0.000115599
Lnc_001011	5.13024	0.000163081	Solyc06g083900.3	-1.16593	2.7e-09	-0.99127	0.000113991
Lnc_001011	5.13024	0.000163081	Solyc06g084070.3	-2.35825	1.69e-20	0.993784	5.78405e-05
Lnc_001011	5.13024	0.000163081	Solyc06g084140.3	-2.35825	1.69e-20	-0.991421	0.000110086
Lnc_001011	5.13024	0.000163081	Solyc06g084155.1	-2.35825	1.69e-20	-0.991421	0.000110086
Lnc_001011	5.13024	0.000163081	Solyc07g005250.1	1.25237	0.00880165	0.997973	6.16024e-06
Lnc_001011	5.13024	0.000163081	Solyc07g006000.3	-1.34412	6.7e-25	-0.994391	4.70957e-05
Lnc_001011	5.13024	0.000163081	Solyc07g008130.3	1.53766	1.39e-05	0.991648	0.000104352
Lnc_001011	5.13024	0.000163081	Solyc07g008230.1	-1.29801	2.5e-10	-0.991568	0.000106351
Lnc_001011	5.13024	0.000163081	Solyc07g008240.3	1.46082	0.000483759	0.993067	7.19392e-05
Lnc_001011	5.13024	0.000163081	Solyc07g008250.3	2.98294	5.23e-25	0.995579	2.92805e-05
Lnc_001011	5.13024	0.000163081	Solyc07g008620.1	1.83831	2.63e-08	0.995	3.74409e-05
Lnc_001011	5.13024	0.000163081	Solyc07g016210.1	1.16258	0.00034851	-0.99527	3.35114e-05
Lnc_001011	5.13024	0.000163081	Solyc07g016215.1	-1.48793	7.27e-14	-0.992359	8.73548e-05
Lnc_001011	5.13024	0.000163081	Solyc07g032230.3	-1.39439	1.04e-15	-0.992595	8.2049e-05
Lnc_001011	5.13024	0.000163081	Solyc07g032740.3	2.19594	2.99e-18	0.99325	6.81874e-05
Lnc_001011	5.13024	0.000163081	Solyc07g040960.1	2.19594	2.99e-18	-0.994525	4.48842e-05
Lnc_001011	5.13024	0.000163081	Solyc07g042520.3	-2.73285	6.16e-31	-0.994407	4.6831e-05
Lnc_001011	5.13024	0.000163081	Solyc07g043130.3	-1.49301	8.64e-15	-0.994418	4.66592e-05
Lnc_001011	5.13024	0.000163081	Solyc07g043200.2	-1.31399	5.41e-12	-0.991192	0.000116026
Lnc_001011	5.13024	0.000163081	Solyc07g043710.3	-3.01119	4.05e-43	-0.994678	4.24146e-05
Lnc_001011	5.13024	0.000163081	Solyc07g044750.3	-1.26815	1.86e-13	-0.992351	8.75327e-05
Lnc_001011	5.13024	0.000163081	Solyc07g045540.3	-2.13661	8.35e-19	-0.995536	2.98481e-05
Lnc_001011	5.13024	0.000163081	Solyc07g049300.3	-1.50783	8.46e-17	-0.990323	0.000140012
Lnc_001011	5.13024	0.000163081	Solyc07g052950.3	-1.74943	7.93e-17	-0.995414	3.14948e-05
Lnc_001011	5.13024	0.000163081	Solyc07g054270.3	1.44148	1.78e-06	0.991169	0.000116637
Lnc_001011	5.13024	0.000163081	Solyc07g054470.1	2.63186	2.41e-29	0.992318	8.82842e-05
Lnc_001011	5.13024	0.000163081	Solyc07g054810.1	4.2193	1.95e-49	0.993107	7.11128e-05
Lnc_001011	5.13024	0.000163081	Solyc07g055560.3	4.2193	1.95e-49	0.99354	6.24612e-05
Lnc_001011	5.13024	0.000163081	Solyc07g055570.1	4.2193	1.95e-49	0.99354	6.24612e-05
Lnc_001011	5.13024	0.000163081	Solyc07g056000.2	-1.14231	7.91e-11	-0.993728	5.8883e-05
Lnc_001011	5.13024	0.000163081	Solyc07g056410.3	2.66083	3.65e-35	0.990922	0.000123238
Lnc_001011	5.13024	0.000163081	Solyc07g062010.1	-1.18206	0.000344012	-0.994645	4.29411e-05
Lnc_001011	5.13024	0.000163081	Solyc07g062970.3	-1.07175	2.06e-08	0.991554	0.000106695
Lnc_001011	5.13024	0.000163081	Solyc08g005050.3	2.42867	9.44e-31	-0.992594	8.20812e-05
Lnc_001011	5.13024	0.000163081	Solyc08g006410.3	2.56256	3.19e-25	0.990131	0.000145622
Lnc_001011	5.13024	0.000163081	Solyc08g006500.3	-1.10769	8.23e-10	-0.990662	0.000130389
Lnc_001011	5.13024	0.000163081	Solyc08g006550.3	-1.30169	3.57e-12	-0.991537	0.000107128
Lnc_001011	5.13024	0.000163081	Solyc08g006790.3	-1.30169	3.57e-12	-0.991743	0.000101996
Lnc_001011	5.13024	0.000163081	Solyc08g007090.2	-1.17495	8.11e-11	0.990508	0.000134708
Lnc_001011	5.13024	0.000163081	Solyc08g007790.3	-1.33289	1.19e-08	0.994711	4.18838e-05
Lnc_001011	5.13024	0.000163081	Solyc08g007820.1	-1.33289	1.19e-08	-0.995291	3.32092e-05
Lnc_001011	5.13024	0.000163081	Solyc08g008120.3	-3.71565	9.05e-33	0.993773	5.80409e-05
Lnc_001011	5.13024	0.000163081	Solyc08g008277.1	-3.71565	9.05e-33	-0.990602	0.000132071
Lnc_001011	5.13024	0.000163081	Solyc08g008280.3	-3.71565	9.05e-33	-0.990602	0.000132071
Lnc_001011	5.13024	0.000163081	Solyc08g014240.3	-1.02405	4.13e-07	-0.992023	9.52029e-05
Lnc_001011	5.13024	0.000163081	Solyc08g014610.3	-1.35951	0.0298244	-0.990145	0.000145209
Lnc_001011	5.13024	0.000163081	Solyc08g036640.3	-3.89469	8.12e-60	-0.993942	5.49319e-05
Lnc_001011	5.13024	0.000163081	Solyc08g036660.3	-2.77018	1.93e-67	-0.994703	4.2013e-05
Lnc_001011	5.13024	0.000163081	Solyc08g062340.3	-1.32995	4.59e-11	0.990396	0.000137913
Lnc_001011	5.13024	0.000163081	Solyc08g062450.1	-1.32995	4.59e-11	0.990396	0.000137913
Lnc_001011	5.13024	0.000163081	Solyc08g066100.3	-1.5948	4.77e-10	0.990135	0.000145508
Lnc_001011	5.13024	0.000163081	Solyc08g067960.3	1.43531	1.67e-05	0.990747	0.000128038
Lnc_001011	5.13024	0.000163081	Solyc08g068130.1	1.65348	9.16e-06	-0.993471	6.38096e-05
Lnc_001011	5.13024	0.000163081	Solyc08g068140.3	1.65348	9.16e-06	-0.993471	6.38096e-05
Lnc_001011	5.13024	0.000163081	Solyc08g068590.3	-1.5875	1.7e-12	-0.994978	3.77718e-05
Lnc_001011	5.13024	0.000163081	Solyc08g068600.3	-1.5875	1.7e-12	-0.994978	3.77718e-05
Lnc_001011	5.13024	0.000163081	Solyc08g068610.3	-1.5875	1.7e-12	-0.994978	3.77718e-05
Lnc_001011	5.13024	0.000163081	Solyc08g074680.3	-1.00027	1.25e-08	-0.995587	2.91649e-05
Lnc_001011	5.13024	0.000163081	Solyc08g074705.1	-1.00027	1.25e-08	-0.994487	4.55129e-05
Lnc_001011	5.13024	0.000163081	Solyc08g074970.1	1.12232	1.65e-12	0.99262	8.15005e-05
Lnc_001011	5.13024	0.000163081	Solyc08g076620.1	-3.39131	2.15e-30	-0.994568	4.41785e-05
Lnc_001011	5.13024	0.000163081	Solyc08g076885.1	-1.5336	2.45e-15	-0.99514	3.5375e-05
Lnc_001011	5.13024	0.000163081	Solyc08g076890.3	-1.5336	2.45e-15	-0.99514	3.5375e-05
Lnc_001011	5.13024	0.000163081	Solyc08g077060.3	-1.70989	2.12e-16	0.992317	8.8325e-05
Lnc_001011	5.13024	0.000163081	Solyc08g077480.3	2.33069	1.11e-23	0.990992	0.000121338
Lnc_001011	5.13024	0.000163081	Solyc08g077810.2	-1.44041	1.1e-10	-0.993931	5.51295e-05
Lnc_001011	5.13024	0.000163081	Solyc08g077900.3	3.79158	3.77e-35	0.991343	0.000112101
Lnc_001011	5.13024	0.000163081	Solyc08g079650.3	2.73986	8.95e-20	-0.994469	4.58044e-05
Lnc_001011	5.13024	0.000163081	Solyc08g079980.1	-1.2358	1.86e-12	-0.993178	6.96497e-05
Lnc_001011	5.13024	0.000163081	Solyc08g081350.2	-1.01218	2.17e-09	-0.991024	0.000120497
Lnc_001011	5.13024	0.000163081	Solyc08g081530.3	-1.01218	2.17e-09	-0.992217	9.06323e-05
Lnc_001011	5.13024	0.000163081	Solyc08g082790.3	3.07407	8.76e-24	0.990078	0.000147188
Lnc_001011	5.13024	0.000163081	Solyc08g083130.3	3.21412	2.43e-56	0.992456	8.51549e-05
Lnc_001011	5.13024	0.000163081	Solyc09g007270.3	1.63	5.12e-08	0.995148	3.5249e-05
Lnc_001011	5.13024	0.000163081	Solyc09g008990.3	-1.82043	1.67e-18	-0.995352	3.23618e-05
Lnc_001011	5.13024	0.000163081	Solyc09g009010.3	-1.82043	1.67e-18	-0.995352	3.23618e-05
Lnc_001011	5.13024	0.000163081	Solyc09g009040.3	-1.31294	1.41e-11	-0.994004	5.38244e-05
Lnc_001011	5.13024	0.000163081	Solyc09g009420.1	-1.31294	1.41e-11	-0.992832	7.68906e-05
Lnc_001011	5.13024	0.000163081	Solyc09g009830.3	-2.10012	1.72e-19	-0.994177	5.07618e-05
Lnc_001011	5.13024	0.000163081	Solyc09g010380.3	-1.23835	1.94e-12	-0.995	3.74379e-05
Lnc_001011	5.13024	0.000163081	Solyc09g010385.1	-1.23835	1.94e-12	-0.995	3.74379e-05
Lnc_001011	5.13024	0.000163081	Solyc09g010980.1	-1.76504	2.32e-20	-0.990671	0.000130153
Lnc_001011	5.13024	0.000163081	Solyc09g010993.1	-1.76504	2.32e-20	-0.994412	4.67597e-05
Lnc_001011	5.13024	0.000163081	Solyc09g011190.1	-1.53016	6.12e-13	-0.992702	7.96892e-05
Lnc_001011	5.13024	0.000163081	Solyc09g011980.1	-1.3747	2.79e-11	0.993274	6.77131e-05
Lnc_001011	5.13024	0.000163081	Solyc09g013140.2	-1.3747	2.79e-11	-0.992763	7.83787e-05
Lnc_001011	5.13024	0.000163081	Solyc09g013150.3	-1.3747	2.79e-11	-0.992763	7.83787e-05
Lnc_001011	5.13024	0.000163081	Solyc09g015830.2	1.63263	4.38e-05	-0.992209	9.08071e-05
Lnc_001011	5.13024	0.000163081	Solyc09g015840.3	1.63263	4.38e-05	-0.992209	9.08071e-05
Lnc_001011	5.13024	0.000163081	Solyc09g018170.3	-1.48672	1.3e-17	-0.992326	8.81087e-05
Lnc_001011	5.13024	0.000163081	Solyc09g056450.3	-1.23267	8.75e-12	-0.995216	3.4276e-05
Lnc_001011	5.13024	0.000163081	Solyc09g059970.3	-1.47744	9.24e-10	-0.990884	0.000124275
Lnc_001011	5.13024	0.000163081	Solyc09g061320.3	-1.47744	9.24e-10	-0.993018	7.29475e-05
Lnc_001011	5.13024	0.000163081	Solyc09g064470.3	-1.00045	2.61e-09	-0.99741	1.00499e-05
Lnc_001011	5.13024	0.000163081	Solyc09g064480.1	-1.00045	2.61e-09	-0.99741	1.00499e-05
Lnc_001011	5.13024	0.000163081	Solyc09g065240.3	1.51188	1.03e-07	-0.994568	4.41768e-05
Lnc_001011	5.13024	0.000163081	Solyc09g065410.3	1.51188	1.03e-07	0.991969	9.64814e-05
Lnc_001011	5.13024	0.000163081	Solyc09g072800.3	-1.81972	1.71e-16	-0.993389	6.54212e-05
Lnc_001011	5.13024	0.000163081	Solyc09g075270.1	1.26794	0.00314906	0.990721	0.00012875
Lnc_001011	5.13024	0.000163081	Solyc09g075680.1	-1.67155	1.28e-12	-0.996202	2.16137e-05
Lnc_001011	5.13024	0.000163081	Solyc09g082760.3	-1.21813	2.22e-12	-0.992402	8.63801e-05
Lnc_001011	5.13024	0.000163081	Solyc09g082870.2	1.4506	3.55e-07	-0.995264	3.35877e-05
Lnc_001011	5.13024	0.000163081	Solyc09g083360.3	-3.45046	3.03e-64	-0.991046	0.000119902
Lnc_001011	5.13024	0.000163081	Solyc09g089610.3	3.61154	7.65e-81	0.994319	4.83241e-05
Lnc_001011	5.13024	0.000163081	Solyc09g091880.3	-1.37584	1.1e-12	-0.994554	4.44146e-05
Lnc_001011	5.13024	0.000163081	Solyc09g097760.3	3.6804	1.77e-60	0.991403	0.000110558
Lnc_001011	5.13024	0.000163081	Solyc09g098620.2	-1.25083	2.93e-11	-0.995475	3.06708e-05
Lnc_001011	5.13024	0.000163081	Solyc10g005390.3	3.18102	4.26e-53	0.993303	6.71329e-05
Lnc_001011	5.13024	0.000163081	Solyc10g005630.3	-1.0197	2.07e-10	-0.991377	0.000111218
Lnc_001011	5.13024	0.000163081	Solyc10g005640.3	-1.0197	2.07e-10	-0.991377	0.000111218
Lnc_001011	5.13024	0.000163081	Solyc10g006130.1	1.55718	5.76e-11	-0.996214	2.14763e-05
Lnc_001011	5.13024	0.000163081	Solyc10g006150.3	1.41882	8.93e-09	0.990986	0.000121517
Lnc_001011	5.13024	0.000163081	Solyc10g006610.3	1.41882	8.93e-09	-0.993059	7.20987e-05
Lnc_001011	5.13024	0.000163081	Solyc10g006660.3	1.41882	8.93e-09	-0.994548	4.45099e-05
Lnc_001011	5.13024	0.000163081	Solyc10g006670.1	1.41882	8.93e-09	-0.994548	4.45099e-05
Lnc_001011	5.13024	0.000163081	Solyc10g006680.2	1.41882	8.93e-09	-0.994548	4.45099e-05
Lnc_001011	5.13024	0.000163081	Solyc10g006690.3	1.41882	8.93e-09	-0.994548	4.45099e-05
Lnc_001011	5.13024	0.000163081	Solyc10g006700.1	1.41882	8.93e-09	-0.994548	4.45099e-05
Lnc_001011	5.13024	0.000163081	Solyc10g008700.2	2.94496	2.11e-41	0.99206	9.43143e-05
Lnc_001011	5.13024	0.000163081	Solyc10g009150.3	-2.54586	1.23e-22	-0.995308	3.29733e-05
Lnc_001011	5.13024	0.000163081	Solyc10g018120.2	-1.00495	9.54e-11	0.990072	0.00014736
Lnc_001011	5.13024	0.000163081	Solyc10g044470.2	1.18924	0.00080773	-0.992342	8.7733e-05
Lnc_001011	5.13024	0.000163081	Solyc10g045420.2	-1.52499	1.37e-15	-0.991046	0.000119889
Lnc_001011	5.13024	0.000163081	Solyc10g049280.2	-1.48794	5.16e-16	-0.992776	7.80848e-05
Lnc_001011	5.13024	0.000163081	Solyc10g049630.2	-1.30658	3.91e-13	-0.99614	2.23204e-05
Lnc_001011	5.13024	0.000163081	Solyc10g050730.2	5.21934	1.24e-93	0.993894	5.58086e-05
Lnc_001011	5.13024	0.000163081	Solyc10g050970.1	-2.111	5.76e-19	-0.993691	5.95792e-05
Lnc_001011	5.13024	0.000163081	Solyc10g051380.2	-1.09412	4.37e-11	0.990332	0.000139749
Lnc_001011	5.13024	0.000163081	Solyc10g054010.1	-2.20476	9.01e-14	-0.994312	4.84405e-05
Lnc_001011	5.13024	0.000163081	Solyc10g055260.2	-1.01811	1.97e-09	-0.991672	0.000103742
Lnc_001011	5.13024	0.000163081	Solyc10g079690.2	-1.16234	2.84e-06	0.990418	0.00013728
Lnc_001011	5.13024	0.000163081	Solyc10g080460.2	-1.25471	5.53e-12	-0.995106	3.58697e-05
Lnc_001011	5.13024	0.000163081	Solyc10g080670.2	-1.01846	6.79e-08	0.99197	9.64703e-05
Lnc_001011	5.13024	0.000163081	Solyc10g081560.2	-1.24001	3.74e-14	-0.990217	0.000143103
Lnc_001011	5.13024	0.000163081	Solyc10g081570.2	-1.24001	3.74e-14	-0.990217	0.000143103
Lnc_001011	5.13024	0.000163081	Solyc10g083820.2	-1.03335	9.92e-10	-0.994175	5.08024e-05
Lnc_001011	5.13024	0.000163081	Solyc10g085225.1	1.13149	4.86e-06	-0.994119	5.17723e-05
Lnc_001011	5.13024	0.000163081	Solyc10g085670.2	-1.58158	4.54e-19	-0.995615	2.87958e-05
Lnc_001011	5.13024	0.000163081	Solyc11g005560.2	1.23664	1.95e-06	0.991883	9.85604e-05
Lnc_001011	5.13024	0.000163081	Solyc11g008140.2	-1.35411	1.05e-13	-0.993006	7.32098e-05
Lnc_001011	5.13024	0.000163081	Solyc11g008530.2	1.39876	2.68e-05	0.99198	9.62222e-05
Lnc_001011	5.13024	0.000163081	Solyc11g008540.2	1.39876	2.68e-05	0.99198	9.62222e-05
Lnc_001011	5.13024	0.000163081	Solyc11g008680.2	3.06809	2.72e-41	0.991459	0.00010912
Lnc_001011	5.13024	0.000163081	Solyc11g008810.2	-1.56696	2.49e-13	-0.991836	9.97038e-05
Lnc_001011	5.13024	0.000163081	Solyc11g010200.2	-1.63934	1.94e-14	-0.99295	7.43877e-05
Lnc_001011	5.13024	0.000163081	Solyc11g010250.1	-1.63934	1.94e-14	-0.992371	8.70906e-05
Lnc_001011	5.13024	0.000163081	Solyc11g010400.2	-2.50445	7.86e-27	-0.992442	8.54605e-05
Lnc_001011	5.13024	0.000163081	Solyc11g010410.2	-2.50445	7.86e-27	-0.992442	8.54605e-05
Lnc_001011	5.13024	0.000163081	Solyc11g010750.1	-1.16408	3.65e-10	-0.991871	9.88545e-05
Lnc_001011	5.13024	0.000163081	Solyc11g010760.1	-1.16408	3.65e-10	-0.991871	9.88545e-05
Lnc_001011	5.13024	0.000163081	Solyc11g011190.1	-1.40893	1.92e-15	-0.996549	1.78388e-05
Lnc_001011	5.13024	0.000163081	Solyc11g012000.2	1.14749	0.000434351	0.990184	0.000144059
Lnc_001011	5.13024	0.000163081	Solyc11g012130.2	-1.9202	1.1e-14	-0.996531	1.8026e-05
Lnc_001011	5.13024	0.000163081	Solyc11g012500.2	-1.68398	5.26e-17	-0.990586	0.000132508
Lnc_001011	5.13024	0.000163081	Solyc11g012510.2	-1.68398	5.26e-17	-0.990586	0.000132508
Lnc_001011	5.13024	0.000163081	Solyc11g012980.1	-1.4995	5.32e-14	-0.995263	3.3611e-05
Lnc_001011	5.13024	0.000163081	Solyc11g018530.2	-1.82278	2.02e-21	-0.995451	3.09958e-05
Lnc_001011	5.13024	0.000163081	Solyc11g018535.1	-1.82278	2.02e-21	-0.995451	3.09958e-05
Lnc_001011	5.13024	0.000163081	Solyc11g018800.2	-1.23768	4.62e-10	-0.994036	5.3255e-05
Lnc_001011	5.13024	0.000163081	Solyc11g030730.2	-1.8338	4.18e-23	-0.99163	0.000104797
Lnc_001011	5.13024	0.000163081	Solyc11g040150.2	-1.047	0.000122637	-0.992499	8.41765e-05
Lnc_001011	5.13024	0.000163081	Solyc11g042560.1	-1.047	0.000122637	-0.996038	2.35183e-05
Lnc_001011	5.13024	0.000163081	Solyc11g051060.2	-1.047	0.000122637	-0.991213	0.000115491
Lnc_001011	5.13024	0.000163081	Solyc11g066100.2	2.04517	6.66e-10	0.995882	2.5397e-05
Lnc_001011	5.13024	0.000163081	Solyc11g068520.2	-2.32605	1.26e-11	-0.994173	5.08307e-05
Lnc_001011	5.13024	0.000163081	Solyc11g069430.2	-1.35974	5.45e-14	-0.993698	5.94423e-05
Lnc_001011	5.13024	0.000163081	Solyc11g069760.1	-2.34839	1.35e-30	-0.99478	4.08092e-05
Lnc_001011	5.13024	0.000163081	Solyc11g072550.2	1.32809	2.89e-06	-0.993072	7.18279e-05
Lnc_001011	5.13024	0.000163081	Solyc11g072570.2	-1.42049	1.01e-16	-0.99377	5.80949e-05
Lnc_001011	5.13024	0.000163081	Solyc11g073080.2	-1.71415	8.75e-17	-0.994036	5.32412e-05
Lnc_001011	5.13024	0.000163081	Solyc12g005030.2	2.70876	6.55e-30	0.990989	0.000121425
Lnc_001011	5.13024	0.000163081	Solyc12g005040.2	2.70876	6.55e-30	0.990989	0.000121425
Lnc_001011	5.13024	0.000163081	Solyc12g005340.2	2.70876	6.55e-30	-0.99352	6.2845e-05
Lnc_001011	5.13024	0.000163081	Solyc12g005430.1	-2.67346	1.13e-49	-0.990625	0.000131429
Lnc_001011	5.13024	0.000163081	Solyc12g005750.1	1.58661	0.00244183	0.993282	6.75531e-05
Lnc_001011	5.13024	0.000163081	Solyc12g005910.2	-1.29583	1.19e-13	-0.995672	2.80553e-05
Lnc_001011	5.13024	0.000163081	Solyc12g006050.2	3.55761	9.19e-51	0.991454	0.000109246
Lnc_001011	5.13024	0.000163081	Solyc12g006410.2	3.55761	9.19e-51	-0.99563	2.86021e-05
Lnc_001011	5.13024	0.000163081	Solyc12g006420.2	3.55761	9.19e-51	-0.99563	2.86021e-05
Lnc_001011	5.13024	0.000163081	Solyc12g006520.2	3.87117	7.74e-43	0.994445	4.61977e-05
Lnc_001011	5.13024	0.000163081	Solyc12g006530.2	3.87117	7.74e-43	0.994445	4.61977e-05
Lnc_001011	5.13024	0.000163081	Solyc12g006680.2	6.7461	6.15e-122	0.990534	0.000133982
Lnc_001011	5.13024	0.000163081	Solyc12g008350.2	-1.48732	1.3e-11	-0.993306	6.70546e-05
Lnc_001011	5.13024	0.000163081	Solyc12g008660.1	2.46237	1.83e-24	0.993601	6.12928e-05
Lnc_001011	5.13024	0.000163081	Solyc12g009000.1	-2.73095	4.53e-43	-0.994227	4.99028e-05
Lnc_001011	5.13024	0.000163081	Solyc12g009560.2	1.08897	0.00718246	0.996359	1.98628e-05
Lnc_001011	5.13024	0.000163081	Solyc12g009930.2	-2.51262	1.05e-32	-0.995305	3.30076e-05
Lnc_001011	5.13024	0.000163081	Solyc12g010540.1	-1.21756	6.66e-16	-0.992135	9.25367e-05
Lnc_001011	5.13024	0.000163081	Solyc12g011370.2	-1.6007	4.56e-16	-0.994099	5.21226e-05
Lnc_001011	5.13024	0.000163081	Solyc12g017240.2	-2.01785	0.000410963	-0.995699	2.77019e-05
Lnc_001011	5.13024	0.000163081	Solyc12g019740.2	1.13825	0.000517772	0.990127	0.000145743
Lnc_001011	5.13024	0.000163081	Solyc12g042980.2	-2.87221	2.7e-44	-0.993898	5.57387e-05
Lnc_001011	5.13024	0.000163081	Solyc12g055960.1	-1.34277	3.96e-10	-0.994012	5.3678e-05
Lnc_001011	5.13024	0.000163081	Solyc12g056910.2	1.9781	3.06e-15	-0.993385	6.54927e-05
Lnc_001011	5.13024	0.000163081	Solyc12g056920.2	1.9781	3.06e-15	-0.993385	6.54927e-05
Lnc_001011	5.13024	0.000163081	Solyc12g088140.2	2.48377	7.68e-16	0.993007	7.31837e-05
Lnc_001011	5.13024	0.000163081	Solyc12g088190.2	2.79215	2.19e-30	0.992949	7.44032e-05
Lnc_001011	5.13024	0.000163081	Solyc12g088260.1	2.79215	2.19e-30	-0.991449	0.000109355
Lnc_001011	5.13024	0.000163081	Solyc12g088270.2	2.79215	2.19e-30	-0.991449	0.000109355
Lnc_001011	5.13024	0.000163081	Solyc12g088280.2	2.79215	2.19e-30	-0.991449	0.000109355
Lnc_001011	5.13024	0.000163081	Solyc12g088860.1	2.79215	2.19e-30	0.996551	1.78185e-05
Lnc_001011	5.13024	0.000163081	Solyc12g089220.2	1.16411	0.000248389	0.994258	4.93543e-05
Lnc_001011	5.13024	0.000163081	Solyc12g094410.2	-1.39825	9.8e-13	-0.990654	0.000130611
Lnc_001011	5.13024	0.000163081	Solyc12g096960.2	1.47666	3.04e-05	0.995602	2.89651e-05
Lnc_001011	5.13024	0.000163081	Solyc12g098320.2	-1.63263	6.55e-13	-0.990914	0.000123447
Lnc_001011	5.13024	0.000163081	Solyc12g098540.2	-2.41831	3.87e-26	-0.994827	4.00773e-05
Lnc_001011	5.13024	0.000163081	Solyc12g099160.2	-1.13782	2.55e-10	-0.994656	4.27543e-05
Lnc_001015	1.84464	0.0470943	Solyc01g006530.1	3.36908	1.39e-39	0.995541	2.97744e-05
Lnc_001015	1.84464	0.0470943	Solyc01g009670.3	1.04096	0.000226017	0.994424	4.65432e-05
Lnc_001015	1.84464	0.0470943	Solyc01g060240.3	2.23441	4.86e-14	0.990429	0.000136977
Lnc_001015	1.84464	0.0470943	Solyc01g066700.3	2.51099	1.69e-16	0.995376	3.20214e-05
Lnc_001015	1.84464	0.0470943	Solyc01g066710.3	2.51099	1.69e-16	0.995376	3.20214e-05
Lnc_001015	1.84464	0.0470943	Solyc01g080010.2	1.88251	1.02e-09	0.991643	0.000104455
Lnc_001015	1.84464	0.0470943	Solyc01g086660.2	1.81678	1.68e-05	0.992783	7.79344e-05
Lnc_001015	1.84464	0.0470943	Solyc01g086670.3	2.10602	3.87e-12	0.994772	4.09249e-05
Lnc_001015	1.84464	0.0470943	Solyc01g086680.3	2.10602	3.87e-12	0.99336	6.59843e-05
Lnc_001015	1.84464	0.0470943	Solyc01g086730.3	-1.31888	4.66e-09	0.99092	0.000123298
Lnc_001015	1.84464	0.0470943	Solyc01g091250.3	2.00613	5.18e-13	0.996248	2.10863e-05
Lnc_001015	1.84464	0.0470943	Solyc01g098730.2	1.8075	3.24e-10	0.996792	1.54237e-05
Lnc_001015	1.84464	0.0470943	Solyc01g100370.3	-1.1022	2.32e-10	0.995564	2.94701e-05
Lnc_001015	1.84464	0.0470943	Solyc01g102890.3	1.0793	0.00345247	0.990516	0.000134507
Lnc_001015	1.84464	0.0470943	Solyc01g104740.3	1.2815	0.000118193	0.991658	0.000104086
Lnc_001015	1.84464	0.0470943	Solyc01g105360.3	1.27155	0.000335741	0.99222	9.05556e-05
Lnc_001015	1.84464	0.0470943	Solyc01g105370.3	1.27155	0.000335741	0.99222	9.05556e-05
Lnc_001015	1.84464	0.0470943	Solyc01g105390.3	1.27155	0.000335741	0.99222	9.05556e-05
Lnc_001015	1.84464	0.0470943	Solyc01g107080.3	1.40932	4.12e-05	0.996386	1.95626e-05
Lnc_001015	1.84464	0.0470943	Solyc01g107090.2	1.4693	0.00033078	0.990868	0.000124712
Lnc_001015	1.84464	0.0470943	Solyc01g107830.3	2.99972	1.06e-26	0.996566	1.76726e-05
Lnc_001015	1.84464	0.0470943	Solyc01g108900.3	2.45726	2.27e-21	0.995354	3.23244e-05
Lnc_001015	1.84464	0.0470943	Solyc01g110510.3	-1.46971	1.59e-11	0.992239	9.01207e-05
Lnc_001015	1.84464	0.0470943	Solyc02g031990.1	1.7069	1.03e-09	0.990278	0.000141309
Lnc_001015	1.84464	0.0470943	Solyc02g032820.3	3.37157	5.07e-38	0.992686	8.00456e-05
Lnc_001015	1.84464	0.0470943	Solyc02g061770.3	2.839	1.06e-16	0.997927	6.43909e-06
Lnc_001015	1.84464	0.0470943	Solyc02g067440.3	-1.45694	1.3e-08	0.990797	0.000126643
Lnc_001015	1.84464	0.0470943	Solyc02g070090.1	-1.43767	3.2e-12	0.998514	3.31094e-06
Lnc_001015	1.84464	0.0470943	Solyc02g071970.1	2.07583	1.01e-16	0.990263	0.000141748
Lnc_001015	1.84464	0.0470943	Solyc02g079230.3	-1.25797	8.91e-10	0.993083	7.16023e-05
Lnc_001015	1.84464	0.0470943	Solyc02g080920.2	-2.53514	2.11e-29	0.996672	1.65912e-05
Lnc_001015	1.84464	0.0470943	Solyc02g080930.2	-2.53514	2.11e-29	0.998424	3.72336e-06
Lnc_001015	1.84464	0.0470943	Solyc02g082910.3	-1.52425	1.5e-07	0.99282	7.71336e-05
Lnc_001015	1.84464	0.0470943	Solyc02g082920.3	3.42701	6.17e-30	0.994961	3.80199e-05
Lnc_001015	1.84464	0.0470943	Solyc02g083730.3	-2.46881	5.11e-23	0.992875	7.59729e-05
Lnc_001015	1.84464	0.0470943	Solyc02g084850.3	4.08528	4.59e-42	0.996663	1.66872e-05
Lnc_001015	1.84464	0.0470943	Solyc02g086530.3	1.9498	9.16e-16	0.992443	8.54529e-05
Lnc_001015	1.84464	0.0470943	Solyc02g089190.2	-1.14732	2.9e-09	0.993055	7.21793e-05
Lnc_001015	1.84464	0.0470943	Solyc02g093050.3	-1.21091	6.47e-08	0.99107	0.000119263
Lnc_001015	1.84464	0.0470943	Solyc03g005910.3	2.28991	1.25e-15	0.992598	8.19919e-05
Lnc_001015	1.84464	0.0470943	Solyc03g031450.3	-1.70108	1.76e-18	0.994418	4.66451e-05
Lnc_001015	1.84464	0.0470943	Solyc03g031520.3	-1.70108	1.76e-18	0.993862	5.64023e-05
Lnc_001015	1.84464	0.0470943	Solyc03g065250.3	-2.09744	7.41e-28	0.991419	0.000110125
Lnc_001015	1.84464	0.0470943	Solyc03g082640.2	1.0487	0.00814196	0.997578	8.79408e-06
Lnc_001015	1.84464	0.0470943	Solyc03g096200.1	1.23695	0.00101168	0.994992	3.75623e-05
Lnc_001015	1.84464	0.0470943	Solyc03g098740.1	2.70376	1.91e-34	0.997397	1.01568e-05
Lnc_001015	1.84464	0.0470943	Solyc03g116480.1	2.09092	2.1e-13	0.990356	0.000139057
Lnc_001015	1.84464	0.0470943	Solyc04g005410.2	1.31045	2.33e-16	0.997064	1.292e-05
Lnc_001015	1.84464	0.0470943	Solyc04g006983.1	1.29098	0.000238738	0.99583	2.60502e-05
Lnc_001015	1.84464	0.0470943	Solyc04g007000.1	2.34038	7.04e-18	0.990402	0.000137728
Lnc_001015	1.84464	0.0470943	Solyc04g011340.3	-1.14139	5.56e-13	0.992987	7.3593e-05
Lnc_001015	1.84464	0.0470943	Solyc04g011800.1	1.13156	0.00593237	0.991952	9.68998e-05
Lnc_001015	1.84464	0.0470943	Solyc04g016470.3	2.03824	2.13e-27	0.997607	8.58254e-06
Lnc_001015	1.84464	0.0470943	Solyc04g071770.3	-1.09123	5.86e-08	0.997497	9.38825e-06
Lnc_001015	1.84464	0.0470943	Solyc04g072000.3	1.19957	0.00387709	0.99798	6.11431e-06
Lnc_001015	1.84464	0.0470943	Solyc04g072280.3	1.19957	0.00387709	0.996293	2.05819e-05
Lnc_001015	1.84464	0.0470943	Solyc04g080530.3	1.05899	0.00120108	0.998091	5.46113e-06
Lnc_001015	1.84464	0.0470943	Solyc04g081960.1	2.03811	7.69e-12	0.990361	0.000138921
Lnc_001015	1.84464	0.0470943	Solyc05g008910.3	1.84223	5.62e-16	0.99441	4.67858e-05
Lnc_001015	1.84464	0.0470943	Solyc05g010390.1	1.74298	0.000460738	0.994578	4.40111e-05
Lnc_001015	1.84464	0.0470943	Solyc05g013530.3	2.02761	6.31e-36	0.990749	0.000127983
Lnc_001015	1.84464	0.0470943	Solyc05g014300.1	4.21093	8.96e-37	0.995522	3.00331e-05
Lnc_001015	1.84464	0.0470943	Solyc05g039950.2	-1.08778	1.26e-07	0.993046	7.23634e-05
Lnc_001015	1.84464	0.0470943	Solyc05g052050.1	-1.099	2.62e-15	0.991933	9.73622e-05
Lnc_001015	1.84464	0.0470943	Solyc05g052410.2	-1.099	2.62e-15	0.995677	2.79907e-05
Lnc_001015	1.84464	0.0470943	Solyc06g007890.3	-1.01287	0.000153446	-0.994563	4.42548e-05
Lnc_001015	1.84464	0.0470943	Solyc06g007910.3	-1.01287	0.000153446	-0.994563	4.42548e-05
Lnc_001015	1.84464	0.0470943	Solyc06g036130.3	-2.15304	7.8e-31	0.99915	1.08325e-06
Lnc_001015	1.84464	0.0470943	Solyc06g053260.1	3.53881	2.33e-24	0.9985	3.37458e-06
Lnc_001015	1.84464	0.0470943	Solyc06g053700.1	2.1506	7.94e-12	0.992674	8.03152e-05
Lnc_001015	1.84464	0.0470943	Solyc06g066360.2	-1.01497	3.03e-09	0.993742	5.86173e-05
Lnc_001015	1.84464	0.0470943	Solyc06g068160.3	1.76355	2.44e-05	0.995936	2.4736e-05
Lnc_001015	1.84464	0.0470943	Solyc06g068170.2	1.76355	2.44e-05	0.995936	2.4736e-05
Lnc_001015	1.84464	0.0470943	Solyc06g071890.3	2.18387	1e-15	0.990074	0.000147311
Lnc_001015	1.84464	0.0470943	Solyc06g072210.1	3.9949	2.11e-73	0.991997	9.58151e-05
Lnc_001015	1.84464	0.0470943	Solyc06g083590.3	1.22372	5.57e-08	0.992063	9.42359e-05
Lnc_001015	1.84464	0.0470943	Solyc06g083595.1	1.22372	5.57e-08	0.992063	9.42359e-05
Lnc_001015	1.84464	0.0470943	Solyc07g006500.3	2.0694	3.41e-10	0.994242	4.96327e-05
Lnc_001015	1.84464	0.0470943	Solyc07g052120.3	2.39714	4.93e-11	0.999148	1.08945e-06
Lnc_001015	1.84464	0.0470943	Solyc07g055670.1	1.22046	0.00225679	0.994466	4.58602e-05
Lnc_001015	1.84464	0.0470943	Solyc07g055690.1	1.22046	0.00225679	0.994466	4.58602e-05
Lnc_001015	1.84464	0.0470943	Solyc07g056360.1	1.23501	1.58e-05	-0.994202	5.03337e-05
Lnc_001015	1.84464	0.0470943	Solyc07g061720.3	5.30199	2.95e-98	0.994995	3.75178e-05
Lnc_001015	1.84464	0.0470943	Solyc07g062490.1	2.3671	6e-19	0.994126	5.16608e-05
Lnc_001015	1.84464	0.0470943	Solyc07g063410.3	-1.35171	9.1e-16	0.993574	6.18093e-05
Lnc_001015	1.84464	0.0470943	Solyc07g063700.2	1.77584	1.37e-07	0.997525	9.17849e-06
Lnc_001015	1.84464	0.0470943	Solyc07g063710.2	1.77584	1.37e-07	0.997525	9.17849e-06
Lnc_001015	1.84464	0.0470943	Solyc07g065960.1	3.24691	3.93e-27	0.997689	8.00347e-06
Lnc_001015	1.84464	0.0470943	Solyc07g065970.1	3.24691	3.93e-27	0.997689	8.00347e-06
Lnc_001015	1.84464	0.0470943	Solyc08g023510.2	-1.08735	3.54e-13	0.998568	3.07255e-06
Lnc_001015	1.84464	0.0470943	Solyc08g068070.3	1.65348	9.16e-06	0.996545	1.78874e-05
Lnc_001015	1.84464	0.0470943	Solyc08g077530.3	1.34022	4.92e-05	0.991544	0.00010695
Lnc_001015	1.84464	0.0470943	Solyc08g078040.3	3.20512	2.37e-29	0.998545	3.17472e-06
Lnc_001015	1.84464	0.0470943	Solyc08g079480.3	2.73986	8.95e-20	0.990425	0.000137088
Lnc_001015	1.84464	0.0470943	Solyc08g081740.3	1.15348	0.0004956	0.997978	6.1313e-06
Lnc_001015	1.84464	0.0470943	Solyc09g011470.3	1.62302	7.97e-07	0.990875	0.000124525
Lnc_001015	1.84464	0.0470943	Solyc09g065560.3	1.20604	6.19e-05	0.997844	6.96503e-06
Lnc_001015	1.84464	0.0470943	Solyc09g065660.3	2.15691	3.57e-10	0.997926	6.44973e-06
Lnc_001015	1.84464	0.0470943	Solyc09g066300.2	-1.5385	1.62e-13	-0.992383	8.67988e-05
Lnc_001015	1.84464	0.0470943	Solyc09g072880.3	2.30183	4.08e-17	0.995523	3.00179e-05
Lnc_001015	1.84464	0.0470943	Solyc09g072885.1	2.30183	4.08e-17	0.995523	3.00179e-05
Lnc_001015	1.84464	0.0470943	Solyc09g074350.1	-1.73545	0.000611683	0.993005	7.32328e-05
Lnc_001015	1.84464	0.0470943	Solyc09g075820.3	-1.15081	9.9e-13	0.993121	7.08122e-05
Lnc_001015	1.84464	0.0470943	Solyc09g089580.3	3.14772	8.25e-29	0.994842	3.98443e-05
Lnc_001015	1.84464	0.0470943	Solyc09g089930.2	2.38529	4.22e-18	0.994046	5.30741e-05
Lnc_001015	1.84464	0.0470943	Solyc10g007880.3	2.49462	2.19e-18	0.997006	1.34326e-05
Lnc_001015	1.84464	0.0470943	Solyc10g075090.2	4.26084	3.04e-07	0.990819	0.000126044
Lnc_001015	1.84464	0.0470943	Solyc10g076660.2	1.13294	3.88e-12	0.993759	5.82958e-05
Lnc_001015	1.84464	0.0470943	Solyc10g076680.1	1.13294	3.88e-12	0.993759	5.82958e-05
Lnc_001015	1.84464	0.0470943	Solyc10g084400.2	1.20492	0.00300873	0.997315	1.08008e-05
Lnc_001015	1.84464	0.0470943	Solyc10g084960.2	-1.71064	0.00224983	0.990663	0.000130372
Lnc_001015	1.84464	0.0470943	Solyc10g085860.1	1.68757	9.71e-09	0.993229	6.86185e-05
Lnc_001015	1.84464	0.0470943	Solyc11g007490.1	1.72774	1.97e-13	0.995808	2.63193e-05
Lnc_001015	1.84464	0.0470943	Solyc11g007500.2	1.72774	1.97e-13	0.998116	5.32059e-06
Lnc_001015	1.84464	0.0470943	Solyc11g007930.1	-1.45377	1.19e-12	-0.992245	8.99884e-05
Lnc_001015	1.84464	0.0470943	Solyc11g027773.1	-2.78955	1.06e-32	0.990928	0.000123073
Lnc_001015	1.84464	0.0470943	Solyc11g069640.2	1.40702	4.32e-05	0.995092	3.6076e-05
Lnc_001015	1.84464	0.0470943	Solyc11g069650.2	1.40702	4.32e-05	0.995092	3.6076e-05
Lnc_001015	1.84464	0.0470943	Solyc11g069660.2	1.40702	4.32e-05	0.995092	3.6076e-05
Lnc_001015	1.84464	0.0470943	Solyc11g069670.2	1.40702	4.32e-05	0.995092	3.6076e-05
Lnc_001015	1.84464	0.0470943	Solyc12g005850.2	1.58661	0.00244183	0.994278	4.90108e-05
Lnc_001015	1.84464	0.0470943	Solyc12g013580.2	1.91146	1.03e-10	0.995063	3.64987e-05
Lnc_001015	1.84464	0.0470943	Solyc12g013700.2	2.75225	2.05e-24	0.995256	3.37058e-05
Lnc_001015	1.84464	0.0470943	Solyc12g014010.2	2.07416	2.2e-14	0.990947	0.000122554
Lnc_001015	1.84464	0.0470943	Solyc12g056590.2	2.8917	1.48e-19	0.995263	3.35995e-05
Lnc_001015	1.84464	0.0470943	Solyc12g096570.1	3.86636	9.32e-68	0.997565	8.88444e-06
Lnc_001015	1.84464	0.0470943	Solyc12g096840.2	1.47666	3.04e-05	0.991457	0.000109151
Lnc_001026	1.98485	0.00229193	Solyc01g079300.3	1.45116	1.63e-11	0.992096	9.34613e-05
Lnc_001026	1.98485	0.00229193	Solyc01g091050.3	3.10205	8.8e-20	0.994368	4.74973e-05
Lnc_001026	1.98485	0.00229193	Solyc01g097280.2	1.75038	2.01e-08	0.99815	5.13072e-06
Lnc_001026	1.98485	0.00229193	Solyc01g106510.2	1.02524	0.0068502	0.998274	4.46713e-06
Lnc_001026	1.98485	0.00229193	Solyc01g107820.2	1.39793	3.5e-05	0.994108	5.19674e-05
Lnc_001026	1.98485	0.00229193	Solyc01g109140.3	1.15617	0.00038355	0.990738	0.000128271
Lnc_001026	1.98485	0.00229193	Solyc02g068470.1	-1.15838	4.92e-11	0.997895	6.64462e-06
Lnc_001026	1.98485	0.00229193	Solyc02g084840.3	1.58614	3.1e-06	0.995698	2.77177e-05
Lnc_001026	1.98485	0.00229193	Solyc02g085260.1	1.29615	0.000811824	0.998327	4.19548e-06
Lnc_001026	1.98485	0.00229193	Solyc02g092820.3	1.68213	2.11e-05	0.992335	8.79132e-05
Lnc_001026	1.98485	0.00229193	Solyc02g092860.3	1.68213	2.11e-05	0.997425	9.93422e-06
Lnc_001026	1.98485	0.00229193	Solyc03g006490.3	1.49018	1.96e-06	0.993485	6.35351e-05
Lnc_001026	1.98485	0.00229193	Solyc03g111720.3	1.50817	6.82e-06	0.992634	8.11889e-05
Lnc_001026	1.98485	0.00229193	Solyc04g016230.3	1.31452	0.000282498	0.995412	3.15313e-05
Lnc_001026	1.98485	0.00229193	Solyc04g076440.1	2.1599	3.06e-06	0.998893	1.83775e-06
Lnc_001026	1.98485	0.00229193	Solyc04g076690.3	1.50562	9.79e-08	0.996158	2.2113e-05
Lnc_001026	1.98485	0.00229193	Solyc04g076695.1	1.50562	9.79e-08	0.996158	2.2113e-05
Lnc_001026	1.98485	0.00229193	Solyc04g076710.3	1.50562	9.79e-08	0.996158	2.2113e-05
Lnc_001026	1.98485	0.00229193	Solyc05g010000.1	1.34836	0.000979987	0.99023	0.000142726
Lnc_001026	1.98485	0.00229193	Solyc05g010517.1	1.74298	0.000460738	0.999299	7.3639e-07
Lnc_001026	1.98485	0.00229193	Solyc05g023980.2	2.99782	2.94e-22	0.993704	5.93363e-05
Lnc_001026	1.98485	0.00229193	Solyc05g053330.3	1.70859	1.61e-10	0.993281	6.75694e-05
Lnc_001026	1.98485	0.00229193	Solyc05g053600.3	1.4207	1.86e-05	0.994668	4.25773e-05
Lnc_001026	1.98485	0.00229193	Solyc06g065050.2	-2.54337	7.99e-31	0.997545	9.03365e-06
Lnc_001026	1.98485	0.00229193	Solyc06g067980.3	1.76355	2.44e-05	0.993856	5.65008e-05
Lnc_001026	1.98485	0.00229193	Solyc06g072335.1	3.9949	2.11e-73	0.990388	0.000138143
Lnc_001026	1.98485	0.00229193	Solyc06g072530.3	1.24694	0.00155597	0.990452	0.000136319
Lnc_001026	1.98485	0.00229193	Solyc07g041500.3	1.09505	0.000102719	0.990615	0.000131705
Lnc_001026	1.98485	0.00229193	Solyc07g049200.3	-1.64279	5.81e-14	0.99707	1.2866e-05
Lnc_001026	1.98485	0.00229193	Solyc07g049530.3	-1.03092	1.17e-08	0.993088	7.15083e-05
Lnc_001026	1.98485	0.00229193	Solyc07g049550.3	-1.03092	1.17e-08	0.993088	7.15083e-05
Lnc_001026	1.98485	0.00229193	Solyc07g053750.1	1.34954	1.55e-05	0.992968	7.3994e-05
Lnc_001026	1.98485	0.00229193	Solyc07g056670.3	1.06086	0.000247842	0.990806	0.000126408
Lnc_001026	1.98485	0.00229193	Solyc08g075550.3	1.42917	8.11e-08	0.991028	0.000120392
Lnc_001026	1.98485	0.00229193	Solyc08g079420.3	1.95533	1.02e-08	0.998618	2.86152e-06
Lnc_001026	1.98485	0.00229193	Solyc09g011540.2	2.80222	7.88e-12	0.990783	0.000127031
Lnc_001026	1.98485	0.00229193	Solyc09g056430.3	-1.23267	8.75e-12	0.99191	9.79014e-05
Lnc_001026	1.98485	0.00229193	Solyc09g089910.1	1.40003	0.00619283	0.99342	6.48022e-05
Lnc_001026	1.98485	0.00229193	Solyc09g090800.2	-1.11452	4.81e-08	0.992428	8.57857e-05
Lnc_001026	1.98485	0.00229193	Solyc09g091130.3	1.18091	0.00560651	0.993354	6.60993e-05
Lnc_001026	1.98485	0.00229193	Solyc10g011920.2	-1.00495	9.54e-11	0.990354	0.000139112
Lnc_001026	1.98485	0.00229193	Solyc10g011930.1	-1.00495	9.54e-11	0.990354	0.000139112
Lnc_001026	1.98485	0.00229193	Solyc10g049230.1	1.00437	0.0303759	0.990258	0.000141897
Lnc_001026	1.98485	0.00229193	Solyc10g052540.1	-1.09412	4.37e-11	0.995206	3.44178e-05
Lnc_001026	1.98485	0.00229193	Solyc10g078780.2	1.04578	0.00195692	0.999361	6.12081e-07
Lnc_001026	1.98485	0.00229193	Solyc10g079900.2	1.38983	1.05e-11	0.994624	4.32778e-05
Lnc_001026	1.98485	0.00229193	Solyc11g006360.1	1.23664	1.95e-06	0.992586	8.22558e-05
Lnc_001026	1.98485	0.00229193	Solyc11g062400.2	-1.01299	4.55e-05	0.990631	0.000131262
Lnc_001026	1.98485	0.00229193	Solyc11g072650.2	1.29602	7.78e-08	0.992289	8.89551e-05
Lnc_001026	1.98485	0.00229193	Solyc12g010920.2	3.61866	1.42e-21	0.991393	0.000110802
Lnc_001026	1.98485	0.00229193	Solyc12g088850.1	2.79215	2.19e-30	0.990191	0.00014386
Lnc_001026	1.98485	0.00229193	Solyc12g098900.2	-1.13782	2.55e-10	0.99157	0.000106288
Lnc_001028	1.29908	0.000332245	Solyc00g063110.3	-1.60669	1.53e-14	-0.991649	0.000104328
Lnc_001028	1.29908	0.000332245	Solyc00g072100.3	1.0616	0.00579955	0.990655	0.000130575
Lnc_001028	1.29908	0.000332245	Solyc00g136560.3	1.38661	1.03e-05	0.994999	3.74502e-05
Lnc_001028	1.29908	0.000332245	Solyc01g005160.3	-2.54438	3.09e-34	-0.997073	1.28393e-05
Lnc_001028	1.29908	0.000332245	Solyc01g006400.3	-1.99029	3.79e-22	-0.995256	3.37111e-05
Lnc_001028	1.29908	0.000332245	Solyc01g006660.2	3.36908	1.39e-39	-0.99	0.000149489
Lnc_001028	1.29908	0.000332245	Solyc01g007000.3	1.03013	0.00936369	-0.996766	1.56734e-05
Lnc_001028	1.29908	0.000332245	Solyc01g007010.2	1.03013	0.00936369	-0.996766	1.56734e-05
Lnc_001028	1.29908	0.000332245	Solyc01g010000.3	-1.88019	1.08e-18	-0.99443	4.64443e-05
Lnc_001028	1.29908	0.000332245	Solyc01g010190.2	-1.88019	1.08e-18	0.999066	1.30932e-06
Lnc_001028	1.29908	0.000332245	Solyc01g010200.3	-1.88019	1.08e-18	0.991673	0.000103729
Lnc_001028	1.29908	0.000332245	Solyc01g010350.3	-1.36461	5.48e-13	-0.99359	6.14952e-05
Lnc_001028	1.29908	0.000332245	Solyc01g014245.1	-1.29552	2.02e-14	0.993635	6.06483e-05
Lnc_001028	1.29908	0.000332245	Solyc01g014250.2	-1.29552	2.02e-14	0.993635	6.06483e-05
Lnc_001028	1.29908	0.000332245	Solyc01g014830.1	-1.6994	3.66e-20	-0.99198	9.62344e-05
Lnc_001028	1.29908	0.000332245	Solyc01g014840.3	-1.6994	3.66e-20	-0.99198	9.62344e-05
Lnc_001028	1.29908	0.000332245	Solyc01g065980.3	2.267	6.1e-17	0.996774	1.55945e-05
Lnc_001028	1.29908	0.000332245	Solyc01g066270.3	1.74002	1.17e-07	0.992785	7.78994e-05
Lnc_001028	1.29908	0.000332245	Solyc01g066290.2	1.74002	1.17e-07	0.992785	7.78994e-05
Lnc_001028	1.29908	0.000332245	Solyc01g066430.3	-1.11697	4.37e-10	-0.998405	3.8134e-06
Lnc_001028	1.29908	0.000332245	Solyc01g066850.3	1.78164	1.06e-09	-0.990499	0.000134985
Lnc_001028	1.29908	0.000332245	Solyc01g066865.1	1.78164	1.06e-09	-0.990499	0.000134985
Lnc_001028	1.29908	0.000332245	Solyc01g067300.3	1.1217	7.02e-05	0.995871	2.55432e-05
Lnc_001028	1.29908	0.000332245	Solyc01g068380.3	1.85974	1.62e-13	0.998184	4.94406e-06
Lnc_001028	1.29908	0.000332245	Solyc01g068410.3	1.85974	1.62e-13	0.997013	1.33715e-05
Lnc_001028	1.29908	0.000332245	Solyc01g079280.1	-1.66234	1.33e-21	0.990547	0.000133625
Lnc_001028	1.29908	0.000332245	Solyc01g079880.3	1.17855	3.65e-05	0.996482	1.85397e-05
Lnc_001028	1.29908	0.000332245	Solyc01g080030.2	-1.08879	2.37e-06	0.996006	2.38977e-05
Lnc_001028	1.29908	0.000332245	Solyc01g081340.3	-1.08879	2.37e-06	0.998136	5.2112e-06
Lnc_001028	1.29908	0.000332245	Solyc01g081610.3	-1.08879	2.37e-06	0.997931	6.41961e-06
Lnc_001028	1.29908	0.000332245	Solyc01g087590.3	-1.56209	6.51e-11	-0.992025	9.514e-05
Lnc_001028	1.29908	0.000332245	Solyc01g088160.3	1.86514	4.62e-12	0.994059	5.28299e-05
Lnc_001028	1.29908	0.000332245	Solyc01g088660.3	-1.20222	1.9e-11	0.99756	8.92415e-06
Lnc_001028	1.29908	0.000332245	Solyc01g090300.2	1.2514	4.54e-06	-0.996314	2.03532e-05
Lnc_001028	1.29908	0.000332245	Solyc01g094725.1	1.79862	4.18e-32	0.998527	3.25506e-06
Lnc_001028	1.29908	0.000332245	Solyc01g094750.3	1.79862	4.18e-32	0.998527	3.25506e-06
Lnc_001028	1.29908	0.000332245	Solyc01g094920.3	-1.00524	1.03e-08	-0.993163	6.99572e-05
Lnc_001028	1.29908	0.000332245	Solyc01g095140.3	3.39564	6.62e-58	-0.994847	3.97551e-05
Lnc_001028	1.29908	0.000332245	Solyc01g096280.2	1.1566	0.000406123	0.991821	0.000100068
Lnc_001028	1.29908	0.000332245	Solyc01g096880.3	1.52459	1.31e-08	0.997515	9.25524e-06
Lnc_001028	1.29908	0.000332245	Solyc01g096890.3	1.52459	1.31e-08	0.997515	9.25524e-06
Lnc_001028	1.29908	0.000332245	Solyc01g099330.3	-1.6307	7.87e-09	0.99071	0.000129051
Lnc_001028	1.29908	0.000332245	Solyc01g100040.3	-1.1022	2.32e-10	-0.998771	2.26626e-06
Lnc_001028	1.29908	0.000332245	Solyc01g100090.1	-1.1022	2.32e-10	-0.992838	7.67484e-05
Lnc_001028	1.29908	0.000332245	Solyc01g100490.3	-1.06717	2.76e-09	-0.991598	0.000105595
Lnc_001028	1.29908	0.000332245	Solyc01g101050.3	-1.20697	3.74e-10	-0.997801	7.25112e-06
Lnc_001028	1.29908	0.000332245	Solyc01g103030.3	2.19206	8.12e-17	0.997189	1.18442e-05
Lnc_001028	1.29908	0.000332245	Solyc01g103060.3	2.19206	8.12e-17	0.993752	5.84283e-05
Lnc_001028	1.29908	0.000332245	Solyc01g103070.2	2.19206	8.12e-17	0.993752	5.84283e-05
Lnc_001028	1.29908	0.000332245	Solyc01g103785.1	-1.21434	0.000239478	0.993638	6.05795e-05
Lnc_001028	1.29908	0.000332245	Solyc01g103790.3	-1.21434	0.000239478	0.993638	6.05795e-05
Lnc_001028	1.29908	0.000332245	Solyc01g104900.3	1.85002	1.18e-11	0.994828	4.00554e-05
Lnc_001028	1.29908	0.000332245	Solyc01g105770.2	3.71879	1.71e-60	0.99548	3.05972e-05
Lnc_001028	1.29908	0.000332245	Solyc01g108340.3	-1.49381	1.54e-21	0.990209	0.000143321
Lnc_001028	1.29908	0.000332245	Solyc01g108350.3	-1.49381	1.54e-21	0.990209	0.000143321
Lnc_001028	1.29908	0.000332245	Solyc01g108360.3	-1.49381	1.54e-21	0.990209	0.000143321
Lnc_001028	1.29908	0.000332245	Solyc01g108850.2	1.25703	3.15e-09	0.996888	1.45163e-05
Lnc_001028	1.29908	0.000332245	Solyc01g109050.2	1.15617	0.00038355	0.991572	0.000106259
Lnc_001028	1.29908	0.000332245	Solyc01g109090.2	1.15617	0.00038355	0.991124	0.000117831
Lnc_001028	1.29908	0.000332245	Solyc01g109250.2	1.15617	0.00038355	-0.994178	5.07499e-05
Lnc_001028	1.29908	0.000332245	Solyc01g109470.3	2.44481	2.55e-25	0.996924	1.41797e-05
Lnc_001028	1.29908	0.000332245	Solyc01g109480.3	2.44481	2.55e-25	0.99547	3.07285e-05
Lnc_001028	1.29908	0.000332245	Solyc01g109490.3	2.44481	2.55e-25	0.99547	3.07285e-05
Lnc_001028	1.29908	0.000332245	Solyc01g109800.2	-1.1115	4.52e-10	0.992919	7.50378e-05
Lnc_001028	1.29908	0.000332245	Solyc01g109810.2	-1.1115	4.52e-10	0.990723	0.000128707
Lnc_001028	1.29908	0.000332245	Solyc01g110890.1	-1.45558	7.1e-11	-0.995879	2.54375e-05
Lnc_001028	1.29908	0.000332245	Solyc02g024050.3	-1.74108	5.01e-18	-0.992542	8.3224e-05
Lnc_001028	1.29908	0.000332245	Solyc02g062460.3	1.91106	2.35e-13	0.998686	2.58761e-06
Lnc_001028	1.29908	0.000332245	Solyc02g062463.1	1.91106	2.35e-13	0.998686	2.58761e-06
Lnc_001028	1.29908	0.000332245	Solyc02g063420.3	1.22055	0.000483911	0.994761	4.11063e-05
Lnc_001028	1.29908	0.000332245	Solyc02g064680.3	-2.2644	6.96e-26	-0.994737	4.14804e-05
Lnc_001028	1.29908	0.000332245	Solyc02g065550.3	-1.61579	2.63e-13	-0.999085	1.25484e-06
Lnc_001028	1.29908	0.000332245	Solyc02g065555.1	-1.61579	2.63e-13	-0.999085	1.25484e-06
Lnc_001028	1.29908	0.000332245	Solyc02g067320.2	-1.61579	2.63e-13	0.996534	1.7995e-05
Lnc_001028	1.29908	0.000332245	Solyc02g067330.1	-1.61579	2.63e-13	0.996534	1.7995e-05
Lnc_001028	1.29908	0.000332245	Solyc02g067660.3	-2.04773	1.18e-35	-0.993368	6.58226e-05
Lnc_001028	1.29908	0.000332245	Solyc02g067740.3	-2.04773	1.18e-35	0.99729	1.10074e-05
Lnc_001028	1.29908	0.000332245	Solyc02g067750.3	-2.04773	1.18e-35	0.99729	1.10074e-05
Lnc_001028	1.29908	0.000332245	Solyc02g068040.3	1.70452	1.74e-05	0.999294	7.48043e-07
Lnc_001028	1.29908	0.000332245	Solyc02g068680.1	-1.94306	2.68e-20	-0.996469	1.86809e-05
Lnc_001028	1.29908	0.000332245	Solyc02g069600.3	-1.94306	2.68e-20	0.997704	7.90021e-06
Lnc_001028	1.29908	0.000332245	Solyc02g069800.1	-1.75794	1.3e-16	0.996184	2.1812e-05
Lnc_001028	1.29908	0.000332245	Solyc02g071350.3	1.52871	4.2e-10	0.998495	3.39652e-06
Lnc_001028	1.29908	0.000332245	Solyc02g071560.3	1.52871	4.2e-10	-0.997853	6.90833e-06
Lnc_001028	1.29908	0.000332245	Solyc02g073571.1	-1.04972	1.14e-10	0.992024	9.51743e-05
Lnc_001028	1.29908	0.000332245	Solyc02g074590.3	-1.04972	1.14e-10	0.992024	9.51743e-05
Lnc_001028	1.29908	0.000332245	Solyc02g078250.3	1.11049	0.00618992	0.99819	4.90965e-06
Lnc_001028	1.29908	0.000332245	Solyc02g078620.1	-1.15595	1.36e-09	-0.999335	6.62201e-07
Lnc_001028	1.29908	0.000332245	Solyc02g078890.1	-1.80253	4.48e-19	-0.99488	3.9252e-05
Lnc_001028	1.29908	0.000332245	Solyc02g078900.3	-1.80253	4.48e-19	-0.995594	2.90819e-05
Lnc_001028	1.29908	0.000332245	Solyc02g079290.3	1.74869	1.32e-07	0.993348	6.62252e-05
Lnc_001028	1.29908	0.000332245	Solyc02g079295.1	1.74869	1.32e-07	0.993348	6.62252e-05
Lnc_001028	1.29908	0.000332245	Solyc02g080830.1	-2.53514	2.11e-29	-0.995826	2.6099e-05
Lnc_001028	1.29908	0.000332245	Solyc02g080840.1	-2.53514	2.11e-29	-0.995826	2.6099e-05
Lnc_001028	1.29908	0.000332245	Solyc02g083000.1	1.86583	6.6e-11	0.992356	8.74116e-05
Lnc_001028	1.29908	0.000332245	Solyc02g084240.3	1.07038	0.000492345	0.996729	1.60302e-05
Lnc_001028	1.29908	0.000332245	Solyc02g085400.3	-1.2693	3.68e-12	-0.995038	3.68723e-05
Lnc_001028	1.29908	0.000332245	Solyc02g086300.3	-3.78811	7.84e-72	-0.995363	3.21991e-05
Lnc_001028	1.29908	0.000332245	Solyc02g086810.1	-1.0038	7.58e-08	0.995141	3.53544e-05
Lnc_001028	1.29908	0.000332245	Solyc02g087540.2	-1.71777	7.94e-19	-0.993134	7.05602e-05
Lnc_001028	1.29908	0.000332245	Solyc02g089115.1	-1.14732	2.9e-09	0.995245	3.38654e-05
Lnc_001028	1.29908	0.000332245	Solyc02g089120.3	-1.14732	2.9e-09	0.995245	3.38654e-05
Lnc_001028	1.29908	0.000332245	Solyc02g089450.1	1.75154	6.8e-20	0.998544	3.17893e-06
Lnc_001028	1.29908	0.000332245	Solyc02g089460.1	1.75154	6.8e-20	0.998544	3.17893e-06
Lnc_001028	1.29908	0.000332245	Solyc02g090490.3	-1.25073	5.46e-11	-0.994649	4.28707e-05
Lnc_001028	1.29908	0.000332245	Solyc02g091810.2	1.98941	5.9e-16	-0.994765	4.1039e-05
Lnc_001028	1.29908	0.000332245	Solyc02g094000.1	2.38706	4.24e-37	-0.996291	2.0604e-05
Lnc_001028	1.29908	0.000332245	Solyc02g094030.3	2.38706	4.24e-37	-0.993973	5.43739e-05
Lnc_001028	1.29908	0.000332245	Solyc02g094040.3	2.38706	4.24e-37	-0.993973	5.43739e-05
Lnc_001028	1.29908	0.000332245	Solyc02g094400.3	-3.06761	2.03e-31	-0.995117	3.57069e-05
Lnc_001028	1.29908	0.000332245	Solyc03g005320.3	1.49297	1.49e-08	0.998708	2.5029e-06
Lnc_001028	1.29908	0.000332245	Solyc03g005480.3	-2.00021	8.24e-24	-0.992705	7.96352e-05
Lnc_001028	1.29908	0.000332245	Solyc03g006640.3	1.00838	0.0106179	0.993907	5.55808e-05
Lnc_001028	1.29908	0.000332245	Solyc03g007695.1	1.94567	1.87e-08	0.991144	0.000117294
Lnc_001028	1.29908	0.000332245	Solyc03g026050.3	1.36006	2.43e-06	0.993691	5.95734e-05
Lnc_001028	1.29908	0.000332245	Solyc03g026260.3	1.36006	2.43e-06	-0.995759	2.69459e-05
Lnc_001028	1.29908	0.000332245	Solyc03g026280.3	-2.44075	1.93e-24	-0.990594	0.0001323
Lnc_001028	1.29908	0.000332245	Solyc03g033330.3	3.56111	1.19e-66	0.996283	2.06937e-05
Lnc_001028	1.29908	0.000332245	Solyc03g034417.1	-1.84581	1.79e-15	0.99816	5.07646e-06
Lnc_001028	1.29908	0.000332245	Solyc03g034430.1	1.19249	0.000374003	0.99816	5.07646e-06
Lnc_001028	1.29908	0.000332245	Solyc03g044600.2	1.31016	2.38e-07	0.99171	0.000102799
Lnc_001028	1.29908	0.000332245	Solyc03g083690.1	-2.45934	3.14e-30	-0.998333	4.16826e-06
Lnc_001028	1.29908	0.000332245	Solyc03g083730.1	-3.17949	2.24e-37	-0.992514	8.38539e-05
Lnc_001028	1.29908	0.000332245	Solyc03g093610.1	-2.72352	4.04e-35	-0.996036	2.35429e-05
Lnc_001028	1.29908	0.000332245	Solyc03g095550.2	-1.12996	5.85e-08	0.99608	2.30191e-05
Lnc_001028	1.29908	0.000332245	Solyc03g095650.3	-1.27478	6.31e-11	0.993473	6.37732e-05
Lnc_001028	1.29908	0.000332245	Solyc03g096050.3	-2.51992	1.91e-42	-0.993458	6.40477e-05
Lnc_001028	1.29908	0.000332245	Solyc03g096670.3	2.72613	6.66e-23	0.994082	5.24375e-05
Lnc_001028	1.29908	0.000332245	Solyc03g097370.3	2.72613	6.66e-23	-0.992415	8.6073e-05
Lnc_001028	1.29908	0.000332245	Solyc03g098260.2	2.45059	7.3e-29	0.999176	1.01832e-06
Lnc_001028	1.29908	0.000332245	Solyc03g098300.1	-2.17648	1.07e-22	-0.992506	8.40267e-05
Lnc_001028	1.29908	0.000332245	Solyc03g098660.3	-1.72578	1.52e-17	-0.993978	5.42892e-05
Lnc_001028	1.29908	0.000332245	Solyc03g111300.1	-1.92558	4.2e-22	-0.996298	2.05321e-05
Lnc_001028	1.29908	0.000332245	Solyc03g111610.3	1.1282	0.0070356	0.991213	0.000115478
Lnc_001028	1.29908	0.000332245	Solyc03g111710.3	-2.58482	1.23e-29	-0.993977	5.4301e-05
Lnc_001028	1.29908	0.000332245	Solyc03g113280.3	-1.75708	6.83e-19	-0.990141	0.000145315
Lnc_001028	1.29908	0.000332245	Solyc03g113420.3	-1.09296	2.32e-11	0.990476	0.000135631
Lnc_001028	1.29908	0.000332245	Solyc03g114430.1	-1.34482	2.36e-14	0.992682	8.01354e-05
Lnc_001028	1.29908	0.000332245	Solyc03g115230.3	-1.01485	5.96e-09	0.990163	0.000144661
Lnc_001028	1.29908	0.000332245	Solyc03g116030.3	-1.44615	6.63e-16	-0.990695	0.000129474
Lnc_001028	1.29908	0.000332245	Solyc03g117260.2	-1.54422	9.57e-19	-0.996244	2.11331e-05
Lnc_001028	1.29908	0.000332245	Solyc03g117270.1	-3.02206	7.7e-42	-0.994886	3.91592e-05
Lnc_001028	1.29908	0.000332245	Solyc03g119060.3	-1.4076	3.47e-11	0.995687	2.78645e-05
Lnc_001028	1.29908	0.000332245	Solyc03g119250.3	-1.99207	1.41e-22	-0.990583	0.000132597
Lnc_001028	1.29908	0.000332245	Solyc03g119340.3	-1.99207	1.41e-22	-0.99724	1.14133e-05
Lnc_001028	1.29908	0.000332245	Solyc03g119350.2	-1.99207	1.41e-22	-0.99724	1.14133e-05
Lnc_001028	1.29908	0.000332245	Solyc03g119640.3	-1.99207	1.41e-22	-0.9906	0.000132131
Lnc_001028	1.29908	0.000332245	Solyc03g120020.3	-1.04626	3.89e-07	0.991029	0.000120351
Lnc_001028	1.29908	0.000332245	Solyc03g120290.3	-1.04676	1.03e-08	-0.99135	0.000111906
Lnc_001028	1.29908	0.000332245	Solyc03g120420.3	-1.04676	1.03e-08	0.992251	8.98369e-05
Lnc_001028	1.29908	0.000332245	Solyc03g120475.1	-2.5006	9.27e-28	-0.993692	5.95611e-05
Lnc_001028	1.29908	0.000332245	Solyc03g121600.3	-1.07212	7.39e-08	-0.990885	0.000124235
Lnc_001028	1.29908	0.000332245	Solyc03g124110.2	-1.01849	1.82e-09	-0.990594	0.0001323
Lnc_001028	1.29908	0.000332245	Solyc04g005240.2	-2.41827	6.62e-36	0.999408	5.24726e-07
Lnc_001028	1.29908	0.000332245	Solyc04g005250.3	-2.41827	6.62e-36	0.999408	5.24726e-07
Lnc_001028	1.29908	0.000332245	Solyc04g005255.1	-2.41827	6.62e-36	0.999408	5.24726e-07
Lnc_001028	1.29908	0.000332245	Solyc04g005380.3	1.31045	2.33e-16	0.998162	5.0655e-06
Lnc_001028	1.29908	0.000332245	Solyc04g005800.3	1.73774	9.12e-13	0.995811	2.62851e-05
Lnc_001028	1.29908	0.000332245	Solyc04g006960.3	-1.5641	9.26e-08	0.997713	7.84116e-06
Lnc_001028	1.29908	0.000332245	Solyc04g006970.3	-1.5641	9.26e-08	0.99754	9.06731e-06
Lnc_001028	1.29908	0.000332245	Solyc04g007630.2	1.41574	2.18e-08	0.998059	5.64835e-06
Lnc_001028	1.29908	0.000332245	Solyc04g007990.1	2.27196	9.32e-28	0.992806	7.74538e-05
Lnc_001028	1.29908	0.000332245	Solyc04g009640.3	-1.69738	0.0121646	0.991162	0.000116808
Lnc_001028	1.29908	0.000332245	Solyc04g014280.1	2.70401	3.35e-48	0.995868	2.55742e-05
Lnc_001028	1.29908	0.000332245	Solyc04g014320.1	3.37794	3.51e-58	0.993813	5.73064e-05
Lnc_001028	1.29908	0.000332245	Solyc04g014330.1	3.37794	3.51e-58	0.993813	5.73064e-05
Lnc_001028	1.29908	0.000332245	Solyc04g051540.3	1.43466	5.69e-08	0.99573	2.73045e-05
Lnc_001028	1.29908	0.000332245	Solyc04g053130.3	1.97005	9.43e-16	0.996944	1.39977e-05
Lnc_001028	1.29908	0.000332245	Solyc04g054830.3	-1.90011	1.27e-29	0.991793	0.000100765
Lnc_001028	1.29908	0.000332245	Solyc04g058160.2	-1.44639	2.17e-17	0.992687	8.0031e-05
Lnc_001028	1.29908	0.000332245	Solyc04g071030.1	-1.21736	2.16e-11	-0.998541	3.18939e-06
Lnc_001028	1.29908	0.000332245	Solyc04g074470.1	-2.83637	1.88e-46	-0.996505	1.8303e-05
Lnc_001028	1.29908	0.000332245	Solyc04g074680.1	-2.35819	8.53e-26	-0.995381	3.19568e-05
Lnc_001028	1.29908	0.000332245	Solyc04g079420.3	1.48151	3.04e-08	0.996718	1.6142e-05
Lnc_001028	1.29908	0.000332245	Solyc04g079730.1	-2.87286	1.8e-35	-0.997093	1.26674e-05
Lnc_001028	1.29908	0.000332245	Solyc04g079910.3	-3.51719	5.11e-72	-0.996771	1.56251e-05
Lnc_001028	1.29908	0.000332245	Solyc04g081480.2	-1.50127	9.51e-09	0.998332	4.17156e-06
Lnc_001028	1.29908	0.000332245	Solyc04g081810.3	-1.07997	1.16e-09	-0.999556	2.95151e-07
Lnc_001028	1.29908	0.000332245	Solyc04g081900.3	-2.12103	1.98e-15	0.990352	0.000139171
Lnc_001028	1.29908	0.000332245	Solyc04g082120.3	2.03811	7.69e-12	-0.995807	2.63413e-05
Lnc_001028	1.29908	0.000332245	Solyc04g082940.3	1.04085	0.000400281	0.992755	7.85451e-05
Lnc_001028	1.29908	0.000332245	Solyc05g005490.3	1.22204	0.000190331	-0.994625	4.32526e-05
Lnc_001028	1.29908	0.000332245	Solyc05g005500.1	1.22204	0.000190331	-0.994625	4.32526e-05
Lnc_001028	1.29908	0.000332245	Solyc05g006220.3	-1.57998	1.41e-07	-0.991882	9.85856e-05
Lnc_001028	1.29908	0.000332245	Solyc05g009420.1	-1.13572	9.21e-10	-0.997589	8.70993e-06
Lnc_001028	1.29908	0.000332245	Solyc05g011970.3	-2.66854	5.19e-26	-0.99071	0.000129061
Lnc_001028	1.29908	0.000332245	Solyc05g012370.3	1.21452	4.5e-06	0.990892	0.000124054
Lnc_001028	1.29908	0.000332245	Solyc05g013370.1	-1.86129	1.44e-14	-0.992802	7.7536e-05
Lnc_001028	1.29908	0.000332245	Solyc05g014250.3	1.15025	3.17e-06	0.994435	4.63635e-05
Lnc_001028	1.29908	0.000332245	Solyc05g014590.3	-1.49273	1.88e-11	-0.990459	0.000136105
Lnc_001028	1.29908	0.000332245	Solyc05g018820.1	1.46596	0.0207058	-0.990224	0.000142888
Lnc_001028	1.29908	0.000332245	Solyc05g041910.3	-1.35698	2.37e-12	-0.996182	2.1838e-05
Lnc_001028	1.29908	0.000332245	Solyc05g046130.3	-1.66623	0.0012356	-0.996036	2.354e-05
Lnc_001028	1.29908	0.000332245	Solyc05g046320.1	1.44597	4.22e-06	0.999191	9.81974e-07
Lnc_001028	1.29908	0.000332245	Solyc05g050130.3	-1.19483	2.1e-09	0.996497	1.83818e-05
Lnc_001028	1.29908	0.000332245	Solyc05g051220.3	1.54884	4.46e-10	0.99617	2.19711e-05
Lnc_001028	1.29908	0.000332245	Solyc05g051450.2	1.54884	4.46e-10	-0.992726	7.91799e-05
Lnc_001028	1.29908	0.000332245	Solyc05g051800.3	1.54884	4.46e-10	-0.996698	1.63385e-05
Lnc_001028	1.29908	0.000332245	Solyc05g052360.2	-1.099	2.62e-15	0.996831	1.50502e-05
Lnc_001028	1.29908	0.000332245	Solyc05g052370.3	-1.099	2.62e-15	0.996831	1.50502e-05
Lnc_001028	1.29908	0.000332245	Solyc05g052520.3	-1.46749	9.13e-14	-0.994118	5.17892e-05
Lnc_001028	1.29908	0.000332245	Solyc05g052550.1	-2.01608	2.25e-21	-0.99289	7.56508e-05
Lnc_001028	1.29908	0.000332245	Solyc05g052570.3	-2.01608	2.25e-21	-0.99289	7.56508e-05
Lnc_001028	1.29908	0.000332245	Solyc05g052880.3	1.70859	1.61e-10	0.998926	1.72964e-06
Lnc_001028	1.29908	0.000332245	Solyc05g053030.1	1.70859	1.61e-10	0.998721	2.45205e-06
Lnc_001028	1.29908	0.000332245	Solyc05g055330.3	-2.26764	7.77e-35	0.993273	6.77208e-05
Lnc_001028	1.29908	0.000332245	Solyc06g005280.1	-2.03577	1.04e-24	-0.996752	1.58111e-05
Lnc_001028	1.29908	0.000332245	Solyc06g007580.1	1.50412	5.84e-10	0.996946	1.39793e-05
Lnc_001028	1.29908	0.000332245	Solyc06g008030.3	-1.19004	4.64e-09	0.993664	6.00883e-05
Lnc_001028	1.29908	0.000332245	Solyc06g009080.2	3.40086	2.04e-37	0.997223	1.15554e-05
Lnc_001028	1.29908	0.000332245	Solyc06g009090.1	3.40086	2.04e-37	0.997223	1.15554e-05
Lnc_001028	1.29908	0.000332245	Solyc06g035490.3	-1.72081	4.25e-21	-0.992555	8.29262e-05
Lnc_001028	1.29908	0.000332245	Solyc06g035710.1	1.76062	2.08e-09	0.991956	9.67882e-05
Lnc_001028	1.29908	0.000332245	Solyc06g036640.3	-1.00159	1.14e-07	0.997468	9.60804e-06
Lnc_001028	1.29908	0.000332245	Solyc06g050760.1	2.08139	8.12e-15	-0.995272	3.34839e-05
Lnc_001028	1.29908	0.000332245	Solyc06g050870.3	2.45392	1.11e-30	0.996599	1.73307e-05
Lnc_001028	1.29908	0.000332245	Solyc06g050900.3	-1.48118	2.28e-14	-0.996524	1.80997e-05
Lnc_001028	1.29908	0.000332245	Solyc06g050980.3	1.2564	1.14e-05	0.993222	6.87501e-05
Lnc_001028	1.29908	0.000332245	Solyc06g052070.3	-1.17088	2.11e-10	-0.998223	4.73569e-06
Lnc_001028	1.29908	0.000332245	Solyc06g053640.1	-2.07737	2.54e-30	-0.990468	0.000135845
Lnc_001028	1.29908	0.000332245	Solyc06g053830.3	2.1506	7.94e-12	0.991056	0.000119638
Lnc_001028	1.29908	0.000332245	Solyc06g054630.2	-1.969	1.91e-17	-0.996983	1.36436e-05
Lnc_001028	1.29908	0.000332245	Solyc06g060410.3	1.23953	1.46e-05	0.99781	7.18887e-06
Lnc_001028	1.29908	0.000332245	Solyc06g060870.1	-2.79925	3.83e-25	-0.996486	1.84982e-05
Lnc_001028	1.29908	0.000332245	Solyc06g060970.2	-2.79925	3.83e-25	0.99538	3.19635e-05
Lnc_001028	1.29908	0.000332245	Solyc06g061200.1	1.03183	0.0123672	-0.995457	3.0908e-05
Lnc_001028	1.29908	0.000332245	Solyc06g062920.3	-2.49313	4.22e-30	-0.998234	4.67378e-06
Lnc_001028	1.29908	0.000332245	Solyc06g066420.3	1.7125	1.36e-20	0.99597	2.43334e-05
Lnc_001028	1.29908	0.000332245	Solyc06g066710.1	-3.37155	5.67e-23	-0.990463	0.00013599
Lnc_001028	1.29908	0.000332245	Solyc06g068450.2	-1.12426	2.81e-07	0.991657	0.000104124
Lnc_001028	1.29908	0.000332245	Solyc06g068800.3	1.6589	4.46e-13	0.995697	2.77343e-05
Lnc_001028	1.29908	0.000332245	Solyc06g068960.1	-1.14636	3.96e-09	-0.993831	5.69634e-05
Lnc_001028	1.29908	0.000332245	Solyc06g069070.1	3.14229	9.54e-46	0.996286	2.06655e-05
Lnc_001028	1.29908	0.000332245	Solyc06g071810.1	-1.21628	5.23e-11	-0.996022	2.37078e-05
Lnc_001028	1.29908	0.000332245	Solyc06g071990.3	2.18387	1e-15	0.991129	0.000117681
Lnc_001028	1.29908	0.000332245	Solyc06g072220.1	3.9949	2.11e-73	-0.995194	3.45975e-05
Lnc_001028	1.29908	0.000332245	Solyc06g072390.3	-2.73594	5.26e-53	-0.991145	0.000117261
Lnc_001028	1.29908	0.000332245	Solyc06g072400.2	-2.73594	5.26e-53	-0.991145	0.000117261
Lnc_001028	1.29908	0.000332245	Solyc06g072403.1	-2.73594	5.26e-53	-0.991145	0.000117261
Lnc_001028	1.29908	0.000332245	Solyc06g072407.1	-2.73594	5.26e-53	-0.991145	0.000117261
Lnc_001028	1.29908	0.000332245	Solyc06g074030.1	-1.76982	2.92e-17	-0.993825	5.70691e-05
Lnc_001028	1.29908	0.000332245	Solyc06g074530.1	-2.32417	2.36e-19	-0.997077	1.28018e-05
Lnc_001028	1.29908	0.000332245	Solyc06g074540.3	-2.32417	2.36e-19	0.991437	0.000109674
Lnc_001028	1.29908	0.000332245	Solyc06g075120.1	-2.09044	0.0183325	-0.99754	9.06848e-06
Lnc_001028	1.29908	0.000332245	Solyc06g075130.3	-2.09044	0.0183325	-0.99754	9.06848e-06
Lnc_001028	1.29908	0.000332245	Solyc06g075150.3	-2.09044	0.0183325	0.995887	2.53411e-05
Lnc_001028	1.29908	0.000332245	Solyc06g075610.1	-1.48651	1.6e-14	-0.999512	3.57479e-07
Lnc_001028	1.29908	0.000332245	Solyc06g075690.3	-1.48651	1.6e-14	-0.995896	2.52268e-05
Lnc_001028	1.29908	0.000332245	Solyc06g076300.3	-3.03056	4.53e-62	-0.994351	4.7771e-05
Lnc_001028	1.29908	0.000332245	Solyc06g076670.3	-1.54368	4.49e-12	0.996676	1.65595e-05
Lnc_001028	1.29908	0.000332245	Solyc06g076700.1	-1.54368	4.49e-12	0.996676	1.65595e-05
Lnc_001028	1.29908	0.000332245	Solyc06g076850.3	-1.75322	4.84e-18	-0.994311	4.84482e-05
Lnc_001028	1.29908	0.000332245	Solyc06g082420.3	-1.75322	4.84e-18	0.991582	0.000105991
Lnc_001028	1.29908	0.000332245	Solyc06g082440.1	-1.43764	5e-14	-0.999133	1.12638e-06
Lnc_001028	1.29908	0.000332245	Solyc07g006000.3	-1.34412	6.7e-25	-0.990576	0.000132812
Lnc_001028	1.29908	0.000332245	Solyc07g006570.3	-1.17342	1.77e-09	-0.995108	3.58358e-05
Lnc_001028	1.29908	0.000332245	Solyc07g006600.1	2.1468	2.56e-14	0.996269	2.08549e-05
Lnc_001028	1.29908	0.000332245	Solyc07g007800.3	4.25527	1.38e-63	0.990764	0.000127574
Lnc_001028	1.29908	0.000332245	Solyc07g008130.3	1.53766	1.39e-05	0.991842	9.9568e-05
Lnc_001028	1.29908	0.000332245	Solyc07g008140.3	1.27802	8.47e-05	0.997478	9.53046e-06
Lnc_001028	1.29908	0.000332245	Solyc07g008360.2	2.98294	5.23e-25	0.999742	9.96303e-08
Lnc_001028	1.29908	0.000332245	Solyc07g008830.1	1.34368	1.84e-09	0.995689	2.78382e-05
Lnc_001028	1.29908	0.000332245	Solyc07g008930.1	-1.25096	3.42e-12	-0.997739	7.66205e-06
Lnc_001028	1.29908	0.000332245	Solyc07g017980.1	-1.31131	0.00636717	0.998811	2.11943e-06
Lnc_001028	1.29908	0.000332245	Solyc07g021340.3	-1.07888	1.18e-08	0.998396	3.85563e-06
Lnc_001028	1.29908	0.000332245	Solyc07g032740.3	2.19594	2.99e-18	0.990446	0.000136489
Lnc_001028	1.29908	0.000332245	Solyc07g040960.1	2.19594	2.99e-18	-0.991514	0.000107713
Lnc_001028	1.29908	0.000332245	Solyc07g041000.3	1.09505	0.000102719	0.993693	5.95444e-05
Lnc_001028	1.29908	0.000332245	Solyc07g042190.3	1.60741	2.22e-11	0.996302	2.04856e-05
Lnc_001028	1.29908	0.000332245	Solyc07g044710.2	-3.01119	4.05e-43	-0.998053	5.68504e-06
Lnc_001028	1.29908	0.000332245	Solyc07g044720.2	-3.01119	4.05e-43	-0.998053	5.68504e-06
Lnc_001028	1.29908	0.000332245	Solyc07g044750.3	-1.26815	1.86e-13	-0.991605	0.000105411
Lnc_001028	1.29908	0.000332245	Solyc07g045100.1	-1.26815	1.86e-13	-0.998943	1.67552e-06
Lnc_001028	1.29908	0.000332245	Solyc07g048060.2	-1.50338	7.73e-18	-0.994607	4.35403e-05
Lnc_001028	1.29908	0.000332245	Solyc07g052910.3	1.93052	2.91e-09	0.996337	2.01028e-05
Lnc_001028	1.29908	0.000332245	Solyc07g053740.1	-1.62923	2.5e-13	-0.994233	4.97958e-05
Lnc_001028	1.29908	0.000332245	Solyc07g054230.3	1.50978	3.46e-10	0.99423	4.98467e-05
Lnc_001028	1.29908	0.000332245	Solyc07g054470.1	2.63186	2.41e-29	0.993979	5.42723e-05
Lnc_001028	1.29908	0.000332245	Solyc07g054725.1	1.46928	1.55e-06	0.993974	5.43643e-05
Lnc_001028	1.29908	0.000332245	Solyc07g054730.1	1.46928	1.55e-06	0.993974	5.43643e-05
Lnc_001028	1.29908	0.000332245	Solyc07g054745.1	1.66098	5.5e-15	0.998301	4.32516e-06
Lnc_001028	1.29908	0.000332245	Solyc07g054840.3	4.2193	1.95e-49	0.995114	3.57534e-05
Lnc_001028	1.29908	0.000332245	Solyc07g055560.3	4.2193	1.95e-49	0.992022	9.52154e-05
Lnc_001028	1.29908	0.000332245	Solyc07g055570.1	4.2193	1.95e-49	0.992022	9.52154e-05
Lnc_001028	1.29908	0.000332245	Solyc07g056410.3	2.66083	3.65e-35	0.996193	2.17154e-05
Lnc_001028	1.29908	0.000332245	Solyc07g061870.1	5.30199	2.95e-98	-0.997318	1.0782e-05
Lnc_001028	1.29908	0.000332245	Solyc07g061880.2	5.30199	2.95e-98	-0.997318	1.0782e-05
Lnc_001028	1.29908	0.000332245	Solyc07g063420.3	-1.35171	9.1e-16	0.99216	9.19517e-05
Lnc_001028	1.29908	0.000332245	Solyc07g064160.3	-1.11873	1.42e-11	-0.990279	0.000141292
Lnc_001028	1.29908	0.000332245	Solyc07g064820.1	-1.57099	6.92e-15	-0.994668	4.25711e-05
Lnc_001028	1.29908	0.000332245	Solyc07g065500.2	-1.64715	7.33e-15	-0.995759	2.69436e-05
Lnc_001028	1.29908	0.000332245	Solyc07g065910.1	1.22876	3.1e-08	0.993226	6.86746e-05
Lnc_001028	1.29908	0.000332245	Solyc07g066360.1	2.42867	9.44e-31	0.995399	3.17109e-05
Lnc_001028	1.29908	0.000332245	Solyc07g066370.3	2.42867	9.44e-31	0.995399	3.17109e-05
Lnc_001028	1.29908	0.000332245	Solyc08g005050.3	2.42867	9.44e-31	-0.993849	5.66358e-05
Lnc_001028	1.29908	0.000332245	Solyc08g006410.3	2.56256	3.19e-25	0.996859	1.47802e-05
Lnc_001028	1.29908	0.000332245	Solyc08g008600.3	1.0496	0.0001432	0.997222	1.15636e-05
Lnc_001028	1.29908	0.000332245	Solyc08g016400.1	1.04648	9.47e-06	0.991671	0.000103771
Lnc_001028	1.29908	0.000332245	Solyc08g036620.3	-1.08735	3.54e-13	-0.996197	2.16702e-05
Lnc_001028	1.29908	0.000332245	Solyc08g036640.3	-3.89469	8.12e-60	-0.992833	7.68681e-05
Lnc_001028	1.29908	0.000332245	Solyc08g061230.3	-1.27761	5.93e-13	0.991055	0.000119655
Lnc_001028	1.29908	0.000332245	Solyc08g061240.2	-1.27761	5.93e-13	0.991055	0.000119655
Lnc_001028	1.29908	0.000332245	Solyc08g063130.3	1.01851	0.000860102	0.99737	1.03638e-05
Lnc_001028	1.29908	0.000332245	Solyc08g068680.3	-1.5875	1.7e-12	-0.997834	7.03069e-06
Lnc_001028	1.29908	0.000332245	Solyc08g074682.1	-1.00027	1.25e-08	-0.992345	8.76807e-05
Lnc_001028	1.29908	0.000332245	Solyc08g074683.1	-1.00027	1.25e-08	-0.992345	8.76807e-05
Lnc_001028	1.29908	0.000332245	Solyc08g076390.3	-1.3195	4.69e-14	-0.995607	2.89026e-05
Lnc_001028	1.29908	0.000332245	Solyc08g076930.1	-1.70989	2.12e-16	-0.992033	9.49568e-05
Lnc_001028	1.29908	0.000332245	Solyc08g077300.3	1.66156	1.5e-08	0.991995	9.58603e-05
Lnc_001028	1.29908	0.000332245	Solyc08g077330.3	1.66156	1.5e-08	0.991386	0.000110981
Lnc_001028	1.29908	0.000332245	Solyc08g077820.3	-1.44041	1.1e-10	-0.990184	0.000144044
Lnc_001028	1.29908	0.000332245	Solyc08g077823.1	-1.44041	1.1e-10	-0.990184	0.000144044
Lnc_001028	1.29908	0.000332245	Solyc08g078090.1	-1.11869	2.76e-11	-0.996286	2.06631e-05
Lnc_001028	1.29908	0.000332245	Solyc08g078550.1	2.2858	2.41e-21	0.997742	7.6414e-06
Lnc_001028	1.29908	0.000332245	Solyc08g080290.3	-2.13259	1.24e-25	-0.997225	1.15362e-05
Lnc_001028	1.29908	0.000332245	Solyc08g081630.2	-1.01218	2.17e-09	0.996764	1.56891e-05
Lnc_001028	1.29908	0.000332245	Solyc08g083080.3	3.07407	8.76e-24	0.991101	0.000118433
Lnc_001028	1.29908	0.000332245	Solyc08g083090.2	3.07407	8.76e-24	0.991101	0.000118433
Lnc_001028	1.29908	0.000332245	Solyc08g083100.2	3.07407	8.76e-24	0.991101	0.000118433
Lnc_001028	1.29908	0.000332245	Solyc09g005110.3	3.21412	2.43e-56	0.995438	3.11685e-05
Lnc_001028	1.29908	0.000332245	Solyc09g007220.1	1.51421	2.09e-07	0.997419	9.9815e-06
Lnc_001028	1.29908	0.000332245	Solyc09g007270.3	1.63	5.12e-08	0.992265	8.9524e-05
Lnc_001028	1.29908	0.000332245	Solyc09g007765.1	-1.43488	1.17e-12	-0.995832	2.60221e-05
Lnc_001028	1.29908	0.000332245	Solyc09g007770.2	-2.72811	1.5e-33	-0.995832	2.60221e-05
Lnc_001028	1.29908	0.000332245	Solyc09g009810.1	-1.31294	1.41e-11	0.990922	0.000123241
Lnc_001028	1.29908	0.000332245	Solyc09g010993.1	-1.76504	2.32e-20	-0.990376	0.000138483
Lnc_001028	1.29908	0.000332245	Solyc09g011710.3	1.13215	7.9e-05	0.993231	6.85759e-05
Lnc_001028	1.29908	0.000332245	Solyc09g011920.3	-1.24291	4.28e-11	-0.997296	1.09571e-05
Lnc_001028	1.29908	0.000332245	Solyc09g011980.1	-1.3747	2.79e-11	0.991576	0.000106136
Lnc_001028	1.29908	0.000332245	Solyc09g015000.3	1.66553	3.6e-09	0.994332	4.80991e-05
Lnc_001028	1.29908	0.000332245	Solyc09g059970.3	-1.47744	9.24e-10	-0.990286	0.000141087
Lnc_001028	1.29908	0.000332245	Solyc09g064510.3	-1.12181	1.95e-10	-0.999135	1.12248e-06
Lnc_001028	1.29908	0.000332245	Solyc09g064530.3	-1.45512	1.74e-10	0.995308	3.29689e-05
Lnc_001028	1.29908	0.000332245	Solyc09g065410.3	1.51188	1.03e-07	0.993272	6.7749e-05
Lnc_001028	1.29908	0.000332245	Solyc09g065920.3	1.1434	3.86e-07	0.994936	3.84014e-05
Lnc_001028	1.29908	0.000332245	Solyc09g075440.3	2.74658	2.97e-22	0.993744	5.85919e-05
Lnc_001028	1.29908	0.000332245	Solyc09g075445.1	2.74658	2.97e-22	0.993744	5.85919e-05
Lnc_001028	1.29908	0.000332245	Solyc09g075670.1	-1.67155	1.28e-12	-0.998685	2.59381e-06
Lnc_001028	1.29908	0.000332245	Solyc09g082290.3	2.46242	9.87e-19	0.99396	5.461e-05
Lnc_001028	1.29908	0.000332245	Solyc09g082300.3	2.76443	3.6e-33	0.995377	3.20048e-05
Lnc_001028	1.29908	0.000332245	Solyc09g089610.3	3.61154	7.65e-81	0.993302	6.71357e-05
Lnc_001028	1.29908	0.000332245	Solyc09g090130.3	-1.45875	5.37e-16	-0.990102	0.000146461
Lnc_001028	1.29908	0.000332245	Solyc09g091270.2	-1.11468	3.12e-10	0.990744	0.000128105
Lnc_001028	1.29908	0.000332245	Solyc09g092400.2	1.40745	2.08e-14	0.990315	0.00014025
Lnc_001028	1.29908	0.000332245	Solyc10g005480.3	3.18102	4.26e-53	-0.998846	1.99625e-06
Lnc_001028	1.29908	0.000332245	Solyc10g006150.3	1.41882	8.93e-09	0.99421	5.0181e-05
Lnc_001028	1.29908	0.000332245	Solyc10g008700.2	2.94496	2.11e-41	0.995933	2.4774e-05
Lnc_001028	1.29908	0.000332245	Solyc10g009020.3	1.39123	1.6e-11	0.998258	4.54858e-06
Lnc_001028	1.29908	0.000332245	Solyc10g024490.2	1.62988	3.66e-10	0.998342	4.12165e-06
Lnc_001028	1.29908	0.000332245	Solyc10g045420.2	-1.52499	1.37e-15	-0.991016	0.000120716
Lnc_001028	1.29908	0.000332245	Solyc10g049280.2	-1.48794	5.16e-16	-0.992898	7.54712e-05
Lnc_001028	1.29908	0.000332245	Solyc10g050450.2	-1.85262	1.55e-16	-0.998603	2.92719e-06
Lnc_001028	1.29908	0.000332245	Solyc10g050970.1	-2.111	5.76e-19	-0.992658	8.06569e-05
Lnc_001028	1.29908	0.000332245	Solyc10g079690.2	-1.16234	2.84e-06	0.996323	2.02549e-05
Lnc_001028	1.29908	0.000332245	Solyc10g080670.2	-1.01846	6.79e-08	0.994483	4.55682e-05
Lnc_001028	1.29908	0.000332245	Solyc10g080813.1	-1.01846	6.79e-08	0.995193	3.45984e-05
Lnc_001028	1.29908	0.000332245	Solyc10g080815.1	-1.01846	6.79e-08	0.995193	3.45984e-05
Lnc_001028	1.29908	0.000332245	Solyc10g080817.1	-1.01846	6.79e-08	0.995193	3.45984e-05
Lnc_001028	1.29908	0.000332245	Solyc10g083730.2	-1.03627	5.08e-09	0.999387	5.63816e-07
Lnc_001028	1.29908	0.000332245	Solyc10g083960.2	-1.0795	4.67e-12	0.997758	7.53594e-06
Lnc_001028	1.29908	0.000332245	Solyc10g084023.1	-1.30369	8.82e-12	-0.999772	7.78232e-08
Lnc_001028	1.29908	0.000332245	Solyc10g084310.2	-1.23371	6.2e-09	-0.990986	0.000121513
Lnc_001028	1.29908	0.000332245	Solyc10g084320.2	-1.23371	6.2e-09	-0.990986	0.000121513
Lnc_001028	1.29908	0.000332245	Solyc10g084325.1	-1.23371	6.2e-09	-0.990986	0.000121513
Lnc_001028	1.29908	0.000332245	Solyc10g085170.2	1.13149	4.86e-06	-0.994403	4.69016e-05
Lnc_001028	1.29908	0.000332245	Solyc11g005200.2	-2.70689	1.66e-23	0.993471	6.37932e-05
Lnc_001028	1.29908	0.000332245	Solyc11g005560.2	1.23664	1.95e-06	0.995292	3.31913e-05
Lnc_001028	1.29908	0.000332245	Solyc11g005720.1	1.23664	1.95e-06	-0.996173	2.19433e-05
Lnc_001028	1.29908	0.000332245	Solyc11g006180.2	1.23664	1.95e-06	0.999028	1.4172e-06
Lnc_001028	1.29908	0.000332245	Solyc11g008530.2	1.39876	2.68e-05	0.9949	3.89528e-05
Lnc_001028	1.29908	0.000332245	Solyc11g008540.2	1.39876	2.68e-05	0.9949	3.89528e-05
Lnc_001028	1.29908	0.000332245	Solyc11g008680.2	3.06809	2.72e-41	0.996031	2.36029e-05
Lnc_001028	1.29908	0.000332245	Solyc11g010250.1	-1.63934	1.94e-14	-0.993275	6.76961e-05
Lnc_001028	1.29908	0.000332245	Solyc11g012000.2	1.14749	0.000434351	0.99332	6.67917e-05
Lnc_001028	1.29908	0.000332245	Solyc11g012320.2	-2.17984	3.61e-22	-0.992169	9.17536e-05
Lnc_001028	1.29908	0.000332245	Solyc11g012500.2	-1.68398	5.26e-17	-0.99274	7.88633e-05
Lnc_001028	1.29908	0.000332245	Solyc11g012510.2	-1.68398	5.26e-17	-0.99274	7.88633e-05
Lnc_001028	1.29908	0.000332245	Solyc11g013110.2	-1.4995	5.32e-14	0.995019	3.71488e-05
Lnc_001028	1.29908	0.000332245	Solyc11g013810.2	-2.01425	2.25e-20	-0.997326	1.07152e-05
Lnc_001028	1.29908	0.000332245	Solyc11g018775.1	-1.82278	2.02e-21	-0.994495	4.53672e-05
Lnc_001028	1.29908	0.000332245	Solyc11g020230.1	-2.78955	1.06e-32	-0.992943	7.45164e-05
Lnc_001028	1.29908	0.000332245	Solyc11g021060.2	-2.78955	1.06e-32	-0.99434	4.79629e-05
Lnc_001028	1.29908	0.000332245	Solyc11g030730.2	-1.8338	4.18e-23	-0.995749	2.70633e-05
Lnc_001028	1.29908	0.000332245	Solyc11g051060.2	-1.047	0.000122637	-0.994781	4.07791e-05
Lnc_001028	1.29908	0.000332245	Solyc11g071550.2	-1.46906	5.24e-13	-0.994964	3.79763e-05
Lnc_001028	1.29908	0.000332245	Solyc11g072550.2	1.32809	2.89e-06	-0.993554	6.21921e-05
Lnc_001028	1.29908	0.000332245	Solyc11g072760.1	-1.64576	1.01e-13	-0.997536	9.09664e-06
Lnc_001028	1.29908	0.000332245	Solyc11g073010.1	-1.71415	8.75e-17	-0.991893	9.83253e-05
Lnc_001028	1.29908	0.000332245	Solyc12g005340.2	2.70876	6.55e-30	-0.993842	5.67645e-05
Lnc_001028	1.29908	0.000332245	Solyc12g005450.1	-2.71263	2.24e-34	-0.996129	2.24476e-05
Lnc_001028	1.29908	0.000332245	Solyc12g006230.2	3.55761	9.19e-51	0.993879	5.60813e-05
Lnc_001028	1.29908	0.000332245	Solyc12g006240.2	3.55761	9.19e-51	0.997289	1.10148e-05
Lnc_001028	1.29908	0.000332245	Solyc12g006520.2	3.87117	7.74e-43	0.992511	8.39251e-05
Lnc_001028	1.29908	0.000332245	Solyc12g006530.2	3.87117	7.74e-43	0.992511	8.39251e-05
Lnc_001028	1.29908	0.000332245	Solyc12g006560.2	6.7461	6.15e-122	0.994763	4.10748e-05
Lnc_001028	1.29908	0.000332245	Solyc12g007070.2	1.13976	0.000129813	0.997305	1.08879e-05
Lnc_001028	1.29908	0.000332245	Solyc12g008660.1	2.46237	1.83e-24	0.991945	9.70629e-05
Lnc_001028	1.29908	0.000332245	Solyc12g008960.2	-1.40113	1.04e-13	-0.998635	2.79401e-06
Lnc_001028	1.29908	0.000332245	Solyc12g009680.2	1.08897	0.00718246	0.998266	4.50891e-06
Lnc_001028	1.29908	0.000332245	Solyc12g009850.1	1.48516	0.000136244	0.994769	4.09726e-05
Lnc_001028	1.29908	0.000332245	Solyc12g011370.2	-1.6007	4.56e-16	-0.99247	8.48479e-05
Lnc_001028	1.29908	0.000332245	Solyc12g017800.2	1.44585	1.43e-10	0.998027	5.83267e-06
Lnc_001028	1.29908	0.000332245	Solyc12g038650.1	1.49093	1.78e-15	0.997429	9.9029e-06
Lnc_001028	1.29908	0.000332245	Solyc12g042470.2	1.19584	0.000482862	0.997301	1.09152e-05
Lnc_001028	1.29908	0.000332245	Solyc12g044420.1	-2.3422	3.69e-42	0.990886	0.000124216
Lnc_001028	1.29908	0.000332245	Solyc12g056910.2	1.9781	3.06e-15	-0.992621	8.14684e-05
Lnc_001028	1.29908	0.000332245	Solyc12g056920.2	1.9781	3.06e-15	-0.992621	8.14684e-05
Lnc_001028	1.29908	0.000332245	Solyc12g087860.2	1.39968	2.44e-08	0.990511	0.000134631
Lnc_001028	1.29908	0.000332245	Solyc12g088140.2	2.48377	7.68e-16	0.995091	3.60919e-05
Lnc_001028	1.29908	0.000332245	Solyc12g089220.2	1.16411	0.000248389	0.99106	0.000119526
Lnc_001028	1.29908	0.000332245	Solyc12g096030.1	-1.00233	8.33e-09	0.997978	6.12771e-06
Lnc_001028	1.29908	0.000332245	Solyc12g096210.2	-1.3969	5.47e-12	0.99797	6.17642e-06
Lnc_001028	1.29908	0.000332245	Solyc12g096750.2	-1.72059	6.06e-10	0.998055	5.67106e-06
Lnc_001028	1.29908	0.000332245	Solyc12g099210.2	-1.13782	2.55e-10	0.993099	7.12703e-05
Lnc_001028	1.29908	0.000332245	Solyc12g099230.2	-1.13782	2.55e-10	0.993099	7.12703e-05
Lnc_001028	1.29908	0.000332245	Solyc12g099790.2	-1.2747	6.75e-08	-0.994294	4.87412e-05
Lnc_001028	1.29908	0.000332245	Solyc12g099900.1	1.1764	0.0325163	0.993644	6.04773e-05
Lnc_001041	2.37065	1.33e-22	Solyc00g020545.1	-2.19783	1.58e-18	-0.998106	5.37879e-06
Lnc_001041	2.37065	1.33e-22	Solyc00g020940.1	-2.19783	1.58e-18	-0.998106	5.37879e-06
Lnc_001041	2.37065	1.33e-22	Solyc00g028760.1	1.80441	6.28e-06	0.990479	0.000135549
Lnc_001041	2.37065	1.33e-22	Solyc00g050430.3	3.54452	2.32e-72	0.999187	9.90078e-07
Lnc_001041	2.37065	1.33e-22	Solyc00g063110.3	-1.60669	1.53e-14	-0.995931	2.48032e-05
Lnc_001041	2.37065	1.33e-22	Solyc00g100880.3	-2.60379	1.39e-43	-0.995487	3.05092e-05
Lnc_001041	2.37065	1.33e-22	Solyc00g136565.1	1.38661	1.03e-05	-0.991396	0.000110726
Lnc_001041	2.37065	1.33e-22	Solyc01g005160.3	-2.54438	3.09e-34	-0.993985	5.41665e-05
Lnc_001041	2.37065	1.33e-22	Solyc01g006400.3	-1.99029	3.79e-22	-0.994998	3.74638e-05
Lnc_001041	2.37065	1.33e-22	Solyc01g006660.2	3.36908	1.39e-39	-0.999559	2.91076e-07
Lnc_001041	2.37065	1.33e-22	Solyc01g007000.3	1.03013	0.00936369	-0.99359	6.14975e-05
Lnc_001041	2.37065	1.33e-22	Solyc01g007010.2	1.03013	0.00936369	-0.99359	6.14975e-05
Lnc_001041	2.37065	1.33e-22	Solyc01g008130.3	-1.90874	2.86e-11	0.99002	0.000148907
Lnc_001041	2.37065	1.33e-22	Solyc01g008300.2	1.23706	2.75e-07	0.999009	1.47266e-06
Lnc_001041	2.37065	1.33e-22	Solyc01g010000.3	-1.88019	1.08e-18	-0.994564	4.4251e-05
Lnc_001041	2.37065	1.33e-22	Solyc01g010190.2	-1.88019	1.08e-18	0.990041	0.000148288
Lnc_001041	2.37065	1.33e-22	Solyc01g010700.3	2.07073	7.88e-19	0.999841	3.77058e-08
Lnc_001041	2.37065	1.33e-22	Solyc01g014245.1	-1.29552	2.02e-14	0.993666	6.00554e-05
Lnc_001041	2.37065	1.33e-22	Solyc01g014250.2	-1.29552	2.02e-14	0.993666	6.00554e-05
Lnc_001041	2.37065	1.33e-22	Solyc01g014830.1	-1.6994	3.66e-20	-0.996462	1.87522e-05
Lnc_001041	2.37065	1.33e-22	Solyc01g014840.3	-1.6994	3.66e-20	-0.996462	1.87522e-05
Lnc_001041	2.37065	1.33e-22	Solyc01g015080.3	-1.09391	1.67e-10	-0.993647	6.04087e-05
Lnc_001041	2.37065	1.33e-22	Solyc01g057770.3	-1.4627	9.85e-16	-0.991299	0.000113241
Lnc_001041	2.37065	1.33e-22	Solyc01g057773.1	-1.4627	9.85e-16	-0.991299	0.000113241
Lnc_001041	2.37065	1.33e-22	Solyc01g059880.3	1.10182	0.000847428	0.999443	4.65127e-07
Lnc_001041	2.37065	1.33e-22	Solyc01g060010.2	1.10182	0.000847428	0.990832	0.000125703
Lnc_001041	2.37065	1.33e-22	Solyc01g060020.3	2.23441	4.86e-14	0.990832	0.000125703
Lnc_001041	2.37065	1.33e-22	Solyc01g065980.3	2.267	6.1e-17	0.99329	6.73791e-05
Lnc_001041	2.37065	1.33e-22	Solyc01g066430.3	-1.11697	4.37e-10	-0.99197	9.64573e-05
Lnc_001041	2.37065	1.33e-22	Solyc01g066850.3	1.78164	1.06e-09	-0.998287	4.39794e-06
Lnc_001041	2.37065	1.33e-22	Solyc01g066865.1	1.78164	1.06e-09	-0.998287	4.39794e-06
Lnc_001041	2.37065	1.33e-22	Solyc01g067890.3	1.89332	1.27e-12	0.993616	6.09982e-05
Lnc_001041	2.37065	1.33e-22	Solyc01g068380.3	1.85974	1.62e-13	0.994868	3.94413e-05
Lnc_001041	2.37065	1.33e-22	Solyc01g068410.3	1.85974	1.62e-13	0.993391	6.53795e-05
Lnc_001041	2.37065	1.33e-22	Solyc01g079160.3	-1.64219	1.66e-13	-0.998156	5.09687e-06
Lnc_001041	2.37065	1.33e-22	Solyc01g079570.3	1.45116	1.63e-11	-0.996235	2.1238e-05
Lnc_001041	2.37065	1.33e-22	Solyc01g079660.2	-1.0351	7.08e-13	-0.99471	4.19082e-05
Lnc_001041	2.37065	1.33e-22	Solyc01g079670.2	-2.98081	4.24e-44	-0.99471	4.19082e-05
Lnc_001041	2.37065	1.33e-22	Solyc01g079980.3	-2.168	1.25e-16	-0.990718	0.000128835
Lnc_001041	2.37065	1.33e-22	Solyc01g080020.2	1.03355	0.0013518	0.992589	8.21764e-05
Lnc_001041	2.37065	1.33e-22	Solyc01g080030.2	-1.08879	2.37e-06	0.993407	6.50633e-05
Lnc_001041	2.37065	1.33e-22	Solyc01g080280.3	-1.08879	2.37e-06	-0.995603	2.89604e-05
Lnc_001041	2.37065	1.33e-22	Solyc01g080290.3	-1.08879	2.37e-06	-0.995603	2.89604e-05
Lnc_001041	2.37065	1.33e-22	Solyc01g081340.3	-1.08879	2.37e-06	0.994936	3.8401e-05
Lnc_001041	2.37065	1.33e-22	Solyc01g087090.3	2.27249	3.14e-20	0.997125	1.23891e-05
Lnc_001041	2.37065	1.33e-22	Solyc01g087280.1	3.9053	3.74e-45	0.997747	7.61131e-06
Lnc_001041	2.37065	1.33e-22	Solyc01g087590.3	-1.56209	6.51e-11	-0.997961	6.22911e-06
Lnc_001041	2.37065	1.33e-22	Solyc01g088160.3	1.86514	4.62e-12	0.998209	4.80764e-06
Lnc_001041	2.37065	1.33e-22	Solyc01g088660.3	-1.20222	1.9e-11	0.990929	0.000123053
Lnc_001041	2.37065	1.33e-22	Solyc01g090160.3	1.2514	4.54e-06	0.996379	1.96439e-05
Lnc_001041	2.37065	1.33e-22	Solyc01g090300.2	1.2514	4.54e-06	-0.995889	2.53112e-05
Lnc_001041	2.37065	1.33e-22	Solyc01g090320.3	-3.00677	3.43e-31	-0.99132	0.00011269
Lnc_001041	2.37065	1.33e-22	Solyc01g090610.3	1.26255	3.48e-05	-0.998399	3.84322e-06
Lnc_001041	2.37065	1.33e-22	Solyc01g090630.3	1.26255	3.48e-05	-0.998399	3.84322e-06
Lnc_001041	2.37065	1.33e-22	Solyc01g094170.3	1.51619	1.13e-07	0.996753	1.57968e-05
Lnc_001041	2.37065	1.33e-22	Solyc01g094315.1	1.51619	1.13e-07	0.998928	1.72371e-06
Lnc_001041	2.37065	1.33e-22	Solyc01g094320.3	1.37546	2.82e-10	0.998928	1.72371e-06
Lnc_001041	2.37065	1.33e-22	Solyc01g094330.3	1.37546	2.82e-10	0.998928	1.72371e-06
Lnc_001041	2.37065	1.33e-22	Solyc01g094610.3	1.37546	2.82e-10	-0.998407	3.80369e-06
Lnc_001041	2.37065	1.33e-22	Solyc01g094725.1	1.79862	4.18e-32	0.993423	6.47415e-05
Lnc_001041	2.37065	1.33e-22	Solyc01g094750.3	1.79862	4.18e-32	0.993423	6.47415e-05
Lnc_001041	2.37065	1.33e-22	Solyc01g094920.3	-1.00524	1.03e-08	-0.999235	8.77246e-07
Lnc_001041	2.37065	1.33e-22	Solyc01g095080.3	3.39564	6.62e-58	0.997189	1.18427e-05
Lnc_001041	2.37065	1.33e-22	Solyc01g095140.3	3.39564	6.62e-58	-0.998537	3.21013e-06
Lnc_001041	2.37065	1.33e-22	Solyc01g095500.3	-1.25542	5.28e-16	-0.997128	1.23569e-05
Lnc_001041	2.37065	1.33e-22	Solyc01g096190.3	-2.06226	6.71e-20	-0.999697	1.37446e-07
Lnc_001041	2.37065	1.33e-22	Solyc01g097340.3	1.75038	2.01e-08	-0.990819	0.000126052
Lnc_001041	2.37065	1.33e-22	Solyc01g097470.3	1.58851	2.33e-10	0.992427	8.58034e-05
Lnc_001041	2.37065	1.33e-22	Solyc01g099330.3	-1.6307	7.87e-09	0.998379	3.94137e-06
Lnc_001041	2.37065	1.33e-22	Solyc01g099370.3	-1.6307	7.87e-09	-0.99176	0.000101578
Lnc_001041	2.37065	1.33e-22	Solyc01g099580.2	1.62913	4.51e-18	0.999196	9.69848e-07
Lnc_001041	2.37065	1.33e-22	Solyc01g099590.3	1.62913	4.51e-18	0.999196	9.69848e-07
Lnc_001041	2.37065	1.33e-22	Solyc01g099620.3	4.4347	6.59e-96	0.996727	1.60514e-05
Lnc_001041	2.37065	1.33e-22	Solyc01g099800.3	1.72912	6.07e-08	0.99431	4.84734e-05
Lnc_001041	2.37065	1.33e-22	Solyc01g099810.3	1.72912	6.07e-08	0.99431	4.84734e-05
Lnc_001041	2.37065	1.33e-22	Solyc01g100040.3	-1.1022	2.32e-10	-0.993516	6.29195e-05
Lnc_001041	2.37065	1.33e-22	Solyc01g100490.3	-1.06717	2.76e-09	-0.999561	2.89651e-07
Lnc_001041	2.37065	1.33e-22	Solyc01g100610.3	1.09083	0.0005578	0.994601	4.36391e-05
Lnc_001041	2.37065	1.33e-22	Solyc01g101050.3	-1.20697	3.74e-10	-0.990716	0.00012889
Lnc_001041	2.37065	1.33e-22	Solyc01g101260.2	-1.20697	3.74e-10	0.998344	4.11096e-06
Lnc_001041	2.37065	1.33e-22	Solyc01g102410.3	1.39154	1.02e-05	0.993574	6.18166e-05
Lnc_001041	2.37065	1.33e-22	Solyc01g102940.3	1.0793	0.00345247	-0.997661	8.20283e-06
Lnc_001041	2.37065	1.33e-22	Solyc01g103030.3	2.19206	8.12e-17	0.993334	6.64968e-05
Lnc_001041	2.37065	1.33e-22	Solyc01g103390.3	-1.67119	2.43e-14	-0.991446	0.000109431
Lnc_001041	2.37065	1.33e-22	Solyc01g103395.1	-1.67119	2.43e-14	-0.991446	0.000109431
Lnc_001041	2.37065	1.33e-22	Solyc01g103785.1	-1.21434	0.000239478	0.996555	1.77806e-05
Lnc_001041	2.37065	1.33e-22	Solyc01g103790.3	-1.21434	0.000239478	0.996555	1.77806e-05
Lnc_001041	2.37065	1.33e-22	Solyc01g105660.3	-2.66764	6.11e-50	0.995884	2.53714e-05
Lnc_001041	2.37065	1.33e-22	Solyc01g105770.2	3.71879	1.71e-60	0.997194	1.17961e-05
Lnc_001041	2.37065	1.33e-22	Solyc01g105920.3	3.71879	1.71e-60	-0.996826	1.50992e-05
Lnc_001041	2.37065	1.33e-22	Solyc01g106610.2	-1.294	7.68e-13	0.996789	1.54535e-05
Lnc_001041	2.37065	1.33e-22	Solyc01g106620.2	-1.294	7.68e-13	0.990482	0.000135461
Lnc_001041	2.37065	1.33e-22	Solyc01g107330.3	-1.23903	4.07e-09	-0.992082	9.37992e-05
Lnc_001041	2.37065	1.33e-22	Solyc01g107350.3	-1.64951	7.73e-14	-0.998166	5.03988e-06
Lnc_001041	2.37065	1.33e-22	Solyc01g107760.3	1.3976	1.87e-08	0.99611	2.26629e-05
Lnc_001041	2.37065	1.33e-22	Solyc01g107770.2	1.3976	1.87e-08	0.99611	2.26629e-05
Lnc_001041	2.37065	1.33e-22	Solyc01g107780.3	1.3976	1.87e-08	0.99611	2.26629e-05
Lnc_001041	2.37065	1.33e-22	Solyc01g109050.2	1.15617	0.00038355	0.999048	1.35815e-06
Lnc_001041	2.37065	1.33e-22	Solyc01g109090.2	1.15617	0.00038355	0.998718	2.46581e-06
Lnc_001041	2.37065	1.33e-22	Solyc01g109100.2	1.15617	0.00038355	0.995611	2.88549e-05
Lnc_001041	2.37065	1.33e-22	Solyc01g109250.2	1.15617	0.00038355	-0.998884	1.86897e-06
Lnc_001041	2.37065	1.33e-22	Solyc01g109470.3	2.44481	2.55e-25	0.99364	6.05476e-05
Lnc_001041	2.37065	1.33e-22	Solyc01g109480.3	2.44481	2.55e-25	0.996302	2.04826e-05
Lnc_001041	2.37065	1.33e-22	Solyc01g109490.3	2.44481	2.55e-25	0.996302	2.04826e-05
Lnc_001041	2.37065	1.33e-22	Solyc01g109800.2	-1.1115	4.52e-10	0.997131	1.23381e-05
Lnc_001041	2.37065	1.33e-22	Solyc01g109810.2	-1.1115	4.52e-10	0.998035	5.78677e-06
Lnc_001041	2.37065	1.33e-22	Solyc01g111900.3	-2.66369	8.61e-20	-0.998903	1.80581e-06
Lnc_001041	2.37065	1.33e-22	Solyc02g024050.3	-1.74108	5.01e-18	-0.998978	1.56656e-06
Lnc_001041	2.37065	1.33e-22	Solyc02g033060.3	3.37157	5.07e-38	0.993038	7.25316e-05
Lnc_001041	2.37065	1.33e-22	Solyc02g062330.2	-1.42675	2.58e-10	0.998857	1.96055e-06
Lnc_001041	2.37065	1.33e-22	Solyc02g062460.3	1.91106	2.35e-13	0.991315	0.000112815
Lnc_001041	2.37065	1.33e-22	Solyc02g062463.1	1.91106	2.35e-13	0.991315	0.000112815
Lnc_001041	2.37065	1.33e-22	Solyc02g062650.3	1.6978	8.9e-11	-0.998839	2.01967e-06
Lnc_001041	2.37065	1.33e-22	Solyc02g062655.1	1.6978	8.9e-11	-0.998839	2.01967e-06
Lnc_001041	2.37065	1.33e-22	Solyc02g063420.3	1.22055	0.000483911	0.995543	2.97578e-05
Lnc_001041	2.37065	1.33e-22	Solyc02g063480.2	-3.43547	2.45e-52	-0.992298	8.87435e-05
Lnc_001041	2.37065	1.33e-22	Solyc02g064680.3	-2.2644	6.96e-26	-0.998744	2.36611e-06
Lnc_001041	2.37065	1.33e-22	Solyc02g064690.3	-2.2644	6.96e-26	-0.999227	8.9651e-07
Lnc_001041	2.37065	1.33e-22	Solyc02g064970.3	-2.96362	8.71e-32	-0.992658	8.06577e-05
Lnc_001041	2.37065	1.33e-22	Solyc02g065610.3	-1.61579	2.63e-13	-0.992284	8.90689e-05
Lnc_001041	2.37065	1.33e-22	Solyc02g067580.3	2.10158	3.79e-20	0.997634	8.3876e-06
Lnc_001041	2.37065	1.33e-22	Solyc02g067660.3	-2.04773	1.18e-35	-0.995557	2.95718e-05
Lnc_001041	2.37065	1.33e-22	Solyc02g067700.1	-2.04773	1.18e-35	0.992461	8.50293e-05
Lnc_001041	2.37065	1.33e-22	Solyc02g067740.3	-2.04773	1.18e-35	0.995271	3.3487e-05
Lnc_001041	2.37065	1.33e-22	Solyc02g067750.3	-2.04773	1.18e-35	0.995271	3.3487e-05
Lnc_001041	2.37065	1.33e-22	Solyc02g069490.3	-1.94306	2.68e-20	-0.9938	5.755e-05
Lnc_001041	2.37065	1.33e-22	Solyc02g069600.3	-1.94306	2.68e-20	0.995239	3.39533e-05
Lnc_001041	2.37065	1.33e-22	Solyc02g069800.1	-1.75794	1.3e-16	0.997174	1.19687e-05
Lnc_001041	2.37065	1.33e-22	Solyc02g070040.1	-1.43767	3.2e-12	-0.997757	7.54171e-06
Lnc_001041	2.37065	1.33e-22	Solyc02g070050.3	-1.43767	3.2e-12	-0.997757	7.54171e-06
Lnc_001041	2.37065	1.33e-22	Solyc02g070440.3	-1.16447	6.27e-10	-0.995701	2.76861e-05
Lnc_001041	2.37065	1.33e-22	Solyc02g071560.3	1.52871	4.2e-10	-0.994348	4.78347e-05
Lnc_001041	2.37065	1.33e-22	Solyc02g076830.1	-1.04972	1.14e-10	0.998929	1.71938e-06
Lnc_001041	2.37065	1.33e-22	Solyc02g077000.3	-2.0241	1.26e-17	-0.999061	1.32265e-06
Lnc_001041	2.37065	1.33e-22	Solyc02g078380.3	1.3848	5.9e-08	0.995464	3.082e-05
Lnc_001041	2.37065	1.33e-22	Solyc02g078460.3	1.3848	5.9e-08	0.991984	9.61319e-05
Lnc_001041	2.37065	1.33e-22	Solyc02g078620.1	-1.15595	1.36e-09	-0.99061	0.000131855
Lnc_001041	2.37065	1.33e-22	Solyc02g078690.2	-1.15595	1.36e-09	0.994736	4.14874e-05
Lnc_001041	2.37065	1.33e-22	Solyc02g078890.1	-1.80253	4.48e-19	-0.997331	1.06739e-05
Lnc_001041	2.37065	1.33e-22	Solyc02g078900.3	-1.80253	4.48e-19	-0.997045	1.30842e-05
Lnc_001041	2.37065	1.33e-22	Solyc02g079930.3	-1.45334	1.28e-16	0.99856	3.10738e-06
Lnc_001041	2.37065	1.33e-22	Solyc02g080200.3	-1.45334	1.28e-16	-0.997828	7.0717e-06
Lnc_001041	2.37065	1.33e-22	Solyc02g080210.3	-1.45334	1.28e-16	-0.997828	7.0717e-06
Lnc_001041	2.37065	1.33e-22	Solyc02g080830.1	-2.53514	2.11e-29	-0.990943	0.000122663
Lnc_001041	2.37065	1.33e-22	Solyc02g080840.1	-2.53514	2.11e-29	-0.990943	0.000122663
Lnc_001041	2.37065	1.33e-22	Solyc02g081010.2	-2.53514	2.11e-29	0.999168	1.03772e-06
Lnc_001041	2.37065	1.33e-22	Solyc02g082420.3	-1.44394	2.79e-15	0.999335	6.6413e-07
Lnc_001041	2.37065	1.33e-22	Solyc02g082820.3	-1.43422	7.56e-11	-0.990242	0.000142368
Lnc_001041	2.37065	1.33e-22	Solyc02g082930.3	3.52139	3.73e-50	0.993758	5.83188e-05
Lnc_001041	2.37065	1.33e-22	Solyc02g084890.2	-1.14698	1.29e-10	-0.997112	1.24989e-05
Lnc_001041	2.37065	1.33e-22	Solyc02g085110.3	-1.04641	2.67e-06	-0.996112	2.26437e-05
Lnc_001041	2.37065	1.33e-22	Solyc02g085120.3	-1.39775	2.13e-11	-0.996112	2.26437e-05
Lnc_001041	2.37065	1.33e-22	Solyc02g085400.3	-1.2693	3.68e-12	-0.996865	1.47272e-05
Lnc_001041	2.37065	1.33e-22	Solyc02g085730.3	-1.2693	3.68e-12	-0.999234	8.80259e-07
Lnc_001041	2.37065	1.33e-22	Solyc02g086140.1	-1.7525	8.27e-13	-0.990672	0.000130122
Lnc_001041	2.37065	1.33e-22	Solyc02g086300.3	-3.78811	7.84e-72	-0.995663	2.81706e-05
Lnc_001041	2.37065	1.33e-22	Solyc02g086670.3	1.35279	1.29e-07	0.991162	0.00011682
Lnc_001041	2.37065	1.33e-22	Solyc02g086810.1	-1.0038	7.58e-08	0.997946	6.32511e-06
Lnc_001041	2.37065	1.33e-22	Solyc02g086880.3	-1.0038	7.58e-08	0.991226	0.000115141
Lnc_001041	2.37065	1.33e-22	Solyc02g087540.2	-1.71777	7.94e-19	-0.997036	1.31614e-05
Lnc_001041	2.37065	1.33e-22	Solyc02g087880.3	-1.5532	4.92e-16	-0.995478	3.06311e-05
Lnc_001041	2.37065	1.33e-22	Solyc02g089065.1	-1.14732	2.9e-09	-0.998334	4.15948e-06
Lnc_001041	2.37065	1.33e-22	Solyc02g089115.1	-1.14732	2.9e-09	0.995092	3.60677e-05
Lnc_001041	2.37065	1.33e-22	Solyc02g089120.3	-1.14732	2.9e-09	0.995092	3.60677e-05
Lnc_001041	2.37065	1.33e-22	Solyc02g089640.3	-2.1921	7.2e-25	-0.992076	9.39389e-05
Lnc_001041	2.37065	1.33e-22	Solyc02g090380.3	-2.58903	2.43e-29	-0.999328	6.76815e-07
Lnc_001041	2.37065	1.33e-22	Solyc02g091180.1	-1.00425	5.69e-06	-0.995104	3.58938e-05
Lnc_001041	2.37065	1.33e-22	Solyc02g091360.1	-1.29528	1.74e-08	0.996461	1.87607e-05
Lnc_001041	2.37065	1.33e-22	Solyc02g091700.3	1.98941	5.9e-16	0.991502	0.000108011
Lnc_001041	2.37065	1.33e-22	Solyc02g091810.2	1.98941	5.9e-16	-0.998661	2.68827e-06
Lnc_001041	2.37065	1.33e-22	Solyc02g091910.2	-1.12977	8.24e-07	-0.990803	0.000126499
Lnc_001041	2.37065	1.33e-22	Solyc02g092110.3	-1.12977	8.24e-07	0.996229	2.13011e-05
Lnc_001041	2.37065	1.33e-22	Solyc02g092410.3	-1.023	9.32e-08	-0.998067	5.60147e-06
Lnc_001041	2.37065	1.33e-22	Solyc02g092870.2	1.68213	2.11e-05	0.997133	1.23182e-05
Lnc_001041	2.37065	1.33e-22	Solyc02g092880.3	1.61448	2.49e-11	0.997133	1.23182e-05
Lnc_001041	2.37065	1.33e-22	Solyc02g092950.3	1.61448	2.49e-11	-0.995897	2.5223e-05
Lnc_001041	2.37065	1.33e-22	Solyc02g092960.1	1.61448	2.49e-11	-0.995897	2.5223e-05
Lnc_001041	2.37065	1.33e-22	Solyc02g093890.1	2.38706	4.24e-37	0.997258	1.12696e-05
Lnc_001041	2.37065	1.33e-22	Solyc02g094000.1	2.38706	4.24e-37	-0.997272	1.115e-05
Lnc_001041	2.37065	1.33e-22	Solyc02g094030.3	2.38706	4.24e-37	-0.997604	8.60147e-06
Lnc_001041	2.37065	1.33e-22	Solyc02g094040.3	2.38706	4.24e-37	-0.997604	8.60147e-06
Lnc_001041	2.37065	1.33e-22	Solyc02g094110.1	-3.06761	2.03e-31	-0.991171	0.000116572
Lnc_001041	2.37065	1.33e-22	Solyc02g094160.1	-3.06761	2.03e-31	-0.99052	0.000134373
Lnc_001041	2.37065	1.33e-22	Solyc02g094400.3	-3.06761	2.03e-31	-0.994327	4.81876e-05
Lnc_001041	2.37065	1.33e-22	Solyc03g005480.3	-2.00021	8.24e-24	-0.994523	4.49072e-05
Lnc_001041	2.37065	1.33e-22	Solyc03g005980.3	2.28991	1.25e-15	0.993685	5.96947e-05
Lnc_001041	2.37065	1.33e-22	Solyc03g006700.3	-1.29935	1.61e-10	0.998129	5.24762e-06
Lnc_001041	2.37065	1.33e-22	Solyc03g007230.3	2.11359	9.1e-32	0.990332	0.000139742
Lnc_001041	2.37065	1.33e-22	Solyc03g007790.3	2.01548	4.27e-41	0.998824	2.07368e-06
Lnc_001041	2.37065	1.33e-22	Solyc03g008010.3	2.01548	4.27e-41	-0.994865	3.94832e-05
Lnc_001041	2.37065	1.33e-22	Solyc03g019820.3	2.01548	4.27e-41	0.999558	2.93663e-07
Lnc_001041	2.37065	1.33e-22	Solyc03g025570.2	-1.17838	2.06e-10	0.996299	2.05156e-05
Lnc_001041	2.37065	1.33e-22	Solyc03g026260.3	1.36006	2.43e-06	-0.997851	6.92059e-06
Lnc_001041	2.37065	1.33e-22	Solyc03g026270.3	-2.46878	2.68e-24	-0.994801	4.04708e-05
Lnc_001041	2.37065	1.33e-22	Solyc03g026280.3	-2.44075	1.93e-24	-0.996398	1.9442e-05
Lnc_001041	2.37065	1.33e-22	Solyc03g026370.1	-2.44075	1.93e-24	0.995679	2.79658e-05
Lnc_001041	2.37065	1.33e-22	Solyc03g031420.1	-1.70108	1.76e-18	-0.996399	1.9431e-05
Lnc_001041	2.37065	1.33e-22	Solyc03g031580.2	4.81175	6.87e-74	0.997799	7.26173e-06
Lnc_001041	2.37065	1.33e-22	Solyc03g031630.3	6.3483	3.13e-106	0.997925	6.45189e-06
Lnc_001041	2.37065	1.33e-22	Solyc03g032090.1	2.36175	1.2e-18	0.998373	3.97011e-06
Lnc_001041	2.37065	1.33e-22	Solyc03g033330.3	3.56111	1.19e-66	0.992113	9.30529e-05
Lnc_001041	2.37065	1.33e-22	Solyc03g063730.3	-2.09744	7.41e-28	0.995803	2.63905e-05
Lnc_001041	2.37065	1.33e-22	Solyc03g082450.3	-1.53152	2.13e-17	-0.992475	8.47326e-05
Lnc_001041	2.37065	1.33e-22	Solyc03g082455.1	-1.53152	2.13e-17	-0.992475	8.47326e-05
Lnc_001041	2.37065	1.33e-22	Solyc03g082550.3	3.30101	1.93e-53	0.997504	9.34012e-06
Lnc_001041	2.37065	1.33e-22	Solyc03g083690.1	-2.45934	3.14e-30	-0.99421	5.01902e-05
Lnc_001041	2.37065	1.33e-22	Solyc03g083720.1	-2.45934	3.14e-30	-0.998183	4.94931e-06
Lnc_001041	2.37065	1.33e-22	Solyc03g093080.3	-1.59762	0.00892841	-0.992887	7.57154e-05
Lnc_001041	2.37065	1.33e-22	Solyc03g093110.3	-1.59762	0.00892841	-0.992887	7.57154e-05
Lnc_001041	2.37065	1.33e-22	Solyc03g093120.4	-1.59762	0.00892841	-0.992887	7.57154e-05
Lnc_001041	2.37065	1.33e-22	Solyc03g093130.3	-1.59762	0.00892841	-0.992887	7.57154e-05
Lnc_001041	2.37065	1.33e-22	Solyc03g093610.1	-2.72352	4.04e-35	-0.995685	2.78828e-05
Lnc_001041	2.37065	1.33e-22	Solyc03g095650.3	-1.27478	6.31e-11	0.997985	6.08844e-06
Lnc_001041	2.37065	1.33e-22	Solyc03g096050.3	-2.51992	1.91e-42	-0.991726	0.000102397
Lnc_001041	2.37065	1.33e-22	Solyc03g096540.3	-2.46788	3.18e-18	0.993137	7.0494e-05
Lnc_001041	2.37065	1.33e-22	Solyc03g096670.3	2.72613	6.66e-23	0.995314	3.2881e-05
Lnc_001041	2.37065	1.33e-22	Solyc03g097050.3	2.72613	6.66e-23	-0.993949	5.48032e-05
Lnc_001041	2.37065	1.33e-22	Solyc03g097120.3	2.72613	6.66e-23	0.998081	5.51987e-06
Lnc_001041	2.37065	1.33e-22	Solyc03g097370.3	2.72613	6.66e-23	-0.998862	1.94223e-06
Lnc_001041	2.37065	1.33e-22	Solyc03g097440.3	1.23933	1.22e-06	0.991546	0.000106909
Lnc_001041	2.37065	1.33e-22	Solyc03g097750.3	1.97907	5.08e-22	0.992835	7.68261e-05
Lnc_001041	2.37065	1.33e-22	Solyc03g098030.3	-2.09816	1.34e-14	-0.995005	3.7363e-05
Lnc_001041	2.37065	1.33e-22	Solyc03g098300.1	-2.17648	1.07e-22	-0.999486	3.96743e-07
Lnc_001041	2.37065	1.33e-22	Solyc03g098750.3	2.70376	1.91e-34	0.994076	5.25293e-05
Lnc_001041	2.37065	1.33e-22	Solyc03g111100.1	2.70376	1.91e-34	0.998059	5.64831e-06
Lnc_001041	2.37065	1.33e-22	Solyc03g111300.1	-1.92558	4.2e-22	-0.994637	4.30621e-05
Lnc_001041	2.37065	1.33e-22	Solyc03g111700.3	1.87682	1.22e-17	0.994512	4.50864e-05
Lnc_001041	2.37065	1.33e-22	Solyc03g111710.3	-2.58482	1.23e-29	-0.998482	3.45536e-06
Lnc_001041	2.37065	1.33e-22	Solyc03g111880.3	1.50817	6.82e-06	-0.995233	3.40287e-05
Lnc_001041	2.37065	1.33e-22	Solyc03g112750.3	1.32153	1.98e-05	0.998815	2.10692e-06
Lnc_001041	2.37065	1.33e-22	Solyc03g112755.1	1.32153	1.98e-05	0.998815	2.10692e-06
Lnc_001041	2.37065	1.33e-22	Solyc03g113280.3	-1.75708	6.83e-19	-0.994706	4.19704e-05
Lnc_001041	2.37065	1.33e-22	Solyc03g113420.3	-1.09296	2.32e-11	0.999614	2.23989e-07
Lnc_001041	2.37065	1.33e-22	Solyc03g113930.2	1.05644	0.00334383	0.996964	1.3808e-05
Lnc_001041	2.37065	1.33e-22	Solyc03g115230.3	-1.01485	5.96e-09	0.997302	1.09095e-05
Lnc_001041	2.37065	1.33e-22	Solyc03g116030.3	-1.44615	6.63e-16	-0.992977	7.38096e-05
Lnc_001041	2.37065	1.33e-22	Solyc03g116630.3	1.42669	1.22e-07	0.994384	4.72246e-05
Lnc_001041	2.37065	1.33e-22	Solyc03g116710.3	1.42669	1.22e-07	-0.994057	5.28785e-05
Lnc_001041	2.37065	1.33e-22	Solyc03g117260.2	-1.54422	9.57e-19	-0.995123	3.56154e-05
Lnc_001041	2.37065	1.33e-22	Solyc03g117270.1	-3.02206	7.7e-42	-0.993897	5.57573e-05
Lnc_001041	2.37065	1.33e-22	Solyc03g117420.3	-3.02206	7.7e-42	0.997343	1.05797e-05
Lnc_001041	2.37065	1.33e-22	Solyc03g117610.1	-3.02206	7.7e-42	-0.991971	9.64356e-05
Lnc_001041	2.37065	1.33e-22	Solyc03g118175.1	-1.59433	3.92e-13	0.995261	3.36299e-05
Lnc_001041	2.37065	1.33e-22	Solyc03g118180.3	-1.59433	3.92e-13	0.995261	3.36299e-05
Lnc_001041	2.37065	1.33e-22	Solyc03g119180.1	-1.4076	3.47e-11	-0.999833	4.1608e-08
Lnc_001041	2.37065	1.33e-22	Solyc03g119190.3	-2.07675	1.07e-19	-0.999833	4.1608e-08
Lnc_001041	2.37065	1.33e-22	Solyc03g119200.3	-2.07675	1.07e-19	-0.992988	7.3581e-05
Lnc_001041	2.37065	1.33e-22	Solyc03g119250.3	-1.99207	1.41e-22	-0.997929	6.42692e-06
Lnc_001041	2.37065	1.33e-22	Solyc03g119340.3	-1.99207	1.41e-22	-0.991894	9.82948e-05
Lnc_001041	2.37065	1.33e-22	Solyc03g119350.2	-1.99207	1.41e-22	-0.991894	9.82948e-05
Lnc_001041	2.37065	1.33e-22	Solyc03g119530.3	-1.99207	1.41e-22	0.999087	1.24931e-06
Lnc_001041	2.37065	1.33e-22	Solyc03g119640.3	-1.99207	1.41e-22	-0.999024	1.42926e-06
Lnc_001041	2.37065	1.33e-22	Solyc03g120290.3	-1.04676	1.03e-08	-0.999612	2.25245e-07
Lnc_001041	2.37065	1.33e-22	Solyc03g120475.1	-2.5006	9.27e-28	-0.998542	3.18894e-06
Lnc_001041	2.37065	1.33e-22	Solyc03g120990.3	-1.46941	1.48e-08	-0.990319	0.000140117
Lnc_001041	2.37065	1.33e-22	Solyc03g121100.3	-2.0482	3.65e-27	-0.991121	0.000117901
Lnc_001041	2.37065	1.33e-22	Solyc03g121360.1	-2.0482	3.65e-27	-0.996669	1.6624e-05
Lnc_001041	2.37065	1.33e-22	Solyc03g121600.3	-1.07212	7.39e-08	-0.99835	4.08164e-06
Lnc_001041	2.37065	1.33e-22	Solyc03g121620.1	-1.07212	7.39e-08	-0.992901	7.54065e-05
Lnc_001041	2.37065	1.33e-22	Solyc03g123410.1	-1.48044	1.34e-10	-0.991689	0.000103324
Lnc_001041	2.37065	1.33e-22	Solyc03g124110.2	-1.01849	1.82e-09	-0.996398	1.9442e-05
Lnc_001041	2.37065	1.33e-22	Solyc04g005240.2	-2.41827	6.62e-36	0.991492	0.00010827
Lnc_001041	2.37065	1.33e-22	Solyc04g005250.3	-2.41827	6.62e-36	0.991492	0.00010827
Lnc_001041	2.37065	1.33e-22	Solyc04g005255.1	-2.41827	6.62e-36	0.991492	0.00010827
Lnc_001041	2.37065	1.33e-22	Solyc04g005380.3	1.31045	2.33e-16	0.994007	5.37716e-05
Lnc_001041	2.37065	1.33e-22	Solyc04g005425.1	1.14761	2.04e-06	0.99513	3.55146e-05
Lnc_001041	2.37065	1.33e-22	Solyc04g005800.3	1.73774	9.12e-13	0.995175	3.4861e-05
Lnc_001041	2.37065	1.33e-22	Solyc04g007630.2	1.41574	2.18e-08	0.993028	7.27356e-05
Lnc_001041	2.37065	1.33e-22	Solyc04g007990.1	2.27196	9.32e-28	0.999064	1.31508e-06
Lnc_001041	2.37065	1.33e-22	Solyc04g009900.3	1.89831	1.2e-15	0.999758	8.76884e-08
Lnc_001041	2.37065	1.33e-22	Solyc04g011440.4	2.73646	7.06e-19	0.995209	3.43718e-05
Lnc_001041	2.37065	1.33e-22	Solyc04g011520.3	-1.40855	1.87e-07	0.993347	6.6252e-05
Lnc_001041	2.37065	1.33e-22	Solyc04g011710.1	-1.21042	7.65e-12	-0.995156	3.51365e-05
Lnc_001041	2.37065	1.33e-22	Solyc04g014280.1	2.70401	3.35e-48	0.994332	4.8105e-05
Lnc_001041	2.37065	1.33e-22	Solyc04g014290.1	2.74739	2.92e-28	0.995183	3.47565e-05
Lnc_001041	2.37065	1.33e-22	Solyc04g014310.1	2.74739	2.92e-28	0.991069	0.000119295
Lnc_001041	2.37065	1.33e-22	Solyc04g014320.1	3.37794	3.51e-58	0.998595	2.96054e-06
Lnc_001041	2.37065	1.33e-22	Solyc04g014330.1	3.37794	3.51e-58	0.998595	2.96054e-06
Lnc_001041	2.37065	1.33e-22	Solyc04g014993.1	-1.56986	5.65e-17	0.995402	3.16614e-05
Lnc_001041	2.37065	1.33e-22	Solyc04g015070.3	-1.56986	5.65e-17	-0.990174	0.000144366
Lnc_001041	2.37065	1.33e-22	Solyc04g015140.2	1.0314	0.00181388	0.995849	2.58107e-05
Lnc_001041	2.37065	1.33e-22	Solyc04g016070.2	-1.05447	9.59e-07	-0.992281	8.91519e-05
Lnc_001041	2.37065	1.33e-22	Solyc04g016430.3	2.03824	2.13e-27	0.999506	3.66276e-07
Lnc_001041	2.37065	1.33e-22	Solyc04g018110.1	3.29278	9.49e-11	-0.991552	0.000106742
Lnc_001041	2.37065	1.33e-22	Solyc04g025880.3	1.00379	0.00186317	0.992523	8.36594e-05
Lnc_001041	2.37065	1.33e-22	Solyc04g050570.3	1.14789	2.19e-08	0.995988	2.4116e-05
Lnc_001041	2.37065	1.33e-22	Solyc04g051540.3	1.43466	5.69e-08	0.994231	4.98218e-05
Lnc_001041	2.37065	1.33e-22	Solyc04g051820.3	1.43466	5.69e-08	-0.992229	9.03569e-05
Lnc_001041	2.37065	1.33e-22	Solyc04g053130.3	1.97005	9.43e-16	0.995054	3.6627e-05
Lnc_001041	2.37065	1.33e-22	Solyc04g064550.1	-1.18489	5.58e-09	0.990997	0.000121221
Lnc_001041	2.37065	1.33e-22	Solyc04g071030.1	-1.21736	2.16e-11	-0.99217	9.17163e-05
Lnc_001041	2.37065	1.33e-22	Solyc04g071480.1	-1.21736	2.16e-11	-0.997287	1.10299e-05
Lnc_001041	2.37065	1.33e-22	Solyc04g074270.3	-1.19847	2.99e-08	-0.992968	7.4001e-05
Lnc_001041	2.37065	1.33e-22	Solyc04g074330.3	-2.30729	2.54e-28	-0.992932	7.47619e-05
Lnc_001041	2.37065	1.33e-22	Solyc04g074470.1	-2.83637	1.88e-46	-0.992275	8.92807e-05
Lnc_001041	2.37065	1.33e-22	Solyc04g074680.1	-2.35819	8.53e-26	-0.995075	3.63166e-05
Lnc_001041	2.37065	1.33e-22	Solyc04g076860.3	-1.04208	3.66e-12	0.993823	5.71063e-05
Lnc_001041	2.37065	1.33e-22	Solyc04g078800.3	-1.14505	7.84e-07	-0.992491	8.43587e-05
Lnc_001041	2.37065	1.33e-22	Solyc04g078840.3	1.245	3.41e-10	0.993624	6.08573e-05
Lnc_001041	2.37065	1.33e-22	Solyc04g079300.3	1.48151	3.04e-08	0.998626	2.82991e-06
Lnc_001041	2.37065	1.33e-22	Solyc04g079305.1	1.48151	3.04e-08	0.998626	2.82991e-06
Lnc_001041	2.37065	1.33e-22	Solyc04g079420.3	1.48151	3.04e-08	0.997403	1.01048e-05
Lnc_001041	2.37065	1.33e-22	Solyc04g079520.3	1.48151	3.04e-08	-0.998061	5.63755e-06
Lnc_001041	2.37065	1.33e-22	Solyc04g079730.1	-2.87286	1.8e-35	-0.991146	0.000117237
Lnc_001041	2.37065	1.33e-22	Solyc04g079910.3	-3.51719	5.11e-72	-0.996034	2.35567e-05
Lnc_001041	2.37065	1.33e-22	Solyc04g080740.1	1.05899	0.00120108	0.999374	5.87129e-07
Lnc_001041	2.37065	1.33e-22	Solyc04g080960.3	1.05899	0.00120108	-0.991905	9.8021e-05
Lnc_001041	2.37065	1.33e-22	Solyc04g081490.3	-1.31379	1.14e-10	-0.995615	2.88031e-05
Lnc_001041	2.37065	1.33e-22	Solyc04g081810.3	-1.07997	1.16e-09	-0.990878	0.000124425
Lnc_001041	2.37065	1.33e-22	Solyc04g081900.3	-2.12103	1.98e-15	0.999603	2.36707e-07
Lnc_001041	2.37065	1.33e-22	Solyc04g082050.3	2.03811	7.69e-12	0.999331	6.71592e-07
Lnc_001041	2.37065	1.33e-22	Solyc04g082120.3	2.03811	7.69e-12	-0.992907	7.52911e-05
Lnc_001041	2.37065	1.33e-22	Solyc04g082220.2	-2.10052	4.74e-18	-0.993092	7.14057e-05
Lnc_001041	2.37065	1.33e-22	Solyc04g082380.3	-1.36328	1.96e-17	-0.99051	0.000134653
Lnc_001041	2.37065	1.33e-22	Solyc04g082940.3	1.04085	0.000400281	0.996379	1.96429e-05
Lnc_001041	2.37065	1.33e-22	Solyc05g005160.3	-1.96259	1.12e-24	0.99614	2.23215e-05
Lnc_001041	2.37065	1.33e-22	Solyc05g005490.3	1.22204	0.000190331	-0.998794	2.17907e-06
Lnc_001041	2.37065	1.33e-22	Solyc05g005500.1	1.22204	0.000190331	-0.998794	2.17907e-06
Lnc_001041	2.37065	1.33e-22	Solyc05g005670.1	-1.53651	1.32e-13	-0.997204	1.17124e-05
Lnc_001041	2.37065	1.33e-22	Solyc05g006020.3	-1.05832	3.53e-08	-0.995061	3.65357e-05
Lnc_001041	2.37065	1.33e-22	Solyc05g006980.3	-1.29709	1.99e-11	0.997588	8.72182e-06
Lnc_001041	2.37065	1.33e-22	Solyc05g008390.3	-2.806	1.89e-16	0.998664	2.67608e-06
Lnc_001041	2.37065	1.33e-22	Solyc05g009100.3	-1.13572	9.21e-10	-0.991971	9.64492e-05
Lnc_001041	2.37065	1.33e-22	Solyc05g009420.1	-1.13572	9.21e-10	-0.995403	3.16488e-05
Lnc_001041	2.37065	1.33e-22	Solyc05g009610.1	-1.73891	1.18e-17	0.997931	6.41684e-06
Lnc_001041	2.37065	1.33e-22	Solyc05g011940.3	1.74298	0.000460738	-0.997085	1.27371e-05
Lnc_001041	2.37065	1.33e-22	Solyc05g011970.3	-2.66854	5.19e-26	-0.998908	1.78869e-06
Lnc_001041	2.37065	1.33e-22	Solyc05g012370.3	1.21452	4.5e-06	0.999141	1.10639e-06
Lnc_001041	2.37065	1.33e-22	Solyc05g012570.3	1.21452	4.5e-06	-0.993842	5.67695e-05
Lnc_001041	2.37065	1.33e-22	Solyc05g013370.1	-1.86129	1.44e-14	-0.994133	5.15281e-05
Lnc_001041	2.37065	1.33e-22	Solyc05g013470.3	-1.28486	7.41e-10	-0.990305	0.000140544
Lnc_001041	2.37065	1.33e-22	Solyc05g013660.3	2.02761	6.31e-36	0.995245	3.38666e-05
Lnc_001041	2.37065	1.33e-22	Solyc05g014250.3	1.15025	3.17e-06	0.991657	0.000104114
Lnc_001041	2.37065	1.33e-22	Solyc05g014370.3	4.21093	8.96e-37	-0.994575	4.40637e-05
Lnc_001041	2.37065	1.33e-22	Solyc05g014590.3	-1.49273	1.88e-11	-0.994675	4.24634e-05
Lnc_001041	2.37065	1.33e-22	Solyc05g015610.3	1.02362	0.00183801	0.993868	5.62873e-05
Lnc_001041	2.37065	1.33e-22	Solyc05g015613.1	1.02362	0.00183801	0.993868	5.62873e-05
Lnc_001041	2.37065	1.33e-22	Solyc05g015950.3	-1.73423	6.94e-26	-0.998308	4.28968e-06
Lnc_001041	2.37065	1.33e-22	Solyc05g021390.3	2.99782	2.94e-22	0.996775	1.55844e-05
Lnc_001041	2.37065	1.33e-22	Solyc05g041540.3	1.48677	2.6e-09	0.991088	0.00011879
Lnc_001041	2.37065	1.33e-22	Solyc05g041910.3	-1.35698	2.37e-12	-0.993864	5.6358e-05
Lnc_001041	2.37065	1.33e-22	Solyc05g046130.3	-1.66623	0.0012356	-0.997513	9.26931e-06
Lnc_001041	2.37065	1.33e-22	Solyc05g046310.3	1.44597	4.22e-06	0.992547	8.31097e-05
Lnc_001041	2.37065	1.33e-22	Solyc05g047530.3	-1.19291	6.77e-08	0.995336	3.25825e-05
Lnc_001041	2.37065	1.33e-22	Solyc05g050130.3	-1.19483	2.1e-09	0.992162	9.19015e-05
Lnc_001041	2.37065	1.33e-22	Solyc05g050220.3	1.20577	1.62e-06	0.999196	9.69448e-07
Lnc_001041	2.37065	1.33e-22	Solyc05g050800.3	-2.1227	6.1e-26	-0.992041	9.47781e-05
Lnc_001041	2.37065	1.33e-22	Solyc05g051200.1	3.38681	1.08e-48	0.992135	9.25394e-05
Lnc_001041	2.37065	1.33e-22	Solyc05g051220.3	1.54884	4.46e-10	0.996556	1.77688e-05
Lnc_001041	2.37065	1.33e-22	Solyc05g051400.3	1.54884	4.46e-10	-0.996418	1.92223e-05
Lnc_001041	2.37065	1.33e-22	Solyc05g051450.2	1.54884	4.46e-10	-0.991296	0.000113311
Lnc_001041	2.37065	1.33e-22	Solyc05g051800.3	1.54884	4.46e-10	-0.995514	3.01468e-05
Lnc_001041	2.37065	1.33e-22	Solyc05g051810.1	1.54884	4.46e-10	-0.990935	0.000122902
Lnc_001041	2.37065	1.33e-22	Solyc05g051850.3	1.54884	4.46e-10	-0.991269	0.000114007
Lnc_001041	2.37065	1.33e-22	Solyc05g051870.3	1.54884	4.46e-10	-0.995584	2.92046e-05
Lnc_001041	2.37065	1.33e-22	Solyc05g052520.3	-1.46749	9.13e-14	-0.996361	1.98428e-05
Lnc_001041	2.37065	1.33e-22	Solyc05g052550.1	-2.01608	2.25e-21	-0.999429	4.89171e-07
Lnc_001041	2.37065	1.33e-22	Solyc05g052570.3	-2.01608	2.25e-21	-0.999429	4.89171e-07
Lnc_001041	2.37065	1.33e-22	Solyc05g052860.3	1.33218	1e-05	0.995132	3.5493e-05
Lnc_001041	2.37065	1.33e-22	Solyc05g052870.3	1.33218	1e-05	0.995132	3.5493e-05
Lnc_001041	2.37065	1.33e-22	Solyc05g053030.1	1.70859	1.61e-10	0.990803	0.000126497
Lnc_001041	2.37065	1.33e-22	Solyc05g053860.3	1.4207	1.86e-05	0.990809	0.000126332
Lnc_001041	2.37065	1.33e-22	Solyc05g054365.1	1.26049	5.25e-05	0.998737	2.39114e-06
Lnc_001041	2.37065	1.33e-22	Solyc05g054470.3	-1.44877	5.16e-11	-0.997202	1.17333e-05
Lnc_001041	2.37065	1.33e-22	Solyc05g054560.3	-1.46718	8.35e-09	0.999613	2.24353e-07
Lnc_001041	2.37065	1.33e-22	Solyc05g054655.1	1.05611	6.74e-05	0.998135	5.21426e-06
Lnc_001041	2.37065	1.33e-22	Solyc05g054660.1	1.05611	6.74e-05	0.998135	5.21426e-06
Lnc_001041	2.37065	1.33e-22	Solyc05g055070.3	1.29846	5.33e-06	0.992523	8.36514e-05
Lnc_001041	2.37065	1.33e-22	Solyc05g055330.3	-2.26764	7.77e-35	0.996986	1.36151e-05
Lnc_001041	2.37065	1.33e-22	Solyc05g056040.3	-1.01168	1.93e-09	-0.992548	8.30992e-05
Lnc_001041	2.37065	1.33e-22	Solyc06g005130.3	-1.01168	1.93e-09	-0.994346	4.78532e-05
Lnc_001041	2.37065	1.33e-22	Solyc06g005280.1	-2.03577	1.04e-24	-0.995	3.74345e-05
Lnc_001041	2.37065	1.33e-22	Solyc06g007190.3	-1.39623	8.75e-13	-0.998544	3.17717e-06
Lnc_001041	2.37065	1.33e-22	Solyc06g007200.3	-1.39623	8.75e-13	-0.998544	3.17717e-06
Lnc_001041	2.37065	1.33e-22	Solyc06g007580.1	1.50412	5.84e-10	0.994974	3.78233e-05
Lnc_001041	2.37065	1.33e-22	Solyc06g008030.3	-1.19004	4.64e-09	0.996503	1.83271e-05
Lnc_001041	2.37065	1.33e-22	Solyc06g008620.1	-1.19004	4.64e-09	0.995304	3.30289e-05
Lnc_001041	2.37065	1.33e-22	Solyc06g009125.1	3.40086	2.04e-37	-0.991545	0.000106924
Lnc_001041	2.37065	1.33e-22	Solyc06g009130.3	-1.1386	3.35e-11	-0.991545	0.000106924
Lnc_001041	2.37065	1.33e-22	Solyc06g011350.3	-2.7826	9.59e-27	-0.990189	0.000143925
Lnc_001041	2.37065	1.33e-22	Solyc06g035490.3	-1.72081	4.25e-21	-0.997573	8.82622e-06
Lnc_001041	2.37065	1.33e-22	Solyc06g035620.3	-1.72081	4.25e-21	-0.996136	2.23669e-05
Lnc_001041	2.37065	1.33e-22	Solyc06g035700.1	-1.72081	4.25e-21	-0.99038	0.000138361
Lnc_001041	2.37065	1.33e-22	Solyc06g035710.1	1.76062	2.08e-09	0.994594	4.37558e-05
Lnc_001041	2.37065	1.33e-22	Solyc06g043150.3	-1.78473	1.69e-14	-0.990164	0.000144631
Lnc_001041	2.37065	1.33e-22	Solyc06g050760.1	2.08139	8.12e-15	-0.994375	4.73784e-05
Lnc_001041	2.37065	1.33e-22	Solyc06g050800.3	2.45392	1.11e-30	0.999733	1.06861e-07
Lnc_001041	2.37065	1.33e-22	Solyc06g050870.3	2.45392	1.11e-30	0.991137	0.000117484
Lnc_001041	2.37065	1.33e-22	Solyc06g050920.3	-1.48118	2.28e-14	-0.993995	5.39861e-05
Lnc_001041	2.37065	1.33e-22	Solyc06g050980.3	1.2564	1.14e-05	0.997274	1.11335e-05
Lnc_001041	2.37065	1.33e-22	Solyc06g052070.3	-1.17088	2.11e-10	-0.993312	6.69538e-05
Lnc_001041	2.37065	1.33e-22	Solyc06g053220.3	-1.17088	2.11e-10	0.998371	3.97796e-06
Lnc_001041	2.37065	1.33e-22	Solyc06g053480.3	1.88715	9.62e-11	0.995973	2.42984e-05
Lnc_001041	2.37065	1.33e-22	Solyc06g053630.3	1.88715	9.62e-11	-0.992909	7.52406e-05
Lnc_001041	2.37065	1.33e-22	Solyc06g053640.1	-2.07737	2.54e-30	-0.992485	8.44922e-05
Lnc_001041	2.37065	1.33e-22	Solyc06g053840.3	1.35676	3.55e-07	0.990947	0.000122569
Lnc_001041	2.37065	1.33e-22	Solyc06g053930.3	-1.22521	7.46e-10	-0.998433	3.68015e-06
Lnc_001041	2.37065	1.33e-22	Solyc06g053950.2	-1.22521	7.46e-10	0.992212	9.07384e-05
Lnc_001041	2.37065	1.33e-22	Solyc06g053960.3	-1.22521	7.46e-10	0.992212	9.07384e-05
Lnc_001041	2.37065	1.33e-22	Solyc06g054320.1	-1.1815	1.12e-06	-0.994362	4.7596e-05
Lnc_001041	2.37065	1.33e-22	Solyc06g054610.2	-1.1815	1.12e-06	0.994115	5.18402e-05
Lnc_001041	2.37065	1.33e-22	Solyc06g054620.3	-1.1815	1.12e-06	0.994115	5.18402e-05
Lnc_001041	2.37065	1.33e-22	Solyc06g054625.1	-1.1815	1.12e-06	0.994115	5.18402e-05
Lnc_001041	2.37065	1.33e-22	Solyc06g059860.3	1.52537	1.42e-09	0.994	5.38901e-05
Lnc_001041	2.37065	1.33e-22	Solyc06g059870.1	1.20178	0.00131452	0.99171	0.000102803
Lnc_001041	2.37065	1.33e-22	Solyc06g060410.3	1.23953	1.46e-05	0.990751	0.000127913
Lnc_001041	2.37065	1.33e-22	Solyc06g060870.1	-2.79925	3.83e-25	-0.993447	6.42775e-05
Lnc_001041	2.37065	1.33e-22	Solyc06g060970.2	-2.79925	3.83e-25	0.995193	3.46011e-05
Lnc_001041	2.37065	1.33e-22	Solyc06g061200.1	1.03183	0.0123672	-0.995481	3.05903e-05
Lnc_001041	2.37065	1.33e-22	Solyc06g062380.3	-1.19673	2.43e-12	-0.997326	1.0714e-05
Lnc_001041	2.37065	1.33e-22	Solyc06g062920.3	-2.49313	4.22e-30	-0.990912	0.000123503
Lnc_001041	2.37065	1.33e-22	Solyc06g063090.3	-2.49313	4.22e-30	0.997837	7.01002e-06
Lnc_001041	2.37065	1.33e-22	Solyc06g064510.2	1.13375	0.00153267	-0.998116	5.31916e-06
Lnc_001041	2.37065	1.33e-22	Solyc06g066420.3	1.7125	1.36e-20	0.995804	2.63678e-05
Lnc_001041	2.37065	1.33e-22	Solyc06g066680.3	1.7125	1.36e-20	0.991239	0.000114789
Lnc_001041	2.37065	1.33e-22	Solyc06g066710.1	-3.37155	5.67e-23	-0.996576	1.75638e-05
Lnc_001041	2.37065	1.33e-22	Solyc06g066830.3	-3.37155	5.67e-23	-0.991348	0.000111952
Lnc_001041	2.37065	1.33e-22	Solyc06g066840.3	-3.37155	5.67e-23	-0.991348	0.000111952
Lnc_001041	2.37065	1.33e-22	Solyc06g066850.1	-3.37155	5.67e-23	-0.991348	0.000111952
Lnc_001041	2.37065	1.33e-22	Solyc06g066860.1	-3.37155	5.67e-23	-0.991348	0.000111952
Lnc_001041	2.37065	1.33e-22	Solyc06g068450.2	-1.12426	2.81e-07	0.998897	1.8244e-06
Lnc_001041	2.37065	1.33e-22	Solyc06g068800.3	1.6589	4.46e-13	0.993148	7.0273e-05
Lnc_001041	2.37065	1.33e-22	Solyc06g068950.3	-1.63181	5.75e-13	-0.997051	1.30309e-05
Lnc_001041	2.37065	1.33e-22	Solyc06g068960.1	-1.14636	3.96e-09	-0.995914	2.5008e-05
Lnc_001041	2.37065	1.33e-22	Solyc06g069070.1	3.14229	9.54e-46	0.995329	3.26824e-05
Lnc_001041	2.37065	1.33e-22	Solyc06g069400.3	-1.69649	1.04e-13	-0.994029	5.3373e-05
Lnc_001041	2.37065	1.33e-22	Solyc06g071130.3	-1.9807	1.12e-21	-0.990209	0.000143338
Lnc_001041	2.37065	1.33e-22	Solyc06g071700.1	-1.21628	5.23e-11	-0.991861	9.90928e-05
Lnc_001041	2.37065	1.33e-22	Solyc06g071810.1	-1.21628	5.23e-11	-0.997606	8.59352e-06
Lnc_001041	2.37065	1.33e-22	Solyc06g071990.3	2.18387	1e-15	0.999274	7.90989e-07
Lnc_001041	2.37065	1.33e-22	Solyc06g072240.1	3.9949	2.11e-73	-0.990927	0.000123094
Lnc_001041	2.37065	1.33e-22	Solyc06g072390.3	-2.73594	5.26e-53	-0.992832	7.68807e-05
Lnc_001041	2.37065	1.33e-22	Solyc06g072400.2	-2.73594	5.26e-53	-0.992832	7.68807e-05
Lnc_001041	2.37065	1.33e-22	Solyc06g072403.1	-2.73594	5.26e-53	-0.992832	7.68807e-05
Lnc_001041	2.37065	1.33e-22	Solyc06g072407.1	-2.73594	5.26e-53	-0.992832	7.68807e-05
Lnc_001041	2.37065	1.33e-22	Solyc06g073050.2	-1.67171	7.9e-10	-0.992229	9.03431e-05
Lnc_001041	2.37065	1.33e-22	Solyc06g074030.1	-1.76982	2.92e-17	-0.996568	1.76518e-05
Lnc_001041	2.37065	1.33e-22	Solyc06g074170.3	2.42999	2.98e-25	0.993848	5.6662e-05
Lnc_001041	2.37065	1.33e-22	Solyc06g074530.1	-2.32417	2.36e-19	-0.996766	1.5674e-05
Lnc_001041	2.37065	1.33e-22	Solyc06g074540.3	-2.32417	2.36e-19	0.999241	8.6456e-07
Lnc_001041	2.37065	1.33e-22	Solyc06g074820.3	-1.02244	7.64e-10	-0.994232	4.98112e-05
Lnc_001041	2.37065	1.33e-22	Solyc06g074940.3	-1.02244	7.64e-10	0.995222	3.41948e-05
Lnc_001041	2.37065	1.33e-22	Solyc06g075120.1	-2.09044	0.0183325	-0.996125	2.24966e-05
Lnc_001041	2.37065	1.33e-22	Solyc06g075130.3	-2.09044	0.0183325	-0.996125	2.24966e-05
Lnc_001041	2.37065	1.33e-22	Solyc06g075150.3	-2.09044	0.0183325	0.997587	8.72587e-06
Lnc_001041	2.37065	1.33e-22	Solyc06g075610.1	-1.48651	1.6e-14	-0.991229	0.000115069
Lnc_001041	2.37065	1.33e-22	Solyc06g075690.3	-1.48651	1.6e-14	-0.997949	6.30349e-06
Lnc_001041	2.37065	1.33e-22	Solyc06g075780.2	-1.48651	1.6e-14	-0.990002	0.000149438
Lnc_001041	2.37065	1.33e-22	Solyc06g075790.3	-1.48651	1.6e-14	-0.990002	0.000149438
Lnc_001041	2.37065	1.33e-22	Solyc06g076050.3	-2.0616	7.7e-25	-0.991155	0.000117014
Lnc_001041	2.37065	1.33e-22	Solyc06g076300.3	-3.03056	4.53e-62	-0.9947	4.20611e-05
Lnc_001041	2.37065	1.33e-22	Solyc06g076470.3	-3.03056	4.53e-62	-0.993487	6.34905e-05
Lnc_001041	2.37065	1.33e-22	Solyc06g076630.3	-1.75371	1.47e-16	-0.996653	1.67799e-05
Lnc_001041	2.37065	1.33e-22	Solyc06g076640.3	-1.75371	1.47e-16	-0.996653	1.67799e-05
Lnc_001041	2.37065	1.33e-22	Solyc06g076670.3	-1.54368	4.49e-12	0.995206	3.44117e-05
Lnc_001041	2.37065	1.33e-22	Solyc06g076700.1	-1.54368	4.49e-12	0.995206	3.44117e-05
Lnc_001041	2.37065	1.33e-22	Solyc06g076850.3	-1.75322	4.84e-18	-0.998962	1.61602e-06
Lnc_001041	2.37065	1.33e-22	Solyc06g082420.3	-1.75322	4.84e-18	0.996561	1.77228e-05
Lnc_001041	2.37065	1.33e-22	Solyc06g082440.1	-1.43764	5e-14	-0.991492	0.000108283
Lnc_001041	2.37065	1.33e-22	Solyc06g083910.3	-2.35825	1.69e-20	-0.995486	3.05221e-05
Lnc_001041	2.37065	1.33e-22	Solyc06g084070.3	-2.35825	1.69e-20	0.998683	2.59964e-06
Lnc_001041	2.37065	1.33e-22	Solyc06g084450.3	-2.35825	1.69e-20	-0.996779	1.55468e-05
Lnc_001041	2.37065	1.33e-22	Solyc07g005250.1	1.25237	0.00880165	0.996708	1.62397e-05
Lnc_001041	2.37065	1.33e-22	Solyc07g005520.1	1.25237	0.00880165	0.996421	1.91859e-05
Lnc_001041	2.37065	1.33e-22	Solyc07g006000.3	-1.34412	6.7e-25	-0.990879	0.0001244
Lnc_001041	2.37065	1.33e-22	Solyc07g006140.3	1.08513	0.000131933	0.996207	2.15492e-05
Lnc_001041	2.37065	1.33e-22	Solyc07g006145.1	1.08513	0.000131933	0.996207	2.15492e-05
Lnc_001041	2.37065	1.33e-22	Solyc07g006880.1	1.88515	7.94e-07	0.99183	9.98479e-05
Lnc_001041	2.37065	1.33e-22	Solyc07g007180.3	1.37795	2.44e-07	0.99063	0.000131292
Lnc_001041	2.37065	1.33e-22	Solyc07g007800.3	4.25527	1.38e-63	0.99973	1.09559e-07
Lnc_001041	2.37065	1.33e-22	Solyc07g008230.1	-1.29801	2.5e-10	-0.997261	1.1245e-05
Lnc_001041	2.37065	1.33e-22	Solyc07g008250.3	2.98294	5.23e-25	0.997632	8.40801e-06
Lnc_001041	2.37065	1.33e-22	Solyc07g008620.1	1.83831	2.63e-08	0.993067	7.19313e-05
Lnc_001041	2.37065	1.33e-22	Solyc07g008930.1	-1.25096	3.42e-12	-0.990629	0.000131319
Lnc_001041	2.37065	1.33e-22	Solyc07g016210.1	1.16258	0.00034851	-0.996143	2.2283e-05
Lnc_001041	2.37065	1.33e-22	Solyc07g018010.3	-1.49482	6.34e-13	-0.998549	3.15685e-06
Lnc_001041	2.37065	1.33e-22	Solyc07g021340.3	-1.07888	1.18e-08	0.992759	7.84483e-05
Lnc_001041	2.37065	1.33e-22	Solyc07g032740.3	2.19594	2.99e-18	0.999414	5.14833e-07
Lnc_001041	2.37065	1.33e-22	Solyc07g040960.1	2.19594	2.99e-18	-0.997831	7.04957e-06
Lnc_001041	2.37065	1.33e-22	Solyc07g040990.3	2.19594	2.99e-18	0.992783	7.79301e-05
Lnc_001041	2.37065	1.33e-22	Solyc07g041770.1	-2.34911	1.09e-19	-0.994756	4.1174e-05
Lnc_001041	2.37065	1.33e-22	Solyc07g042100.3	-2.34911	1.09e-19	0.997591	8.69523e-06
Lnc_001041	2.37065	1.33e-22	Solyc07g042550.3	1.68311	8.56e-11	0.993085	7.15622e-05
Lnc_001041	2.37065	1.33e-22	Solyc07g043200.2	-1.31399	5.41e-12	-0.994795	4.05693e-05
Lnc_001041	2.37065	1.33e-22	Solyc07g043570.3	-1.63569	7.85e-19	0.999392	5.5405e-07
Lnc_001041	2.37065	1.33e-22	Solyc07g043590.3	-1.63569	7.85e-19	0.995102	3.59302e-05
Lnc_001041	2.37065	1.33e-22	Solyc07g043710.3	-3.01119	4.05e-43	-0.99825	4.59307e-06
Lnc_001041	2.37065	1.33e-22	Solyc07g044710.2	-3.01119	4.05e-43	-0.9942	5.0361e-05
Lnc_001041	2.37065	1.33e-22	Solyc07g044720.2	-3.01119	4.05e-43	-0.9942	5.0361e-05
Lnc_001041	2.37065	1.33e-22	Solyc07g044750.3	-1.26815	1.86e-13	-0.996286	2.0668e-05
Lnc_001041	2.37065	1.33e-22	Solyc07g044970.1	-1.26815	1.86e-13	0.999156	1.06861e-06
Lnc_001041	2.37065	1.33e-22	Solyc07g045100.1	-1.26815	1.86e-13	-0.992338	8.78245e-05
Lnc_001041	2.37065	1.33e-22	Solyc07g045540.3	-2.13661	8.35e-19	-0.993144	7.03541e-05
Lnc_001041	2.37065	1.33e-22	Solyc07g047960.3	1.09256	0.000987942	0.999279	7.80539e-07
Lnc_001041	2.37065	1.33e-22	Solyc07g048060.2	-1.50338	7.73e-18	-0.998034	5.79418e-06
Lnc_001041	2.37065	1.33e-22	Solyc07g053320.3	-1.74943	7.93e-17	0.999382	5.72444e-07
Lnc_001041	2.37065	1.33e-22	Solyc07g053340.2	-1.74943	7.93e-17	0.999382	5.72444e-07
Lnc_001041	2.37065	1.33e-22	Solyc07g053740.1	-1.62923	2.5e-13	-0.998977	1.56921e-06
Lnc_001041	2.37065	1.33e-22	Solyc07g054230.3	1.50978	3.46e-10	0.995188	3.46802e-05
Lnc_001041	2.37065	1.33e-22	Solyc07g054270.3	1.44148	1.78e-06	0.998613	2.88255e-06
Lnc_001041	2.37065	1.33e-22	Solyc07g054470.1	2.63186	2.41e-29	0.993928	5.51843e-05
Lnc_001041	2.37065	1.33e-22	Solyc07g054810.1	4.2193	1.95e-49	0.999226	8.98297e-07
Lnc_001041	2.37065	1.33e-22	Solyc07g054840.3	4.2193	1.95e-49	0.996332	2.01599e-05
Lnc_001041	2.37065	1.33e-22	Solyc07g055560.3	4.2193	1.95e-49	0.999093	1.23468e-06
Lnc_001041	2.37065	1.33e-22	Solyc07g055570.1	4.2193	1.95e-49	0.999093	1.23468e-06
Lnc_001041	2.37065	1.33e-22	Solyc07g056320.3	1.56497	1.04e-10	0.995522	3.00343e-05
Lnc_001041	2.37065	1.33e-22	Solyc07g056410.3	2.66083	3.65e-35	0.993353	6.61303e-05
Lnc_001041	2.37065	1.33e-22	Solyc07g061870.1	5.30199	2.95e-98	-0.995624	2.86851e-05
Lnc_001041	2.37065	1.33e-22	Solyc07g061880.2	5.30199	2.95e-98	-0.995624	2.86851e-05
Lnc_001041	2.37065	1.33e-22	Solyc07g062810.3	-1.07175	2.06e-08	-0.993889	5.58954e-05
Lnc_001041	2.37065	1.33e-22	Solyc07g062825.1	-1.07175	2.06e-08	-0.993889	5.58954e-05
Lnc_001041	2.37065	1.33e-22	Solyc07g062830.2	-1.07175	2.06e-08	-0.993889	5.58954e-05
Lnc_001041	2.37065	1.33e-22	Solyc07g063420.3	-1.35171	9.1e-16	0.997114	1.24816e-05
Lnc_001041	2.37065	1.33e-22	Solyc07g064160.3	-1.11873	1.42e-11	-0.999682	1.52063e-07
Lnc_001041	2.37065	1.33e-22	Solyc07g064820.1	-1.57099	6.92e-15	-0.994678	4.24175e-05
Lnc_001041	2.37065	1.33e-22	Solyc07g065500.2	-1.64715	7.33e-15	-0.995419	3.1434e-05
Lnc_001041	2.37065	1.33e-22	Solyc07g065910.1	1.22876	3.1e-08	0.998577	3.03403e-06
Lnc_001041	2.37065	1.33e-22	Solyc07g066360.1	2.42867	9.44e-31	0.997799	7.26401e-06
Lnc_001041	2.37065	1.33e-22	Solyc07g066370.3	2.42867	9.44e-31	0.997799	7.26401e-06
Lnc_001041	2.37065	1.33e-22	Solyc08g005050.3	2.42867	9.44e-31	-0.998322	4.21874e-06
Lnc_001041	2.37065	1.33e-22	Solyc08g005525.1	2.25132	1.69e-29	0.995688	2.78536e-05
Lnc_001041	2.37065	1.33e-22	Solyc08g005530.2	2.25132	1.69e-29	0.995688	2.78536e-05
Lnc_001041	2.37065	1.33e-22	Solyc08g006410.3	2.56256	3.19e-25	0.994283	4.89288e-05
Lnc_001041	2.37065	1.33e-22	Solyc08g006500.3	-1.10769	8.23e-10	-0.993353	6.61322e-05
Lnc_001041	2.37065	1.33e-22	Solyc08g007080.3	-1.17495	8.11e-11	-0.994735	4.15149e-05
Lnc_001041	2.37065	1.33e-22	Solyc08g007090.2	-1.17495	8.11e-11	0.995763	2.68859e-05
Lnc_001041	2.37065	1.33e-22	Solyc08g007790.3	-1.33289	1.19e-08	0.998146	5.15107e-06
Lnc_001041	2.37065	1.33e-22	Solyc08g007820.1	-1.33289	1.19e-08	-0.993705	5.93179e-05
Lnc_001041	2.37065	1.33e-22	Solyc08g008120.3	-3.71565	9.05e-33	0.996302	2.04901e-05
Lnc_001041	2.37065	1.33e-22	Solyc08g016400.1	1.04648	9.47e-06	0.99607	2.31369e-05
Lnc_001041	2.37065	1.33e-22	Solyc08g036620.3	-1.08735	3.54e-13	-0.997306	1.08744e-05
Lnc_001041	2.37065	1.33e-22	Solyc08g036640.3	-3.89469	8.12e-60	-0.996675	1.65678e-05
Lnc_001041	2.37065	1.33e-22	Solyc08g061010.3	-1.27761	5.93e-13	0.996335	2.01223e-05
Lnc_001041	2.37065	1.33e-22	Solyc08g062340.3	-1.32995	4.59e-11	0.9974	1.01307e-05
Lnc_001041	2.37065	1.33e-22	Solyc08g062450.1	-1.32995	4.59e-11	0.9974	1.01307e-05
Lnc_001041	2.37065	1.33e-22	Solyc08g065320.3	1.50751	1.09e-07	0.991439	0.000109623
Lnc_001041	2.37065	1.33e-22	Solyc08g066100.3	-1.5948	4.77e-10	0.993482	6.35817e-05
Lnc_001041	2.37065	1.33e-22	Solyc08g066590.3	-1.39383	1.05e-11	-0.994675	4.24652e-05
Lnc_001041	2.37065	1.33e-22	Solyc08g067000.3	-1.09019	1.78e-07	-0.99212	9.29045e-05
Lnc_001041	2.37065	1.33e-22	Solyc08g067960.3	1.43531	1.67e-05	0.994062	5.27881e-05
Lnc_001041	2.37065	1.33e-22	Solyc08g068590.3	-1.5875	1.7e-12	-0.990764	0.000127566
Lnc_001041	2.37065	1.33e-22	Solyc08g068600.3	-1.5875	1.7e-12	-0.990764	0.000127566
Lnc_001041	2.37065	1.33e-22	Solyc08g068610.3	-1.5875	1.7e-12	-0.990764	0.000127566
Lnc_001041	2.37065	1.33e-22	Solyc08g068640.4	-1.5875	1.7e-12	-0.996335	2.01262e-05
Lnc_001041	2.37065	1.33e-22	Solyc08g068680.3	-1.5875	1.7e-12	-0.993332	6.65487e-05
Lnc_001041	2.37065	1.33e-22	Solyc08g074680.3	-1.00027	1.25e-08	-0.993883	5.60172e-05
Lnc_001041	2.37065	1.33e-22	Solyc08g074970.1	1.12232	1.65e-12	0.995371	3.20958e-05
Lnc_001041	2.37065	1.33e-22	Solyc08g075020.3	1.46551	1.17e-10	0.990418	0.000137284
Lnc_001041	2.37065	1.33e-22	Solyc08g076885.1	-1.5336	2.45e-15	-0.991265	0.000114109
Lnc_001041	2.37065	1.33e-22	Solyc08g076890.3	-1.5336	2.45e-15	-0.991265	0.000114109
Lnc_001041	2.37065	1.33e-22	Solyc08g076930.1	-1.70989	2.12e-16	-0.999349	6.35251e-07
Lnc_001041	2.37065	1.33e-22	Solyc08g077060.3	-1.70989	2.12e-16	0.999166	1.04265e-06
Lnc_001041	2.37065	1.33e-22	Solyc08g077070.3	1.66156	1.5e-08	0.998543	3.1843e-06
Lnc_001041	2.37065	1.33e-22	Solyc08g077480.3	2.33069	1.11e-23	0.999648	1.85716e-07
Lnc_001041	2.37065	1.33e-22	Solyc08g077900.3	3.79158	3.77e-35	0.994732	4.15554e-05
Lnc_001041	2.37065	1.33e-22	Solyc08g078090.1	-1.11869	2.76e-11	-0.997562	8.9071e-06
Lnc_001041	2.37065	1.33e-22	Solyc08g078550.1	2.2858	2.41e-21	0.995741	2.71708e-05
Lnc_001041	2.37065	1.33e-22	Solyc08g079650.3	2.73986	8.95e-20	-0.990162	0.000144706
Lnc_001041	2.37065	1.33e-22	Solyc08g079980.1	-1.2358	1.86e-12	-0.998977	1.56953e-06
Lnc_001041	2.37065	1.33e-22	Solyc08g080290.3	-2.13259	1.24e-25	-0.9965	1.83551e-05
Lnc_001041	2.37065	1.33e-22	Solyc08g080400.1	-1.08562	5.7e-09	-0.990578	0.000132734
Lnc_001041	2.37065	1.33e-22	Solyc08g080540.3	1.61395	6.65e-08	0.99209	9.36014e-05
Lnc_001041	2.37065	1.33e-22	Solyc08g080890.3	-1.33559	4.12e-10	-0.991723	0.000102492
Lnc_001041	2.37065	1.33e-22	Solyc08g082790.3	3.07407	8.76e-24	0.998976	1.57102e-06
Lnc_001041	2.37065	1.33e-22	Solyc08g083130.3	3.21412	2.43e-56	0.999061	1.32097e-06
Lnc_001041	2.37065	1.33e-22	Solyc09g005410.2	1.32542	0.00362247	-0.996081	2.30036e-05
Lnc_001041	2.37065	1.33e-22	Solyc09g005420.3	1.32542	0.00362247	-0.996081	2.30036e-05
Lnc_001041	2.37065	1.33e-22	Solyc09g005610.3	-1.10761	4.27e-08	0.993774	5.8022e-05
Lnc_001041	2.37065	1.33e-22	Solyc09g005670.2	-1.10761	4.27e-08	0.997802	7.24055e-06
Lnc_001041	2.37065	1.33e-22	Solyc09g005690.3	-1.10761	4.27e-08	0.997802	7.24055e-06
Lnc_001041	2.37065	1.33e-22	Solyc09g007270.3	1.63	5.12e-08	0.997362	1.04311e-05
Lnc_001041	2.37065	1.33e-22	Solyc09g007765.1	-1.43488	1.17e-12	-0.995539	2.98066e-05
Lnc_001041	2.37065	1.33e-22	Solyc09g007770.2	-2.72811	1.5e-33	-0.995539	2.98066e-05
Lnc_001041	2.37065	1.33e-22	Solyc09g007800.3	1.05758	0.00189623	0.996503	1.83196e-05
Lnc_001041	2.37065	1.33e-22	Solyc09g008990.3	-1.82043	1.67e-18	-0.995088	3.61301e-05
Lnc_001041	2.37065	1.33e-22	Solyc09g009010.3	-1.82043	1.67e-18	-0.995088	3.61301e-05
Lnc_001041	2.37065	1.33e-22	Solyc09g009040.3	-1.31294	1.41e-11	-0.990964	0.0001221
Lnc_001041	2.37065	1.33e-22	Solyc09g009980.2	1.06369	2.14e-07	0.997056	1.299e-05
Lnc_001041	2.37065	1.33e-22	Solyc09g010993.1	-1.76504	2.32e-20	-0.999282	7.74063e-07
Lnc_001041	2.37065	1.33e-22	Solyc09g011190.1	-1.53016	6.12e-13	-0.99978	7.26101e-08
Lnc_001041	2.37065	1.33e-22	Solyc09g011630.3	1.13215	7.9e-05	0.990866	0.000124768
Lnc_001041	2.37065	1.33e-22	Solyc09g011710.3	1.13215	7.9e-05	0.998889	1.8496e-06
Lnc_001041	2.37065	1.33e-22	Solyc09g011920.3	-1.24291	4.28e-11	-0.995001	3.74263e-05
Lnc_001041	2.37065	1.33e-22	Solyc09g011960.2	-1.3747	2.79e-11	-0.994086	5.23652e-05
Lnc_001041	2.37065	1.33e-22	Solyc09g011980.1	-1.3747	2.79e-11	0.995386	3.18848e-05
Lnc_001041	2.37065	1.33e-22	Solyc09g014580.3	-1.3747	2.79e-11	0.99632	2.02924e-05
Lnc_001041	2.37065	1.33e-22	Solyc09g015000.3	1.66553	3.6e-09	0.991759	0.000101583
Lnc_001041	2.37065	1.33e-22	Solyc09g056450.3	-1.23267	8.75e-12	-0.99191	9.79157e-05
Lnc_001041	2.37065	1.33e-22	Solyc09g059970.3	-1.47744	9.24e-10	-0.999856	3.10553e-08
Lnc_001041	2.37065	1.33e-22	Solyc09g064470.3	-1.00045	2.61e-09	-0.994631	4.3169e-05
Lnc_001041	2.37065	1.33e-22	Solyc09g064480.1	-1.00045	2.61e-09	-0.994631	4.3169e-05
Lnc_001041	2.37065	1.33e-22	Solyc09g064530.3	-1.45512	1.74e-10	0.990797	0.000126658
Lnc_001041	2.37065	1.33e-22	Solyc09g065240.3	1.51188	1.03e-07	-0.992469	8.48542e-05
Lnc_001041	2.37065	1.33e-22	Solyc09g065410.3	1.51188	1.03e-07	0.997234	1.1465e-05
Lnc_001041	2.37065	1.33e-22	Solyc09g072800.3	-1.81972	1.71e-16	-0.997425	9.94004e-06
Lnc_001041	2.37065	1.33e-22	Solyc09g074890.1	-1.35355	2.28e-11	-0.992323	8.81796e-05
Lnc_001041	2.37065	1.33e-22	Solyc09g075270.1	1.26794	0.00314906	0.992356	8.74216e-05
Lnc_001041	2.37065	1.33e-22	Solyc09g075440.3	2.74658	2.97e-22	0.995499	3.03363e-05
Lnc_001041	2.37065	1.33e-22	Solyc09g075445.1	2.74658	2.97e-22	0.995499	3.03363e-05
Lnc_001041	2.37065	1.33e-22	Solyc09g075680.1	-1.67155	1.28e-12	-0.993974	5.43641e-05
Lnc_001041	2.37065	1.33e-22	Solyc09g082300.3	2.76443	3.6e-33	0.998294	4.36313e-06
Lnc_001041	2.37065	1.33e-22	Solyc09g082810.3	1.4506	3.55e-07	0.99173	0.000102298
Lnc_001041	2.37065	1.33e-22	Solyc09g089610.3	3.61154	7.65e-81	0.996325	2.02304e-05
Lnc_001041	2.37065	1.33e-22	Solyc09g090430.3	-1.0371	2.78e-08	0.9923	8.87013e-05
Lnc_001041	2.37065	1.33e-22	Solyc09g090775.1	-1.11452	4.81e-08	0.996031	2.36013e-05
Lnc_001041	2.37065	1.33e-22	Solyc09g090790.3	-1.11452	4.81e-08	0.996031	2.36013e-05
Lnc_001041	2.37065	1.33e-22	Solyc09g091880.3	-1.37584	1.1e-12	-0.997482	9.50001e-06
Lnc_001041	2.37065	1.33e-22	Solyc09g092400.2	1.40745	2.08e-14	0.995289	3.32371e-05
Lnc_001041	2.37065	1.33e-22	Solyc09g097760.3	3.6804	1.77e-60	0.997671	8.12969e-06
Lnc_001041	2.37065	1.33e-22	Solyc09g098620.2	-1.25083	2.93e-11	-0.996355	1.99099e-05
Lnc_001041	2.37065	1.33e-22	Solyc10g005050.3	-1.19237	2.63e-07	-0.99431	4.84713e-05
Lnc_001041	2.37065	1.33e-22	Solyc10g005390.3	3.18102	4.26e-53	0.998913	1.77111e-06
Lnc_001041	2.37065	1.33e-22	Solyc10g005480.3	3.18102	4.26e-53	-0.992581	8.23539e-05
Lnc_001041	2.37065	1.33e-22	Solyc10g006130.1	1.55718	5.76e-11	-0.993131	7.0621e-05
Lnc_001041	2.37065	1.33e-22	Solyc10g006150.3	1.41882	8.93e-09	0.998823	2.07684e-06
Lnc_001041	2.37065	1.33e-22	Solyc10g006610.3	1.41882	8.93e-09	-0.990166	0.000144574
Lnc_001041	2.37065	1.33e-22	Solyc10g006660.3	1.41882	8.93e-09	-0.991157	0.000116957
Lnc_001041	2.37065	1.33e-22	Solyc10g006670.1	1.41882	8.93e-09	-0.991157	0.000116957
Lnc_001041	2.37065	1.33e-22	Solyc10g006680.2	1.41882	8.93e-09	-0.991157	0.000116957
Lnc_001041	2.37065	1.33e-22	Solyc10g006690.3	1.41882	8.93e-09	-0.991157	0.000116957
Lnc_001041	2.37065	1.33e-22	Solyc10g006700.1	1.41882	8.93e-09	-0.991157	0.000116957
Lnc_001041	2.37065	1.33e-22	Solyc10g008120.3	-1.05781	2.17e-08	-0.992028	9.50659e-05
Lnc_001041	2.37065	1.33e-22	Solyc10g008130.3	-1.05781	2.17e-08	-0.992028	9.50659e-05
Lnc_001041	2.37065	1.33e-22	Solyc10g008140.3	-1.05781	2.17e-08	-0.992028	9.50659e-05
Lnc_001041	2.37065	1.33e-22	Solyc10g008480.3	1.1184	3.52e-06	0.99226	8.96231e-05
Lnc_001041	2.37065	1.33e-22	Solyc10g008700.2	2.94496	2.11e-41	0.995274	3.34465e-05
Lnc_001041	2.37065	1.33e-22	Solyc10g008910.1	-2.01127	1.33e-11	-0.992982	7.36992e-05
Lnc_001041	2.37065	1.33e-22	Solyc10g008960.1	-2.01127	1.33e-11	0.995471	3.07262e-05
Lnc_001041	2.37065	1.33e-22	Solyc10g009020.3	1.39123	1.6e-11	0.993828	5.70261e-05
Lnc_001041	2.37065	1.33e-22	Solyc10g009150.3	-2.54586	1.23e-22	-0.992184	9.13897e-05
Lnc_001041	2.37065	1.33e-22	Solyc10g009290.1	-1.0371	1.6e-07	-0.990823	0.000125932
Lnc_001041	2.37065	1.33e-22	Solyc10g018120.2	-1.00495	9.54e-11	0.994324	4.82392e-05
Lnc_001041	2.37065	1.33e-22	Solyc10g024490.2	1.62988	3.66e-10	0.993101	7.12232e-05
Lnc_001041	2.37065	1.33e-22	Solyc10g049280.2	-1.48794	5.16e-16	-0.998115	5.3271e-06
Lnc_001041	2.37065	1.33e-22	Solyc10g049630.2	-1.30658	3.91e-13	-0.996082	2.30007e-05
Lnc_001041	2.37065	1.33e-22	Solyc10g050450.2	-1.85262	1.55e-16	-0.994495	4.5372e-05
Lnc_001041	2.37065	1.33e-22	Solyc10g050690.2	5.21934	1.24e-93	0.990857	0.000125021
Lnc_001041	2.37065	1.33e-22	Solyc10g050730.2	5.21934	1.24e-93	0.997756	7.55054e-06
Lnc_001041	2.37065	1.33e-22	Solyc10g050890.2	-2.111	5.76e-19	-0.993297	6.72522e-05
Lnc_001041	2.37065	1.33e-22	Solyc10g050970.1	-2.111	5.76e-19	-0.997219	1.15914e-05
Lnc_001041	2.37065	1.33e-22	Solyc10g051380.2	-1.09412	4.37e-11	0.999152	1.07872e-06
Lnc_001041	2.37065	1.33e-22	Solyc10g052600.1	-2.20476	9.01e-14	-0.99409	5.22975e-05
Lnc_001041	2.37065	1.33e-22	Solyc10g055760.2	-1.01811	1.97e-09	-0.995544	2.9736e-05
Lnc_001041	2.37065	1.33e-22	Solyc10g074720.2	-1.78192	9.56e-16	-0.997611	8.55138e-06
Lnc_001041	2.37065	1.33e-22	Solyc10g075170.2	1.96836	5.32e-11	0.998071	5.57907e-06
Lnc_001041	2.37065	1.33e-22	Solyc10g075175.1	1.96836	5.32e-11	0.998071	5.57907e-06
Lnc_001041	2.37065	1.33e-22	Solyc10g078530.2	-1.02152	2.31e-08	-0.998359	4.0379e-06
Lnc_001041	2.37065	1.33e-22	Solyc10g079690.2	-1.16234	2.84e-06	0.994114	5.18591e-05
Lnc_001041	2.37065	1.33e-22	Solyc10g079860.2	1.62471	2.46e-09	0.990682	0.000129845
Lnc_001041	2.37065	1.33e-22	Solyc10g080460.2	-1.25471	5.53e-12	-0.996843	1.49344e-05
Lnc_001041	2.37065	1.33e-22	Solyc10g080510.1	-1.01846	6.79e-08	-0.991438	0.000109657
Lnc_001041	2.37065	1.33e-22	Solyc10g080610.1	-1.01846	6.79e-08	0.998693	2.562e-06
Lnc_001041	2.37065	1.33e-22	Solyc10g080670.2	-1.01846	6.79e-08	0.997481	9.50762e-06
Lnc_001041	2.37065	1.33e-22	Solyc10g080813.1	-1.01846	6.79e-08	0.997255	1.12894e-05
Lnc_001041	2.37065	1.33e-22	Solyc10g080815.1	-1.01846	6.79e-08	0.997255	1.12894e-05
Lnc_001041	2.37065	1.33e-22	Solyc10g080817.1	-1.01846	6.79e-08	0.997255	1.12894e-05
Lnc_001041	2.37065	1.33e-22	Solyc10g081840.2	-1.2123	1.69e-09	0.99778	7.38965e-06
Lnc_001041	2.37065	1.33e-22	Solyc10g083580.2	-1.21995	2.35e-09	0.997255	1.12922e-05
Lnc_001041	2.37065	1.33e-22	Solyc10g083820.2	-1.03335	9.92e-10	-0.99621	2.15194e-05
Lnc_001041	2.37065	1.33e-22	Solyc10g084240.2	-1.23371	6.2e-09	0.995324	3.27504e-05
Lnc_001041	2.37065	1.33e-22	Solyc10g084310.2	-1.23371	6.2e-09	-0.999125	1.14864e-06
Lnc_001041	2.37065	1.33e-22	Solyc10g084320.2	-1.23371	6.2e-09	-0.999125	1.14864e-06
Lnc_001041	2.37065	1.33e-22	Solyc10g084325.1	-1.23371	6.2e-09	-0.999125	1.14864e-06
Lnc_001041	2.37065	1.33e-22	Solyc10g085220.2	1.13149	4.86e-06	-0.99729	1.1006e-05
Lnc_001041	2.37065	1.33e-22	Solyc10g085380.2	1.13149	4.86e-06	-0.993868	5.6278e-05
Lnc_001041	2.37065	1.33e-22	Solyc11g005560.2	1.23664	1.95e-06	0.997353	1.0499e-05
Lnc_001041	2.37065	1.33e-22	Solyc11g005720.1	1.23664	1.95e-06	-0.995467	3.07763e-05
Lnc_001041	2.37065	1.33e-22	Solyc11g006890.2	1.59168	2.36e-09	0.995609	2.8877e-05
Lnc_001041	2.37065	1.33e-22	Solyc11g007600.2	1.72774	1.97e-13	0.996598	1.73387e-05
Lnc_001041	2.37065	1.33e-22	Solyc11g007620.1	1.72774	1.97e-13	0.994288	4.88487e-05
Lnc_001041	2.37065	1.33e-22	Solyc11g007650.1	1.72774	1.97e-13	0.994288	4.88487e-05
Lnc_001041	2.37065	1.33e-22	Solyc11g007690.2	-1.45377	1.19e-12	-0.999473	4.17264e-07
Lnc_001041	2.37065	1.33e-22	Solyc11g008020.2	1.09131	2.44e-05	0.994661	4.26825e-05
Lnc_001041	2.37065	1.33e-22	Solyc11g008030.2	1.09131	2.44e-05	0.994661	4.26825e-05
Lnc_001041	2.37065	1.33e-22	Solyc11g008530.2	1.39876	2.68e-05	0.992858	7.63402e-05
Lnc_001041	2.37065	1.33e-22	Solyc11g008540.2	1.39876	2.68e-05	0.992858	7.63402e-05
Lnc_001041	2.37065	1.33e-22	Solyc11g008680.2	3.06809	2.72e-41	0.99602	2.37293e-05
Lnc_001041	2.37065	1.33e-22	Solyc11g008810.2	-1.56696	2.49e-13	-0.990038	0.000148369
Lnc_001041	2.37065	1.33e-22	Solyc11g010200.2	-1.63934	1.94e-14	-0.997428	9.91582e-06
Lnc_001041	2.37065	1.33e-22	Solyc11g010250.1	-1.63934	1.94e-14	-0.992374	8.70192e-05
Lnc_001041	2.37065	1.33e-22	Solyc11g010500.1	-2.50445	7.86e-27	-0.998629	2.81943e-06
Lnc_001041	2.37065	1.33e-22	Solyc11g011190.1	-1.40893	1.92e-15	-0.990967	0.000122024
Lnc_001041	2.37065	1.33e-22	Solyc11g011370.2	3.57534	4.87e-29	-0.994972	3.78574e-05
Lnc_001041	2.37065	1.33e-22	Solyc11g011760.2	1.58529	1.36e-08	0.997925	6.45668e-06
Lnc_001041	2.37065	1.33e-22	Solyc11g012000.2	1.14749	0.000434351	0.99917	1.03247e-06
Lnc_001041	2.37065	1.33e-22	Solyc11g012130.2	-1.9202	1.1e-14	-0.992194	9.1166e-05
Lnc_001041	2.37065	1.33e-22	Solyc11g012320.2	-2.17984	3.61e-22	-0.995104	3.58982e-05
Lnc_001041	2.37065	1.33e-22	Solyc11g012500.2	-1.68398	5.26e-17	-0.999482	4.02071e-07
Lnc_001041	2.37065	1.33e-22	Solyc11g012510.2	-1.68398	5.26e-17	-0.999482	4.02071e-07
Lnc_001041	2.37065	1.33e-22	Solyc11g012705.1	-1.48598	3.21e-15	0.998523	3.27279e-06
Lnc_001041	2.37065	1.33e-22	Solyc11g012930.2	-1.4995	5.32e-14	-0.999869	2.59042e-08
Lnc_001041	2.37065	1.33e-22	Solyc11g012980.1	-1.4995	5.32e-14	-0.990104	0.000146399
Lnc_001041	2.37065	1.33e-22	Solyc11g013110.2	-1.4995	5.32e-14	0.997988	6.07e-06
Lnc_001041	2.37065	1.33e-22	Solyc11g018530.2	-1.82278	2.02e-21	-0.991758	0.000101622
Lnc_001041	2.37065	1.33e-22	Solyc11g018535.1	-1.82278	2.02e-21	-0.991758	0.000101622
Lnc_001041	2.37065	1.33e-22	Solyc11g018800.2	-1.23768	4.62e-10	-0.998864	1.93414e-06
Lnc_001041	2.37065	1.33e-22	Solyc11g020230.1	-2.78955	1.06e-32	-0.996439	1.90012e-05
Lnc_001041	2.37065	1.33e-22	Solyc11g020610.3	-2.78955	1.06e-32	-0.997468	9.61133e-06
Lnc_001041	2.37065	1.33e-22	Solyc11g021060.2	-2.78955	1.06e-32	-0.99597	2.43238e-05
Lnc_001041	2.37065	1.33e-22	Solyc11g030730.2	-1.8338	4.18e-23	-0.994309	4.84937e-05
Lnc_001041	2.37065	1.33e-22	Solyc11g042560.1	-1.047	0.000122637	-0.995011	3.72685e-05
Lnc_001041	2.37065	1.33e-22	Solyc11g044910.2	-1.047	0.000122637	0.995977	2.42385e-05
Lnc_001041	2.37065	1.33e-22	Solyc11g051060.2	-1.047	0.000122637	-0.993294	6.73097e-05
Lnc_001041	2.37065	1.33e-22	Solyc11g056650.2	1.70597	4.46e-14	0.992087	9.36809e-05
Lnc_001041	2.37065	1.33e-22	Solyc11g065190.2	-1.89012	1.89e-10	-0.990411	0.000137487
Lnc_001041	2.37065	1.33e-22	Solyc11g066100.2	2.04517	6.66e-10	0.994198	5.03917e-05
Lnc_001041	2.37065	1.33e-22	Solyc11g067000.2	3.47538	3.79e-44	0.992479	8.46463e-05
Lnc_001041	2.37065	1.33e-22	Solyc11g067255.1	2.04992	2.33e-18	0.99785	6.92763e-06
Lnc_001041	2.37065	1.33e-22	Solyc11g067260.2	2.04992	2.33e-18	0.99785	6.92763e-06
Lnc_001041	2.37065	1.33e-22	Solyc11g068520.2	-2.32605	1.26e-11	-0.992036	9.48925e-05
Lnc_001041	2.37065	1.33e-22	Solyc11g069630.1	-1.42731	2.36e-11	-0.995518	3.00866e-05
Lnc_001041	2.37065	1.33e-22	Solyc11g069760.1	-2.34839	1.35e-30	-0.991624	0.00010495
Lnc_001041	2.37065	1.33e-22	Solyc11g071200.2	1.184	6.47e-07	0.990747	0.000128041
Lnc_001041	2.37065	1.33e-22	Solyc11g071205.1	1.184	6.47e-07	0.990747	0.000128041
Lnc_001041	2.37065	1.33e-22	Solyc11g071210.2	1.184	6.47e-07	0.990747	0.000128041
Lnc_001041	2.37065	1.33e-22	Solyc11g071350.1	-1.46906	5.24e-13	0.997391	1.02046e-05
Lnc_001041	2.37065	1.33e-22	Solyc11g071550.2	-1.46906	5.24e-13	-0.991223	0.000115207
Lnc_001041	2.37065	1.33e-22	Solyc11g072550.2	1.32809	2.89e-06	-0.996789	1.54482e-05
Lnc_001041	2.37065	1.33e-22	Solyc11g072760.1	-1.64576	1.01e-13	-0.99141	0.000110359
Lnc_001041	2.37065	1.33e-22	Solyc11g073010.1	-1.71415	8.75e-17	-0.999172	1.02889e-06
Lnc_001041	2.37065	1.33e-22	Solyc12g005030.2	2.70876	6.55e-30	0.996906	1.43473e-05
Lnc_001041	2.37065	1.33e-22	Solyc12g005040.2	2.70876	6.55e-30	0.996906	1.43473e-05
Lnc_001041	2.37065	1.33e-22	Solyc12g005340.2	2.70876	6.55e-30	-0.995733	2.72685e-05
Lnc_001041	2.37065	1.33e-22	Solyc12g005450.1	-2.71263	2.24e-34	-0.996412	1.92833e-05
Lnc_001041	2.37065	1.33e-22	Solyc12g005720.1	-2.71263	2.24e-34	0.995729	2.73202e-05
Lnc_001041	2.37065	1.33e-22	Solyc12g005790.2	1.58661	0.00244183	-0.990715	0.000128905
Lnc_001041	2.37065	1.33e-22	Solyc12g005810.1	1.58661	0.00244183	-0.996231	2.12778e-05
Lnc_001041	2.37065	1.33e-22	Solyc12g005910.2	-1.29583	1.19e-13	-0.992435	8.56324e-05
Lnc_001041	2.37065	1.33e-22	Solyc12g006050.2	3.55761	9.19e-51	0.999824	4.67181e-08
Lnc_001041	2.37065	1.33e-22	Solyc12g006260.1	3.55761	9.19e-51	0.995492	3.04329e-05
Lnc_001041	2.37065	1.33e-22	Solyc12g006520.2	3.87117	7.74e-43	0.995816	2.62271e-05
Lnc_001041	2.37065	1.33e-22	Solyc12g006530.2	3.87117	7.74e-43	0.995816	2.62271e-05
Lnc_001041	2.37065	1.33e-22	Solyc12g006680.2	6.7461	6.15e-122	0.997751	7.58164e-06
Lnc_001041	2.37065	1.33e-22	Solyc12g007070.2	1.13976	0.000129813	0.992517	8.37883e-05
Lnc_001041	2.37065	1.33e-22	Solyc12g008350.2	-1.48732	1.3e-11	-0.99383	5.69948e-05
Lnc_001041	2.37065	1.33e-22	Solyc12g008660.1	2.46237	1.83e-24	0.998967	1.59921e-06
Lnc_001041	2.37065	1.33e-22	Solyc12g009400.2	-1.27192	2.87e-10	-0.997791	7.31085e-06
Lnc_001041	2.37065	1.33e-22	Solyc12g009410.2	-1.27192	2.87e-10	-0.997791	7.31085e-06
Lnc_001041	2.37065	1.33e-22	Solyc12g009560.2	1.08897	0.00718246	0.99329	6.73915e-05
Lnc_001041	2.37065	1.33e-22	Solyc12g010670.1	1.82515	3.47e-15	0.999609	2.29734e-07
Lnc_001041	2.37065	1.33e-22	Solyc12g010680.2	1.82515	3.47e-15	0.999609	2.29734e-07
Lnc_001041	2.37065	1.33e-22	Solyc12g011370.2	-1.6007	4.56e-16	-0.995078	3.62724e-05
Lnc_001041	2.37065	1.33e-22	Solyc12g017240.2	-2.01785	0.000410963	-0.995903	2.51426e-05
Lnc_001041	2.37065	1.33e-22	Solyc12g017800.2	1.44585	1.43e-10	0.993447	6.42803e-05
Lnc_001041	2.37065	1.33e-22	Solyc12g019040.2	-1.14206	3.67e-09	-0.999182	1.00321e-06
Lnc_001041	2.37065	1.33e-22	Solyc12g019050.2	-1.14206	3.67e-09	-0.999182	1.00321e-06
Lnc_001041	2.37065	1.33e-22	Solyc12g019740.2	1.13825	0.000517772	0.999292	7.51279e-07
Lnc_001041	2.37065	1.33e-22	Solyc12g021160.1	1.13825	0.000517772	0.99065	0.000130735
Lnc_001041	2.37065	1.33e-22	Solyc12g049360.2	-1.36823	4.8e-11	-0.994418	4.66507e-05
Lnc_001041	2.37065	1.33e-22	Solyc12g049550.2	-1.36823	4.8e-11	-0.990721	0.00012875
Lnc_001041	2.37065	1.33e-22	Solyc12g056910.2	1.9781	3.06e-15	-0.998755	2.32531e-06
Lnc_001041	2.37065	1.33e-22	Solyc12g056920.2	1.9781	3.06e-15	-0.998755	2.32531e-06
Lnc_001041	2.37065	1.33e-22	Solyc12g087860.2	1.39968	2.44e-08	0.998629	2.81786e-06
Lnc_001041	2.37065	1.33e-22	Solyc12g088140.2	2.48377	7.68e-16	0.994855	3.96311e-05
Lnc_001041	2.37065	1.33e-22	Solyc12g088190.2	2.79215	2.19e-30	0.996477	1.85929e-05
Lnc_001041	2.37065	1.33e-22	Solyc12g088260.1	2.79215	2.19e-30	-0.991507	0.000107881
Lnc_001041	2.37065	1.33e-22	Solyc12g088270.2	2.79215	2.19e-30	-0.991507	0.000107881
Lnc_001041	2.37065	1.33e-22	Solyc12g088280.2	2.79215	2.19e-30	-0.991507	0.000107881
Lnc_001041	2.37065	1.33e-22	Solyc12g088360.2	2.79215	2.19e-30	-0.993225	6.86968e-05
Lnc_001041	2.37065	1.33e-22	Solyc12g088860.1	2.79215	2.19e-30	0.994351	4.77795e-05
Lnc_001041	2.37065	1.33e-22	Solyc12g089220.2	1.16411	0.000248389	0.997505	9.33048e-06
Lnc_001041	2.37065	1.33e-22	Solyc12g096750.2	-1.72059	6.06e-10	0.995653	2.82981e-05
Lnc_001041	2.37065	1.33e-22	Solyc12g096960.2	1.47666	3.04e-05	0.998437	3.66335e-06
Lnc_001041	2.37065	1.33e-22	Solyc12g098320.2	-1.63263	6.55e-13	-0.997527	9.1643e-06
Lnc_001041	2.37065	1.33e-22	Solyc12g098540.2	-2.41831	3.87e-26	-0.998527	3.25287e-06
