## supplemental Figure S1-S3; supplemental Table S1-S18 for "Identification and Characterization of Long Non-Coding RNA in Tomato Roots under Salt Stress": supplemental Table S12.xlsx (part 1 of 2)

### Sheet: Sheet1
lncRNA ID	FoldChange	P-value	target gene ID	FoldChange	P-value	Correlation	P-value
Lnc_000003	-6.43727	1.27e-05	Solyc01g007170.3	-1.03346	2.76e-11	0.993723	5.89697e-05
Lnc_000003	-6.43727	1.27e-05	Solyc01g066740.3	-1.39929	1.86e-15	0.995568	2.94254e-05
Lnc_000003	-6.43727	1.27e-05	Solyc01g066900.3	-1.30841	8.07e-13	0.996137	2.23608e-05
Lnc_000003	-6.43727	1.27e-05	Solyc01g068130.3	-2.70185	1.87e-23	0.998535	3.21626e-06
Lnc_000003	-6.43727	1.27e-05	Solyc01g068420.3	-1.01282	3.01e-07	0.99185	9.93538e-05
Lnc_000003	-6.43727	1.27e-05	Solyc01g079790.3	-1.34829	2.1e-11	0.999142	1.10462e-06
Lnc_000003	-6.43727	1.27e-05	Solyc01g080900.3	-1.76942	5.05e-17	0.997123	1.24079e-05
Lnc_000003	-6.43727	1.27e-05	Solyc01g095450.3	-2.58519	3.24e-22	0.993199	6.92199e-05
Lnc_000003	-6.43727	1.27e-05	Solyc01g098720.3	-1.85437	8.39e-09	0.993575	6.17931e-05
Lnc_000003	-6.43727	1.27e-05	Solyc01g104230.3	-2.38911	8.92e-28	0.990409	0.000137542
Lnc_000003	-6.43727	1.27e-05	Solyc01g105030.3	-1.00253	6.47e-08	0.999201	9.56345e-07
Lnc_000003	-6.43727	1.27e-05	Solyc01g105050.3	-1.00253	6.47e-08	0.999201	9.56345e-07
Lnc_000003	-6.43727	1.27e-05	Solyc02g020940.3	-1.58906	6.68e-17	0.993758	5.83218e-05
Lnc_000003	-6.43727	1.27e-05	Solyc02g065390.1	-1.21194	3.23e-12	0.996186	2.17894e-05
Lnc_000003	-6.43727	1.27e-05	Solyc02g065400.3	-1.21194	3.23e-12	0.996186	2.17894e-05
Lnc_000003	-6.43727	1.27e-05	Solyc02g068070.3	-2.09311	8.88e-14	0.997403	1.01116e-05
Lnc_000003	-6.43727	1.27e-05	Solyc02g072160.3	-1.06818	8.55e-10	0.995733	2.72733e-05
Lnc_000003	-6.43727	1.27e-05	Solyc02g077110.3	-1.33702	5.69e-14	0.990868	0.000124698
Lnc_000003	-6.43727	1.27e-05	Solyc02g079950.3	-1.16991	2.89e-09	0.999458	4.40801e-07
Lnc_000003	-6.43727	1.27e-05	Solyc02g080160.3	-2.17082	2.29e-23	0.992644	8.09738e-05
Lnc_000003	-6.43727	1.27e-05	Solyc02g081270.3	-1.38327	2.08e-09	0.993336	6.64631e-05
Lnc_000003	-6.43727	1.27e-05	Solyc02g083690.2	-1.09004	2.76e-12	0.990136	0.000145467
Lnc_000003	-6.43727	1.27e-05	Solyc02g083700.3	-1.09004	2.76e-12	0.990136	0.000145467
Lnc_000003	-6.43727	1.27e-05	Solyc02g083810.3	-1.75526	3.2e-19	0.993899	5.57147e-05
Lnc_000003	-6.43727	1.27e-05	Solyc02g084640.3	-2.02496	1.37e-21	0.995196	3.45593e-05
Lnc_000003	-6.43727	1.27e-05	Solyc02g087970.1	-1.58539	7.05e-11	0.997593	8.68131e-06
Lnc_000003	-6.43727	1.27e-05	Solyc02g088100.3	-2.28072	3.43e-22	0.997365	1.04035e-05
Lnc_000003	-6.43727	1.27e-05	Solyc02g090100.1	-1.64842	9.52e-07	0.993811	5.7334e-05
Lnc_000003	-6.43727	1.27e-05	Solyc02g091680.3	-1.14446	1.22e-12	0.990087	0.000146926
Lnc_000003	-6.43727	1.27e-05	Solyc02g091690.3	-2.71701	7.67e-15	0.991424	0.000110017
Lnc_000003	-6.43727	1.27e-05	Solyc02g092950.3	-2.07258	1.33e-19	0.992923	7.49478e-05
Lnc_000003	-6.43727	1.27e-05	Solyc02g092960.1	-2.07258	1.33e-19	0.992923	7.49478e-05
Lnc_000003	-6.43727	1.27e-05	Solyc02g092980.3	-1.22939	5.04e-13	0.994279	4.90052e-05
Lnc_000003	-6.43727	1.27e-05	Solyc03g006050.3	-1.0387	5.42e-09	0.998256	4.55993e-06
Lnc_000003	-6.43727	1.27e-05	Solyc03g007060.3	-1.25612	6.29e-11	0.998747	2.35555e-06
Lnc_000003	-6.43727	1.27e-05	Solyc03g007200.2	-1.48642	2.87e-11	0.999034	1.40016e-06
Lnc_000003	-6.43727	1.27e-05	Solyc03g026260.3	-1.84972	5.44e-26	0.990329	0.000139831
Lnc_000003	-6.43727	1.27e-05	Solyc03g031860.3	-1.25896	3.05e-07	0.990692	0.000129548
Lnc_000003	-6.43727	1.27e-05	Solyc03g033660.3	-1.31318	7.35e-08	0.991323	0.000112606
Lnc_000003	-6.43727	1.27e-05	Solyc03g083730.1	-1.88594	6.83e-15	0.998585	3.00172e-06
Lnc_000003	-6.43727	1.27e-05	Solyc03g083770.1	-1.68199	1.25e-08	0.997378	1.03059e-05
Lnc_000003	-6.43727	1.27e-05	Solyc03g114450.3	-1.02637	3.08e-09	0.997728	7.73702e-06
Lnc_000003	-6.43727	1.27e-05	Solyc03g115980.1	-1.30115	8.58e-13	0.996842	1.49475e-05
Lnc_000003	-6.43727	1.27e-05	Solyc03g116870.3	-1.52519	5.77e-15	0.991442	0.000109555
Lnc_000003	-6.43727	1.27e-05	Solyc03g119080.4	-1.41859	5.61e-08	0.991913	9.78316e-05
Lnc_000003	-6.43727	1.27e-05	Solyc04g006930.3	-1.01603	5.44e-10	0.993383	6.55283e-05
Lnc_000003	-6.43727	1.27e-05	Solyc04g009020.3	-1.29046	3.5e-08	0.997588	8.71631e-06
Lnc_000003	-6.43727	1.27e-05	Solyc04g009030.3	-1.53692	4.67e-16	0.994621	4.3325e-05
Lnc_000003	-6.43727	1.27e-05	Solyc04g017720.3	-1.0551	9.23e-09	0.996695	1.63632e-05
Lnc_000003	-6.43727	1.27e-05	Solyc04g040160.3	-1.69418	4.54e-12	0.996027	2.3641e-05
Lnc_000003	-6.43727	1.27e-05	Solyc04g050440.3	-3.0251	5.36e-36	0.995507	3.02349e-05
Lnc_000003	-6.43727	1.27e-05	Solyc04g050930.3	-1.82484	4.22e-12	0.996891	1.44867e-05
Lnc_000003	-6.43727	1.27e-05	Solyc04g063210.3	-1.88503	2.72e-18	0.997019	1.33138e-05
Lnc_000003	-6.43727	1.27e-05	Solyc04g063240.3	-1.80276	1.86e-14	0.991128	0.000117712
Lnc_000003	-6.43727	1.27e-05	Solyc04g078470.3	-2.28455	1.14e-17	0.998709	2.4972e-06
Lnc_000003	-6.43727	1.27e-05	Solyc05g005480.2	-1.31689	3.01e-11	0.99674	1.59204e-05
Lnc_000003	-6.43727	1.27e-05	Solyc05g007090.3	-1.05329	1.59e-06	0.994184	5.06365e-05
Lnc_000003	-6.43727	1.27e-05	Solyc05g007830.3	-3.52625	2.88e-19	0.999573	2.73932e-07
Lnc_000003	-6.43727	1.27e-05	Solyc05g009570.3	-2.05602	2.15e-08	0.992013	9.54352e-05
Lnc_000003	-6.43727	1.27e-05	Solyc05g012680.3	-1.29552	1.05e-13	0.991007	0.000120939
Lnc_000003	-6.43727	1.27e-05	Solyc05g013510.3	-1.50996	1.2e-12	0.998571	3.06192e-06
Lnc_000003	-6.43727	1.27e-05	Solyc05g013690.3	-1.62002	8.87e-12	0.998563	3.09805e-06
Lnc_000003	-6.43727	1.27e-05	Solyc05g025600.1	-1.02978	3.26e-08	0.999129	1.13853e-06
Lnc_000003	-6.43727	1.27e-05	Solyc05g050110.3	-1.13339	2.65e-07	0.997515	9.25656e-06
Lnc_000003	-6.43727	1.27e-05	Solyc06g007890.3	-1.01234	5.25e-07	0.997968	6.19081e-06
Lnc_000003	-6.43727	1.27e-05	Solyc06g007910.3	-1.01234	5.25e-07	0.997968	6.19081e-06
Lnc_000003	-6.43727	1.27e-05	Solyc06g060340.3	-1.88164	3.96e-19	0.992343	8.77272e-05
Lnc_000003	-6.43727	1.27e-05	Solyc06g066820.3	-2.11285	1.53e-32	0.994338	4.79941e-05
Lnc_000003	-6.43727	1.27e-05	Solyc06g073760.3	-1.04187	1.94e-08	0.995347	3.24208e-05
Lnc_000003	-6.43727	1.27e-05	Solyc06g074190.3	-1.62683	2.57e-15	0.99818	4.96424e-06
Lnc_000003	-6.43727	1.27e-05	Solyc06g074200.3	-1.62683	2.57e-15	0.99818	4.96424e-06
Lnc_000003	-6.43727	1.27e-05	Solyc06g084470.3	-1.23212	3.89e-06	0.99148	0.000108578
Lnc_000003	-6.43727	1.27e-05	Solyc07g005190.3	-1.60656	3.72e-09	0.997124	1.23989e-05
Lnc_000003	-6.43727	1.27e-05	Solyc07g005390.3	-1.20553	5.74e-13	0.993919	5.53587e-05
Lnc_000003	-6.43727	1.27e-05	Solyc07g032380.3	-1.29342	1.5e-13	0.993903	5.56467e-05
Lnc_000003	-6.43727	1.27e-05	Solyc07g032385.1	-1.29342	1.5e-13	0.993903	5.56467e-05
Lnc_000003	-6.43727	1.27e-05	Solyc07g043000.3	-2.77606	1.49e-24	0.999137	1.11712e-06
Lnc_000003	-6.43727	1.27e-05	Solyc07g044860.3	-1.26941	4.34e-15	0.992164	9.18589e-05
Lnc_000003	-6.43727	1.27e-05	Solyc07g061790.3	-1.20974	2.64e-06	0.99081	0.000126308
Lnc_000003	-6.43727	1.27e-05	Solyc07g062545.1	-1.32086	3.56e-12	0.998598	2.94684e-06
Lnc_000003	-6.43727	1.27e-05	Solyc07g062550.3	-1.32086	3.56e-12	0.998598	2.94684e-06
Lnc_000003	-6.43727	1.27e-05	Solyc07g063720.1	-1.15638	1.47e-07	0.991477	0.000108656
Lnc_000003	-6.43727	1.27e-05	Solyc07g063730.2	-1.15638	1.47e-07	0.991477	0.000108656
Lnc_000003	-6.43727	1.27e-05	Solyc07g064500.3	-1.47799	2.45e-13	0.997594	8.67583e-06
Lnc_000003	-6.43727	1.27e-05	Solyc08g007060.3	-1.48814	8.78e-15	0.997758	7.53351e-06
Lnc_000003	-6.43727	1.27e-05	Solyc08g007130.3	-1.95452	6.41e-18	0.997391	1.02007e-05
Lnc_000003	-6.43727	1.27e-05	Solyc08g008630.3	-1.1728	5.34e-08	0.995089	3.61159e-05
Lnc_000003	-6.43727	1.27e-05	Solyc08g068230.3	-1.02326	1.79e-09	0.995717	2.74819e-05
Lnc_000003	-6.43727	1.27e-05	Solyc08g074480.1	-3.19365	1.29e-14	0.998826	2.06529e-06
Lnc_000003	-6.43727	1.27e-05	Solyc08g077110.3	-2.50794	3.37e-09	0.996683	1.64807e-05
Lnc_000003	-6.43727	1.27e-05	Solyc08g078870.2	-2.46848	3.69e-10	0.997592	8.68784e-06
Lnc_000003	-6.43727	1.27e-05	Solyc08g079180.3	-1.05892	1.62e-06	0.993847	5.66713e-05
Lnc_000003	-6.43727	1.27e-05	Solyc08g079240.3	-1.12591	2.17e-06	0.998757	2.31633e-06
Lnc_000003	-6.43727	1.27e-05	Solyc08g079270.3	1.06168	0.000210417	-0.992973	7.38919e-05
Lnc_000003	-6.43727	1.27e-05	Solyc08g080050.3	-1.20953	3.86e-08	0.994848	3.97506e-05
Lnc_000003	-6.43727	1.27e-05	Solyc08g083210.3	-1.83595	7.06e-13	0.997457	9.69144e-06
Lnc_000003	-6.43727	1.27e-05	Solyc08g083215.1	-1.83595	7.06e-13	0.997457	9.69144e-06
Lnc_000003	-6.43727	1.27e-05	Solyc09g010220.3	-1.38349	3.58e-13	0.990883	0.000124304
Lnc_000003	-6.43727	1.27e-05	Solyc09g015890.3	-1.03707	7.1e-06	0.993565	6.1979e-05
Lnc_000003	-6.43727	1.27e-05	Solyc09g059170.2	-3.64325	1.25e-41	0.997458	9.68228e-06
Lnc_000003	-6.43727	1.27e-05	Solyc09g064500.3	-1.34827	3.16e-07	0.992072	9.40409e-05
Lnc_000003	-6.43727	1.27e-05	Solyc09g075350.3	-2.61926	2.6e-33	0.992112	9.30858e-05
Lnc_000003	-6.43727	1.27e-05	Solyc09g075960.1	-1.11565	1.33e-10	0.99006	0.00014772
Lnc_000003	-6.43727	1.27e-05	Solyc09g090570.2	-1.2075	4.89e-06	0.992405	8.62991e-05
Lnc_000003	-6.43727	1.27e-05	Solyc09g092580.3	-1.46592	2.22e-17	0.992257	8.96946e-05
Lnc_000003	-6.43727	1.27e-05	Solyc09g092620.3	-1.46592	2.22e-17	0.992257	8.96946e-05
Lnc_000003	-6.43727	1.27e-05	Solyc09g097770.3	-2.54333	9.89e-36	0.990798	0.000126638
Lnc_000003	-6.43727	1.27e-05	Solyc10g005050.3	-2.25749	2.58e-18	0.99408	5.24661e-05
Lnc_000003	-6.43727	1.27e-05	Solyc10g005620.3	-1.42087	2.77e-10	0.996984	1.36325e-05
Lnc_000003	-6.43727	1.27e-05	Solyc10g007690.3	-1.08576	5.17e-08	0.998646	2.74919e-06
Lnc_000003	-6.43727	1.27e-05	Solyc10g008980.3	-1.33869	5.25e-16	0.991356	0.000111751
Lnc_000003	-6.43727	1.27e-05	Solyc10g018300.2	-1.27006	6.12e-08	0.995248	3.38144e-05
Lnc_000003	-6.43727	1.27e-05	Solyc10g044520.2	-1.18433	1e-10	0.999248	8.47225e-07
Lnc_000003	-6.43727	1.27e-05	Solyc10g050110.1	-2.38857	1.13e-21	0.997859	6.87198e-06
Lnc_000003	-6.43727	1.27e-05	Solyc10g055390.2	-1.11568	1.6e-06	0.99376	5.82933e-05
Lnc_000003	-6.43727	1.27e-05	Solyc10g074830.1	-2.7052	4.37e-23	0.997451	9.73452e-06
Lnc_000003	-6.43727	1.27e-05	Solyc10g079590.1	-1.00397	4.14e-09	0.991992	9.59422e-05
Lnc_000003	-6.43727	1.27e-05	Solyc11g011210.2	-3.14548	1.96e-38	0.996391	1.9519e-05
Lnc_000003	-6.43727	1.27e-05	Solyc11g021160.1	-1.23806	7e-12	0.997632	8.40433e-06
Lnc_000003	-6.43727	1.27e-05	Solyc11g066660.2	-1.04347	1.65e-10	0.995301	3.30655e-05
Lnc_000003	-6.43727	1.27e-05	Solyc11g066665.1	-1.04347	1.65e-10	0.995301	3.30655e-05
Lnc_000003	-6.43727	1.27e-05	Solyc11g066940.2	-1.93474	2.25e-14	0.996834	1.50212e-05
Lnc_000003	-6.43727	1.27e-05	Solyc11g066950.2	-3.9409	1.96e-35	0.999035	1.39713e-06
Lnc_000003	-6.43727	1.27e-05	Solyc11g072110.2	-1.39925	4.38e-10	0.998772	2.2604e-06
Lnc_000003	-6.43727	1.27e-05	Solyc11g073130.2	-1.93036	4.69e-22	0.990427	0.000137025
Lnc_000003	-6.43727	1.27e-05	Solyc12g005240.1	-1.17038	1.15e-08	0.998047	5.71666e-06
Lnc_000003	-6.43727	1.27e-05	Solyc12g005630.2	-1.3757	4.95e-09	0.99692	1.4217e-05
Lnc_000003	-6.43727	1.27e-05	Solyc12g006570.2	-1.27416	2.33e-10	0.996789	1.54519e-05
Lnc_000003	-6.43727	1.27e-05	Solyc12g008980.2	-1.24327	1.23e-07	0.993611	6.11023e-05
Lnc_000003	-6.43727	1.27e-05	Solyc12g009820.2	-1.56343	1e-13	0.992321	8.82334e-05
Lnc_000003	-6.43727	1.27e-05	Solyc12g010320.2	-1.53274	1.1e-09	0.998088	5.4798e-06
Lnc_000003	-6.43727	1.27e-05	Solyc12g014395.1	-1.06233	1.36e-06	0.992512	8.38977e-05
Lnc_000003	-6.43727	1.27e-05	Solyc12g014500.2	-1.36616	1.29e-11	0.997573	8.82828e-06
Lnc_000003	-6.43727	1.27e-05	Solyc12g019550.2	-1.33983	3.33e-10	0.999128	1.13933e-06
Lnc_000003	-6.43727	1.27e-05	Solyc12g055970.2	-3.10698	1.17e-11	0.997209	1.16723e-05
Lnc_000003	-6.43727	1.27e-05	Solyc12g056390.1	-1.25303	5.72e-12	0.998313	4.26881e-06
Lnc_000003	-6.43727	1.27e-05	Solyc12g094530.1	-1.3927	1.48e-07	0.991186	0.000116197
Lnc_000003	-6.43727	1.27e-05	Solyc12g096900.2	-1.72643	6.13e-13	0.99972	1.17564e-07
Lnc_000007	-4.11564	0.000769408	Solyc00g013150.1	-1.99157	1.44e-06	0.997155	1.21289e-05
Lnc_000007	-4.11564	0.000769408	Solyc00g023710.1	-1.00564	5.58e-06	0.995181	3.47787e-05
Lnc_000007	-4.11564	0.000769408	Solyc00g069880.2	-1.08627	9.24e-06	0.993441	6.43829e-05
Lnc_000007	-4.11564	0.000769408	Solyc01g068130.3	-2.70185	1.87e-23	0.995445	3.10736e-05
Lnc_000007	-4.11564	0.000769408	Solyc01g079790.3	-1.34829	2.1e-11	0.992545	8.31586e-05
Lnc_000007	-4.11564	0.000769408	Solyc01g095450.3	-2.58519	3.24e-22	0.994995	3.75121e-05
Lnc_000007	-4.11564	0.000769408	Solyc01g098720.3	-1.85437	8.39e-09	0.995588	2.91497e-05
Lnc_000007	-4.11564	0.000769408	Solyc01g105030.3	-1.00253	6.47e-08	0.996573	1.75922e-05
Lnc_000007	-4.11564	0.000769408	Solyc01g105050.3	-1.00253	6.47e-08	0.996573	1.75922e-05
Lnc_000007	-4.11564	0.000769408	Solyc02g063380.1	-1.8234	1.18e-05	0.993255	6.80975e-05
Lnc_000007	-4.11564	0.000769408	Solyc02g065470.1	-2.25259	4.66e-06	0.994048	5.30363e-05
Lnc_000007	-4.11564	0.000769408	Solyc02g068070.3	-2.09311	8.88e-14	0.998688	2.57944e-06
Lnc_000007	-4.11564	0.000769408	Solyc02g079950.3	-1.16991	2.89e-09	0.995816	2.62249e-05
Lnc_000007	-4.11564	0.000769408	Solyc02g081270.3	-1.38327	2.08e-09	0.996561	1.77165e-05
Lnc_000007	-4.11564	0.000769408	Solyc02g087970.1	-1.58539	7.05e-11	0.990997	0.000121203
Lnc_000007	-4.11564	0.000769408	Solyc02g088100.3	-2.28072	3.43e-22	0.990677	0.000129962
Lnc_000007	-4.11564	0.000769408	Solyc02g090100.1	-1.64842	9.52e-07	0.99099	0.000121413
Lnc_000007	-4.11564	0.000769408	Solyc02g091690.3	-2.71701	7.67e-15	0.998259	4.54658e-06
Lnc_000007	-4.11564	0.000769408	Solyc02g094330.3	-1.78293	1.62e-05	0.99183	9.98602e-05
Lnc_000007	-4.11564	0.000769408	Solyc03g007060.3	-1.25612	6.29e-11	0.991605	0.000105407
Lnc_000007	-4.11564	0.000769408	Solyc03g007200.2	-1.48642	2.87e-11	0.99652	1.81472e-05
Lnc_000007	-4.11564	0.000769408	Solyc03g031860.3	-1.25896	3.05e-07	0.996982	1.36487e-05
Lnc_000007	-4.11564	0.000769408	Solyc03g083730.1	-1.88594	6.83e-15	0.994741	4.14053e-05
Lnc_000007	-4.11564	0.000769408	Solyc03g083770.1	-1.68199	1.25e-08	0.995422	3.13842e-05
Lnc_000007	-4.11564	0.000769408	Solyc03g117690.3	-1.71706	6.34e-07	0.990936	0.00012285
Lnc_000007	-4.11564	0.000769408	Solyc03g119080.4	-1.41859	5.61e-08	0.996706	1.62624e-05
Lnc_000007	-4.11564	0.000769408	Solyc04g009020.3	-1.29046	3.5e-08	0.996169	2.19862e-05
Lnc_000007	-4.11564	0.000769408	Solyc04g040160.3	-1.69418	4.54e-12	0.99511	3.58071e-05
Lnc_000007	-4.11564	0.000769408	Solyc04g050930.3	-1.82484	4.22e-12	0.998476	3.48095e-06
Lnc_000007	-4.11564	0.000769408	Solyc04g074810.3	-1.55567	8.19e-07	0.990181	0.000144147
Lnc_000007	-4.11564	0.000769408	Solyc04g076190.1	-4.56104	1.68e-14	0.995472	3.07142e-05
Lnc_000007	-4.11564	0.000769408	Solyc04g078470.3	-2.28455	1.14e-17	0.997225	1.1542e-05
Lnc_000007	-4.11564	0.000769408	Solyc04g081870.3	-1.00403	6.64e-06	0.996941	1.40262e-05
Lnc_000007	-4.11564	0.000769408	Solyc05g006440.3	-1.14579	1.31e-07	0.99433	4.81368e-05
Lnc_000007	-4.11564	0.000769408	Solyc05g007830.3	-3.52625	2.88e-19	0.995653	2.83052e-05
Lnc_000007	-4.11564	0.000769408	Solyc05g009570.3	-2.05602	2.15e-08	0.996003	2.39287e-05
Lnc_000007	-4.11564	0.000769408	Solyc05g013510.3	-1.50996	1.2e-12	0.993704	5.93302e-05
Lnc_000007	-4.11564	0.000769408	Solyc05g013690.3	-1.62002	8.87e-12	0.992951	7.43505e-05
Lnc_000007	-4.11564	0.000769408	Solyc05g025600.1	-1.02978	3.26e-08	0.996624	1.708e-05
Lnc_000007	-4.11564	0.000769408	Solyc05g050110.3	-1.13339	2.65e-07	0.993909	5.55315e-05
Lnc_000007	-4.11564	0.000769408	Solyc06g068550.3	-2.42329	4.06e-12	0.990059	0.000147757
Lnc_000007	-4.11564	0.000769408	Solyc06g073760.3	-1.04187	1.94e-08	0.996451	1.88685e-05
Lnc_000007	-4.11564	0.000769408	Solyc06g074190.3	-1.62683	2.57e-15	0.991335	0.000112293
Lnc_000007	-4.11564	0.000769408	Solyc06g074200.3	-1.62683	2.57e-15	0.991335	0.000112293
Lnc_000007	-4.11564	0.000769408	Solyc06g084470.3	-1.23212	3.89e-06	0.997382	1.02732e-05
Lnc_000007	-4.11564	0.000769408	Solyc07g005190.3	-1.60656	3.72e-09	0.995207	3.44006e-05
Lnc_000007	-4.11564	0.000769408	Solyc07g043000.3	-2.77606	1.49e-24	0.995703	2.76616e-05
Lnc_000007	-4.11564	0.000769408	Solyc07g061790.3	-1.20974	2.64e-06	0.993886	5.5955e-05
Lnc_000007	-4.11564	0.000769408	Solyc07g062545.1	-1.32086	3.56e-12	0.991315	0.000112814
Lnc_000007	-4.11564	0.000769408	Solyc07g062550.3	-1.32086	3.56e-12	0.991315	0.000112814
Lnc_000007	-4.11564	0.000769408	Solyc07g063720.1	-1.15638	1.47e-07	0.995188	3.46755e-05
Lnc_000007	-4.11564	0.000769408	Solyc07g063730.2	-1.15638	1.47e-07	0.995188	3.46755e-05
Lnc_000007	-4.11564	0.000769408	Solyc07g064500.3	-1.47799	2.45e-13	0.993959	5.46355e-05
Lnc_000007	-4.11564	0.000769408	Solyc08g074480.1	-3.19365	1.29e-14	0.997348	1.0537e-05
Lnc_000007	-4.11564	0.000769408	Solyc08g077110.3	-2.50794	3.37e-09	0.998425	3.71769e-06
Lnc_000007	-4.11564	0.000769408	Solyc08g078870.2	-2.46848	3.69e-10	0.998152	5.1217e-06
Lnc_000007	-4.11564	0.000769408	Solyc08g079180.3	-1.05892	1.62e-06	0.99578	2.6677e-05
Lnc_000007	-4.11564	0.000769408	Solyc08g079240.3	-1.12591	2.17e-06	0.993557	6.21427e-05
Lnc_000007	-4.11564	0.000769408	Solyc08g080050.3	-1.20953	3.86e-08	0.999261	8.19528e-07
Lnc_000007	-4.11564	0.000769408	Solyc08g083210.3	-1.83595	7.06e-13	0.998459	3.55905e-06
Lnc_000007	-4.11564	0.000769408	Solyc08g083215.1	-1.83595	7.06e-13	0.998459	3.55905e-06
Lnc_000007	-4.11564	0.000769408	Solyc09g014870.1	-1.23011	3.5e-05	0.992107	9.32029e-05
Lnc_000007	-4.11564	0.000769408	Solyc09g059170.2	-3.64325	1.25e-41	0.994558	4.43394e-05
Lnc_000007	-4.11564	0.000769408	Solyc09g064500.3	-1.34827	3.16e-07	0.999079	1.27335e-06
Lnc_000007	-4.11564	0.000769408	Solyc09g074450.1	-1.16549	3.94e-05	0.991217	0.00011537
Lnc_000007	-4.11564	0.000769408	Solyc09g082690.3	-1.57262	3.55e-05	0.994701	4.20417e-05
Lnc_000007	-4.11564	0.000769408	Solyc09g082695.1	-1.57262	3.55e-05	0.994701	4.20417e-05
Lnc_000007	-4.11564	0.000769408	Solyc09g082700.2	-1.57262	3.55e-05	0.994701	4.20417e-05
Lnc_000007	-4.11564	0.000769408	Solyc09g090570.2	-1.2075	4.89e-06	0.999155	1.0698e-06
Lnc_000007	-4.11564	0.000769408	Solyc09g098290.3	-1.51079	6.83e-08	0.99582	2.61682e-05
Lnc_000007	-4.11564	0.000769408	Solyc10g005050.3	-2.25749	2.58e-18	0.991832	9.9802e-05
Lnc_000007	-4.11564	0.000769408	Solyc10g005620.3	-1.42087	2.77e-10	0.995107	3.58581e-05
Lnc_000007	-4.11564	0.000769408	Solyc10g007670.3	-1.31093	1.69e-05	0.99632	2.02912e-05
Lnc_000007	-4.11564	0.000769408	Solyc10g007690.3	-1.08576	5.17e-08	0.996927	1.41528e-05
Lnc_000007	-4.11564	0.000769408	Solyc10g018300.2	-1.27006	6.12e-08	0.997698	7.94377e-06
Lnc_000007	-4.11564	0.000769408	Solyc10g044520.2	-1.18433	1e-10	0.992558	8.28784e-05
Lnc_000007	-4.11564	0.000769408	Solyc10g050110.1	-2.38857	1.13e-21	0.992075	9.3952e-05
Lnc_000007	-4.11564	0.000769408	Solyc10g055390.2	-1.11568	1.6e-06	0.999134	1.12424e-06
Lnc_000007	-4.11564	0.000769408	Solyc11g005820.1	-1.11916	3.15e-05	0.996271	2.08321e-05
Lnc_000007	-4.11564	0.000769408	Solyc11g056290.2	-1.66557	6.54e-06	0.991724	0.000102451
Lnc_000007	-4.11564	0.000769408	Solyc11g066940.2	-1.93474	2.25e-14	0.991825	9.99812e-05
Lnc_000007	-4.11564	0.000769408	Solyc11g066950.2	-3.9409	1.96e-35	0.994662	4.26697e-05
Lnc_000007	-4.11564	0.000769408	Solyc11g072080.1	-1.37947	4.82e-06	0.99448	4.56175e-05
Lnc_000007	-4.11564	0.000769408	Solyc11g072110.2	-1.39925	4.38e-10	0.995076	3.6312e-05
Lnc_000007	-4.11564	0.000769408	Solyc12g005240.1	-1.17038	1.15e-08	0.994341	4.79515e-05
Lnc_000007	-4.11564	0.000769408	Solyc12g005630.2	-1.3757	4.95e-09	0.998229	4.70245e-06
Lnc_000007	-4.11564	0.000769408	Solyc12g008980.2	-1.24327	1.23e-07	0.9997	1.34987e-07
Lnc_000007	-4.11564	0.000769408	Solyc12g009417.1	-1.31328	1.51e-06	0.992259	8.96412e-05
Lnc_000007	-4.11564	0.000769408	Solyc12g009650.2	-2.88658	1.68e-13	0.992018	9.5317e-05
Lnc_000007	-4.11564	0.000769408	Solyc12g010320.2	-1.53274	1.1e-09	0.995662	2.81822e-05
Lnc_000007	-4.11564	0.000769408	Solyc12g014395.1	-1.06233	1.36e-06	0.995819	2.61854e-05
Lnc_000007	-4.11564	0.000769408	Solyc12g055970.2	-3.10698	1.17e-11	0.998577	3.03609e-06
Lnc_000007	-4.11564	0.000769408	Solyc12g096900.2	-1.72643	6.13e-13	0.994165	5.09728e-05
Lnc_000046	-7.49386	0.0420224	Solyc05g051440.1	-1.19395	1.41e-06	0.992137	9.24914e-05
Lnc_000048	-4.30912	0.000410597	Solyc00g013150.1	-1.99157	1.44e-06	0.994522	4.49277e-05
Lnc_000048	-4.30912	0.000410597	Solyc00g023700.2	-1.02503	2.44e-05	0.993644	6.04681e-05
Lnc_000048	-4.30912	0.000410597	Solyc00g023710.1	-1.00564	5.58e-06	0.996611	1.72084e-05
Lnc_000048	-4.30912	0.000410597	Solyc00g049220.1	-1.18811	1.09e-05	0.994161	5.10447e-05
Lnc_000048	-4.30912	0.000410597	Solyc00g069880.2	-1.08627	9.24e-06	0.996759	1.57418e-05
Lnc_000048	-4.30912	0.000410597	Solyc01g068130.3	-2.70185	1.87e-23	0.994347	4.78371e-05
Lnc_000048	-4.30912	0.000410597	Solyc01g079790.3	-1.34829	2.1e-11	0.99302	7.29017e-05
Lnc_000048	-4.30912	0.000410597	Solyc01g095450.3	-2.58519	3.24e-22	0.998926	1.72833e-06
Lnc_000048	-4.30912	0.000410597	Solyc01g098720.3	-1.85437	8.39e-09	0.99843	3.6938e-06
Lnc_000048	-4.30912	0.000410597	Solyc01g105030.3	-1.00253	6.47e-08	0.997484	9.48881e-06
Lnc_000048	-4.30912	0.000410597	Solyc01g105050.3	-1.00253	6.47e-08	0.997484	9.48881e-06
Lnc_000048	-4.30912	0.000410597	Solyc02g063380.1	-1.8234	1.18e-05	0.997065	1.29075e-05
Lnc_000048	-4.30912	0.000410597	Solyc02g065470.1	-2.25259	4.66e-06	0.997785	7.35477e-06
Lnc_000048	-4.30912	0.000410597	Solyc02g068070.3	-2.09311	8.88e-14	0.998923	1.73862e-06
Lnc_000048	-4.30912	0.000410597	Solyc02g069910.2	-1.46357	5.13e-06	0.992933	7.47413e-05
Lnc_000048	-4.30912	0.000410597	Solyc02g079950.3	-1.16991	2.89e-09	0.996198	2.16607e-05
Lnc_000048	-4.30912	0.000410597	Solyc02g081270.3	-1.38327	2.08e-09	0.9995	3.74993e-07
Lnc_000048	-4.30912	0.000410597	Solyc02g090100.1	-1.64842	9.52e-07	0.995019	3.71467e-05
Lnc_000048	-4.30912	0.000410597	Solyc02g091690.3	-2.71701	7.67e-15	0.999608	2.29951e-07
Lnc_000048	-4.30912	0.000410597	Solyc02g094330.3	-1.78293	1.62e-05	0.996211	2.15091e-05
Lnc_000048	-4.30912	0.000410597	Solyc03g007060.3	-1.25612	6.29e-11	0.991112	0.000118146
Lnc_000048	-4.30912	0.000410597	Solyc03g007200.2	-1.48642	2.87e-11	0.996546	1.7872e-05
Lnc_000048	-4.30912	0.000410597	Solyc03g019670.3	-1.16371	3.86e-05	0.991838	9.9646e-05
Lnc_000048	-4.30912	0.000410597	Solyc03g031860.3	-1.25896	3.05e-07	0.998531	3.23614e-06
Lnc_000048	-4.30912	0.000410597	Solyc03g083730.1	-1.88594	6.83e-15	0.993704	5.93349e-05
Lnc_000048	-4.30912	0.000410597	Solyc03g083770.1	-1.68199	1.25e-08	0.996374	1.97004e-05
Lnc_000048	-4.30912	0.000410597	Solyc03g117690.3	-1.71706	6.34e-07	0.993907	5.55799e-05
Lnc_000048	-4.30912	0.000410597	Solyc03g119080.4	-1.41859	5.61e-08	0.999457	4.42018e-07
Lnc_000048	-4.30912	0.000410597	Solyc03g119310.3	-1.12146	3.15e-07	0.992187	9.13323e-05
Lnc_000048	-4.30912	0.000410597	Solyc04g009020.3	-1.29046	3.5e-08	0.998908	1.78944e-06
Lnc_000048	-4.30912	0.000410597	Solyc04g011690.3	-1.41323	2.91e-06	0.990542	0.000133754
Lnc_000048	-4.30912	0.000410597	Solyc04g040160.3	-1.69418	4.54e-12	0.993127	7.06924e-05
Lnc_000048	-4.30912	0.000410597	Solyc04g050930.3	-1.82484	4.22e-12	0.997543	9.05078e-06
Lnc_000048	-4.30912	0.000410597	Solyc04g074810.3	-1.55567	8.19e-07	0.993586	6.1572e-05
Lnc_000048	-4.30912	0.000410597	Solyc04g076190.1	-4.56104	1.68e-14	0.998577	3.03778e-06
Lnc_000048	-4.30912	0.000410597	Solyc04g078470.3	-2.28455	1.14e-17	0.996745	1.58706e-05
Lnc_000048	-4.30912	0.000410597	Solyc04g081870.3	-1.00403	6.64e-06	0.998985	1.54605e-06
Lnc_000048	-4.30912	0.000410597	Solyc05g007830.3	-3.52625	2.88e-19	0.996063	2.32251e-05
Lnc_000048	-4.30912	0.000410597	Solyc05g009040.3	-1.49622	9.14e-07	0.992849	7.65282e-05
Lnc_000048	-4.30912	0.000410597	Solyc05g009570.3	-2.05602	2.15e-08	0.998725	2.43802e-06
Lnc_000048	-4.30912	0.000410597	Solyc05g013510.3	-1.50996	1.2e-12	0.992796	7.76562e-05
Lnc_000048	-4.30912	0.000410597	Solyc05g013690.3	-1.62002	8.87e-12	0.993062	7.20419e-05
Lnc_000048	-4.30912	0.000410597	Solyc05g025600.1	-1.02978	3.26e-08	0.997119	1.24404e-05
Lnc_000048	-4.30912	0.000410597	Solyc05g050110.3	-1.13339	2.65e-07	0.996034	2.35642e-05
Lnc_000048	-4.30912	0.000410597	Solyc06g007890.3	-1.01234	5.25e-07	0.992718	7.93458e-05
Lnc_000048	-4.30912	0.000410597	Solyc06g007910.3	-1.01234	5.25e-07	0.992718	7.93458e-05
Lnc_000048	-4.30912	0.000410597	Solyc06g068550.3	-2.42329	4.06e-12	0.994135	5.14974e-05
Lnc_000048	-4.30912	0.000410597	Solyc06g073760.3	-1.04187	1.94e-08	0.99315	7.02321e-05
Lnc_000048	-4.30912	0.000410597	Solyc06g074190.3	-1.62683	2.57e-15	0.990522	0.00013433
Lnc_000048	-4.30912	0.000410597	Solyc06g074200.3	-1.62683	2.57e-15	0.990522	0.00013433
Lnc_000048	-4.30912	0.000410597	Solyc06g084470.3	-1.23212	3.89e-06	0.992948	7.44175e-05
Lnc_000048	-4.30912	0.000410597	Solyc07g005190.3	-1.60656	3.72e-09	0.997993	6.0351e-06
Lnc_000048	-4.30912	0.000410597	Solyc07g018383.1	-1.79963	1.55e-05	0.992469	8.48559e-05
Lnc_000048	-4.30912	0.000410597	Solyc07g043000.3	-2.77606	1.49e-24	0.995252	3.37596e-05
Lnc_000048	-4.30912	0.000410597	Solyc07g061790.3	-1.20974	2.64e-06	0.998221	4.742e-06
Lnc_000048	-4.30912	0.000410597	Solyc07g062545.1	-1.32086	3.56e-12	0.991561	0.000106514
Lnc_000048	-4.30912	0.000410597	Solyc07g062550.3	-1.32086	3.56e-12	0.991561	0.000106514
Lnc_000048	-4.30912	0.000410597	Solyc07g063720.1	-1.15638	1.47e-07	0.998874	1.90221e-06
Lnc_000048	-4.30912	0.000410597	Solyc07g063730.2	-1.15638	1.47e-07	0.998874	1.90221e-06
Lnc_000048	-4.30912	0.000410597	Solyc07g064500.3	-1.47799	2.45e-13	0.991967	9.65344e-05
Lnc_000048	-4.30912	0.000410597	Solyc08g008630.3	-1.1728	5.34e-08	0.991076	0.000119089
Lnc_000048	-4.30912	0.000410597	Solyc08g074480.1	-3.19365	1.29e-14	0.99826	4.53916e-06
Lnc_000048	-4.30912	0.000410597	Solyc08g077110.3	-2.50794	3.37e-09	0.99972	1.17472e-07
Lnc_000048	-4.30912	0.000410597	Solyc08g078870.2	-2.46848	3.69e-10	0.999002	1.49286e-06
Lnc_000048	-4.30912	0.000410597	Solyc08g079180.3	-1.05892	1.62e-06	0.998832	2.04518e-06
Lnc_000048	-4.30912	0.000410597	Solyc08g079240.3	-1.12591	2.17e-06	0.996392	1.95007e-05
Lnc_000048	-4.30912	0.000410597	Solyc08g080050.3	-1.20953	3.86e-08	0.998072	5.56964e-06
Lnc_000048	-4.30912	0.000410597	Solyc08g083210.3	-1.83595	7.06e-13	0.999274	7.89677e-07
Lnc_000048	-4.30912	0.000410597	Solyc08g083215.1	-1.83595	7.06e-13	0.999274	7.89677e-07
Lnc_000048	-4.30912	0.000410597	Solyc09g014870.1	-1.23011	3.5e-05	0.9941	5.2116e-05
Lnc_000048	-4.30912	0.000410597	Solyc09g059170.2	-3.64325	1.25e-41	0.992399	8.6434e-05
Lnc_000048	-4.30912	0.000410597	Solyc09g064500.3	-1.34827	3.16e-07	0.999044	1.37133e-06
Lnc_000048	-4.30912	0.000410597	Solyc09g074450.1	-1.16549	3.94e-05	0.991645	0.000104424
Lnc_000048	-4.30912	0.000410597	Solyc09g082080.1	-1.23924	0.000224663	0.991694	0.000103198
Lnc_000048	-4.30912	0.000410597	Solyc09g082690.3	-1.57262	3.55e-05	0.997987	6.07669e-06
Lnc_000048	-4.30912	0.000410597	Solyc09g082695.1	-1.57262	3.55e-05	0.997987	6.07669e-06
Lnc_000048	-4.30912	0.000410597	Solyc09g082700.2	-1.57262	3.55e-05	0.997987	6.07669e-06
Lnc_000048	-4.30912	0.000410597	Solyc09g090570.2	-1.2075	4.89e-06	0.999323	6.876e-07
Lnc_000048	-4.30912	0.000410597	Solyc09g098290.3	-1.51079	6.83e-08	0.997336	1.06346e-05
Lnc_000048	-4.30912	0.000410597	Solyc10g005620.3	-1.42087	2.77e-10	0.997404	1.01e-05
Lnc_000048	-4.30912	0.000410597	Solyc10g006800.3	-1.0543	5.88e-05	0.993166	6.98875e-05
Lnc_000048	-4.30912	0.000410597	Solyc10g007670.3	-1.31093	1.69e-05	0.995265	3.35737e-05
Lnc_000048	-4.30912	0.000410597	Solyc10g007690.3	-1.08576	5.17e-08	0.99862	2.85419e-06
Lnc_000048	-4.30912	0.000410597	Solyc10g018300.2	-1.27006	6.12e-08	0.999585	2.58402e-07
Lnc_000048	-4.30912	0.000410597	Solyc10g044520.2	-1.18433	1e-10	0.992374	8.70052e-05
Lnc_000048	-4.30912	0.000410597	Solyc10g050110.1	-2.38857	1.13e-21	0.990587	0.000132499
Lnc_000048	-4.30912	0.000410597	Solyc10g055390.2	-1.11568	1.6e-06	0.999654	1.79849e-07
Lnc_000048	-4.30912	0.000410597	Solyc10g085240.1	-1.09157	9.08e-05	0.99273	7.90864e-05
Lnc_000048	-4.30912	0.000410597	Solyc10g085280.1	-1.09157	9.08e-05	0.99273	7.90864e-05
Lnc_000048	-4.30912	0.000410597	Solyc11g005820.1	-1.11916	3.15e-05	0.992784	7.79278e-05
Lnc_000048	-4.30912	0.000410597	Solyc11g066940.2	-1.93474	2.25e-14	0.990427	0.000137017
Lnc_000048	-4.30912	0.000410597	Solyc11g066950.2	-3.9409	1.96e-35	0.993986	5.414e-05
Lnc_000048	-4.30912	0.000410597	Solyc11g072080.1	-1.37947	4.82e-06	0.997382	1.02751e-05
Lnc_000048	-4.30912	0.000410597	Solyc11g072110.2	-1.39925	4.38e-10	0.994456	4.60208e-05
Lnc_000048	-4.30912	0.000410597	Solyc12g005240.1	-1.17038	1.15e-08	0.992844	7.66276e-05
Lnc_000048	-4.30912	0.000410597	Solyc12g005630.2	-1.3757	4.95e-09	0.9989	1.81528e-06
Lnc_000048	-4.30912	0.000410597	Solyc12g007160.2	-2.07733	0.000207147	0.990666	0.00013027
Lnc_000048	-4.30912	0.000410597	Solyc12g008980.2	-1.24327	1.23e-07	0.999326	6.80834e-07
Lnc_000048	-4.30912	0.000410597	Solyc12g009417.1	-1.31328	1.51e-06	0.995017	3.71826e-05
Lnc_000048	-4.30912	0.000410597	Solyc12g009650.2	-2.88658	1.68e-13	0.995155	3.51508e-05
Lnc_000048	-4.30912	0.000410597	Solyc12g010320.2	-1.53274	1.1e-09	0.997312	1.08296e-05
Lnc_000048	-4.30912	0.000410597	Solyc12g014395.1	-1.06233	1.36e-06	0.991395	0.000110758
Lnc_000048	-4.30912	0.000410597	Solyc12g014620.2	-3.11596	1.27e-13	0.992494	8.43075e-05
Lnc_000048	-4.30912	0.000410597	Solyc12g014630.1	-3.11596	1.27e-13	0.992494	8.43075e-05
Lnc_000048	-4.30912	0.000410597	Solyc12g055970.2	-3.10698	1.17e-11	0.999502	3.72014e-07
Lnc_000048	-4.30912	0.000410597	Solyc12g096900.2	-1.72643	6.13e-13	0.994654	4.27979e-05
Lnc_000060	-3.66162	0.0124245	Solyc00g013170.1	-2.99598	6.12e-06	0.993805	5.74396e-05
Lnc_000060	-3.66162	0.0124245	Solyc04g011690.3	-1.41323	2.91e-06	0.992818	7.71812e-05
Lnc_000060	-3.66162	0.0124245	Solyc05g041810.1	-1.03251	0.00170877	0.992837	7.67698e-05
Lnc_000060	-3.66162	0.0124245	Solyc06g024210.2	-1.12394	0.00227149	0.99029	0.000140974
Lnc_000060	-3.66162	0.0124245	Solyc08g045880.1	-1.74279	0.000788482	0.994548	4.45012e-05
Lnc_000060	-3.66162	0.0124245	Solyc08g061160.2	-1.43946	0.000270054	0.991859	9.91361e-05
Lnc_000060	-3.66162	0.0124245	Solyc11g056260.1	-1.66481	0.0227025	0.990512	0.000134595
Lnc_000075	-5.02773	0.0262407	Solyc00g007570.2	-1.38854	0.00940095	0.999102	1.20957e-06
Lnc_000075	-5.02773	0.0262407	Solyc00g013170.1	-2.99598	6.12e-06	0.9984	3.83768e-06
Lnc_000075	-5.02773	0.0262407	Solyc00g023580.1	-1.7389	0.000622086	0.998547	3.16661e-06
Lnc_000075	-5.02773	0.0262407	Solyc00g023590.2	-1.7389	0.000622086	0.998547	3.16661e-06
Lnc_000075	-5.02773	0.0262407	Solyc00g023600.2	-1.7389	0.000622086	0.998547	3.16661e-06
Lnc_000075	-5.02773	0.0262407	Solyc00g023700.2	-1.02503	2.44e-05	0.99163	0.000104801
Lnc_000075	-5.02773	0.0262407	Solyc00g025300.1	-3.04606	0.0461195	0.992293	8.88792e-05
Lnc_000075	-5.02773	0.0262407	Solyc00g047190.1	-2.12127	1.44e-05	0.99952	3.45881e-07
Lnc_000075	-5.02773	0.0262407	Solyc00g049220.1	-1.18811	1.09e-05	0.992744	7.87938e-05
Lnc_000075	-5.02773	0.0262407	Solyc00g052540.1	-1.61643	0.00133026	0.999203	9.51432e-07
Lnc_000075	-5.02773	0.0262407	Solyc00g068970.2	-1.38757	0.000376637	0.999012	1.46493e-06
Lnc_000075	-5.02773	0.0262407	Solyc00g094540.1	-1.13728	0.000131723	0.995815	2.6238e-05
Lnc_000075	-5.02773	0.0262407	Solyc00g108550.1	-1.23613	0.00560474	0.998669	2.65488e-06
Lnc_000075	-5.02773	0.0262407	Solyc00g164580.1	-1.46565	0.00903672	0.999844	3.64862e-08
Lnc_000075	-5.02773	0.0262407	Solyc00g181250.2	-1.2935	0.000572948	0.99892	1.74975e-06
Lnc_000075	-5.02773	0.0262407	Solyc00g230060.2	-1.17002	0.0181582	0.991829	9.98739e-05
Lnc_000075	-5.02773	0.0262407	Solyc00g281110.1	-2.15641	2.89e-05	0.997782	7.37646e-06
Lnc_000075	-5.02773	0.0262407	Solyc01g005990.3	-2.00575	0.000716178	0.99794	6.36199e-06
Lnc_000075	-5.02773	0.0262407	Solyc01g066910.3	-1.77955	0.0111404	0.999594	2.46909e-07
Lnc_000075	-5.02773	0.0262407	Solyc01g096940.3	-1.48592	0.00305786	0.998895	1.83032e-06
Lnc_000075	-5.02773	0.0262407	Solyc01g109390.3	-1.42744	0.00853628	0.999078	1.27558e-06
Lnc_000075	-5.02773	0.0262407	Solyc02g069910.2	-1.46357	5.13e-06	0.992311	8.84574e-05
Lnc_000075	-5.02773	0.0262407	Solyc03g007690.1	-1.99353	5.87e-07	0.994862	3.95347e-05
Lnc_000075	-5.02773	0.0262407	Solyc03g019670.3	-1.16371	3.86e-05	0.994383	4.72453e-05
Lnc_000075	-5.02773	0.0262407	Solyc03g061655.1	-2.11154	0.000104374	0.99836	4.03111e-06
Lnc_000075	-5.02773	0.0262407	Solyc03g117690.3	-1.71706	6.34e-07	0.993189	6.94312e-05
Lnc_000075	-5.02773	0.0262407	Solyc03g119310.3	-1.12146	3.15e-07	0.994563	4.42554e-05
Lnc_000075	-5.02773	0.0262407	Solyc03g121900.1	-4.59619	7.53e-06	0.999543	3.13622e-07
Lnc_000075	-5.02773	0.0262407	Solyc04g009590.3	-1.19425	0.000330588	0.994857	3.9607e-05
Lnc_000075	-5.02773	0.0262407	Solyc04g011690.3	-1.41323	2.91e-06	0.990579	0.000132708
Lnc_000075	-5.02773	0.0262407	Solyc04g074810.3	-1.55567	8.19e-07	0.993617	6.09787e-05
Lnc_000075	-5.02773	0.0262407	Solyc05g009040.3	-1.49622	9.14e-07	0.991282	0.000113662
Lnc_000075	-5.02773	0.0262407	Solyc05g010180.3	-1.01244	0.000568443	0.998732	2.41051e-06
Lnc_000075	-5.02773	0.0262407	Solyc05g015658.1	-1.44739	2.69e-05	0.997612	8.55027e-06
Lnc_000075	-5.02773	0.0262407	Solyc05g015680.2	-1.44739	2.69e-05	0.997612	8.55027e-06
Lnc_000075	-5.02773	0.0262407	Solyc05g021410.2	-3.04241	0.00246823	0.99946	4.37969e-07
Lnc_000075	-5.02773	0.0262407	Solyc05g041810.1	-1.03251	0.00170877	0.996014	2.38033e-05
Lnc_000075	-5.02773	0.0262407	Solyc06g005070.2	-1.78612	0.00119446	0.997051	1.30306e-05
Lnc_000075	-5.02773	0.0262407	Solyc06g024210.2	-1.12394	0.00227149	0.999007	1.47738e-06
Lnc_000075	-5.02773	0.0262407	Solyc06g035455.1	-1.99128	0.000437665	0.992796	7.76529e-05
Lnc_000075	-5.02773	0.0262407	Solyc06g035480.3	-1.99128	0.000437665	0.992796	7.76529e-05
Lnc_000075	-5.02773	0.0262407	Solyc06g066750.3	-1.26553	0.00750265	0.999488	3.92388e-07
Lnc_000075	-5.02773	0.0262407	Solyc06g066760.3	-1.26553	0.00750265	0.999488	3.92388e-07
Lnc_000075	-5.02773	0.0262407	Solyc06g068550.3	-2.42329	4.06e-12	0.993155	7.01142e-05
Lnc_000075	-5.02773	0.0262407	Solyc07g007860.1	-1.37229	0.000322839	0.997362	1.04309e-05
Lnc_000075	-5.02773	0.0262407	Solyc07g019500.2	-1.02168	0.00757034	0.99691	1.43067e-05
Lnc_000075	-5.02773	0.0262407	Solyc07g065110.1	-1.72639	0.0187635	0.998642	2.7655e-06
Lnc_000075	-5.02773	0.0262407	Solyc08g045880.1	-1.74279	0.000788482	0.996221	2.13899e-05
Lnc_000075	-5.02773	0.0262407	Solyc08g061160.2	-1.43946	0.000270054	0.999601	2.38435e-07
Lnc_000075	-5.02773	0.0262407	Solyc08g066365.1	-1.49882	0.00722341	0.994929	3.85123e-05
Lnc_000075	-5.02773	0.0262407	Solyc08g066370.2	-1.49882	0.00722341	0.994929	3.85123e-05
Lnc_000075	-5.02773	0.0262407	Solyc08g068165.1	-1.16495	0.00359169	0.997632	8.40273e-06
Lnc_000075	-5.02773	0.0262407	Solyc08g068170.1	-1.16495	0.00359169	0.997632	8.40273e-06
Lnc_000075	-5.02773	0.0262407	Solyc08g078890.2	-2.60336	0.000280741	0.999205	9.47856e-07
Lnc_000075	-5.02773	0.0262407	Solyc08g078900.1	-2.1788	0.00073895	0.997945	6.3326e-06
Lnc_000075	-5.02773	0.0262407	Solyc08g078940.1	-2.60336	0.000280741	0.999205	9.47856e-07
Lnc_000075	-5.02773	0.0262407	Solyc09g011010.3	-1.00116	0.000739941	0.991105	0.000118328
Lnc_000075	-5.02773	0.0262407	Solyc09g011023.1	-1.00116	0.000739941	0.991105	0.000118328
Lnc_000075	-5.02773	0.0262407	Solyc09g015900.1	-1.58902	9.36e-05	0.997406	1.00812e-05
Lnc_000075	-5.02773	0.0262407	Solyc09g072700.3	-2.78741	0.000228748	0.998798	2.16581e-06
Lnc_000075	-5.02773	0.0262407	Solyc10g006800.3	-1.0543	5.88e-05	0.991997	9.58234e-05
Lnc_000075	-5.02773	0.0262407	Solyc10g047030.3	-1.62734	0.0325773	0.996894	1.44576e-05
Lnc_000075	-5.02773	0.0262407	Solyc10g048060.1	-1.08124	0.000178412	0.992757	7.84949e-05
Lnc_000075	-5.02773	0.0262407	Solyc10g050440.2	-1.00195	0.000273063	0.994854	3.96537e-05
Lnc_000075	-5.02773	0.0262407	Solyc11g038340.1	-1.50293	0.00660232	0.9997	1.34744e-07
Lnc_000075	-5.02773	0.0262407	Solyc11g038350.1	-1.50293	0.00660232	0.9997	1.34744e-07
Lnc_000075	-5.02773	0.0262407	Solyc11g039350.1	-1.7181	0.0010507	0.999695	1.39595e-07
Lnc_000075	-5.02773	0.0262407	Solyc11g039370.2	-1.45538	0.00152891	0.999023	1.43142e-06
Lnc_000075	-5.02773	0.0262407	Solyc11g039380.1	-1.12467	0.00542913	0.998548	3.16159e-06
Lnc_000075	-5.02773	0.0262407	Solyc11g056260.1	-1.66481	0.0227025	0.995316	3.28576e-05
Lnc_000075	-5.02773	0.0262407	Solyc11g056280.1	-1.53279	0.0129714	0.992296	8.87929e-05
Lnc_000075	-5.02773	0.0262407	Solyc11g056530.1	-1.12838	0.0011821	0.990093	0.000146736
Lnc_000075	-5.02773	0.0262407	Solyc11g056637.1	-1.26858	0.00243683	0.996962	1.38313e-05
Lnc_000075	-5.02773	0.0262407	Solyc11g061700.2	-1.74605	3.17e-12	0.999537	3.21408e-07
Lnc_000075	-5.02773	0.0262407	Solyc11g063570.1	-1.33761	0.00330413	0.998995	1.51548e-06
Lnc_000075	-5.02773	0.0262407	Solyc11g063580.2	-1.19662	8.58e-05	0.998215	4.77704e-06
Lnc_000075	-5.02773	0.0262407	Solyc12g007160.2	-2.07733	0.000207147	0.995672	2.80619e-05
Lnc_000075	-5.02773	0.0262407	Solyc12g009417.1	-1.31328	1.51e-06	0.991935	9.72986e-05
Lnc_000075	-5.02773	0.0262407	Solyc12g009650.2	-2.88658	1.68e-13	0.991954	9.68544e-05
Lnc_000075	-5.02773	0.0262407	Solyc12g014620.2	-3.11596	1.27e-13	0.993879	5.60766e-05
Lnc_000075	-5.02773	0.0262407	Solyc12g014630.1	-3.11596	1.27e-13	0.993879	5.60766e-05
Lnc_000075	-5.02773	0.0262407	Solyc12g087940.2	-2.16116	0.00833103	0.999514	3.54516e-07
Lnc_000075	-5.02773	0.0262407	Solyc12g088640.2	-2.80595	5.29e-05	0.999497	3.79275e-07
Lnc_000078	-5.1292	2.44e-16	Solyc00g023580.1	-1.7389	0.000622086	0.994498	4.53254e-05
Lnc_000078	-5.1292	2.44e-16	Solyc00g023590.2	-1.7389	0.000622086	0.994498	4.53254e-05
Lnc_000078	-5.1292	2.44e-16	Solyc00g023600.2	-1.7389	0.000622086	0.994498	4.53254e-05
Lnc_000078	-5.1292	2.44e-16	Solyc00g023700.2	-1.02503	2.44e-05	0.998381	3.92756e-06
Lnc_000078	-5.1292	2.44e-16	Solyc00g023710.1	-1.00564	5.58e-06	0.997089	1.26953e-05
Lnc_000078	-5.1292	2.44e-16	Solyc00g047190.1	-2.12127	1.44e-05	0.991584	0.000105953
Lnc_000078	-5.1292	2.44e-16	Solyc00g049220.1	-1.18811	1.09e-05	0.999253	8.37791e-07
Lnc_000078	-5.1292	2.44e-16	Solyc00g052540.1	-1.61643	0.00133026	0.991971	9.64293e-05
Lnc_000078	-5.1292	2.44e-16	Solyc00g069880.2	-1.08627	9.24e-06	0.998949	1.65623e-06
Lnc_000078	-5.1292	2.44e-16	Solyc00g094540.1	-1.13728	0.000131723	0.993696	5.94905e-05
Lnc_000078	-5.1292	2.44e-16	Solyc00g108550.1	-1.23613	0.00560474	0.993936	5.50438e-05
Lnc_000078	-5.1292	2.44e-16	Solyc00g281110.1	-2.15641	2.89e-05	0.994579	4.39945e-05
Lnc_000078	-5.1292	2.44e-16	Solyc01g005990.3	-2.00575	0.000716178	0.994998	3.7473e-05
Lnc_000078	-5.1292	2.44e-16	Solyc01g095450.3	-2.58519	3.24e-22	0.99864	2.77285e-06
Lnc_000078	-5.1292	2.44e-16	Solyc01g096940.3	-1.48592	0.00305786	0.993889	5.58968e-05
Lnc_000078	-5.1292	2.44e-16	Solyc01g098720.3	-1.85437	8.39e-09	0.996358	1.98768e-05
Lnc_000078	-5.1292	2.44e-16	Solyc01g109390.3	-1.42744	0.00853628	0.990797	0.000126653
Lnc_000078	-5.1292	2.44e-16	Solyc02g063380.1	-1.8234	1.18e-05	0.999211	9.34402e-07
Lnc_000078	-5.1292	2.44e-16	Solyc02g065470.1	-2.25259	4.66e-06	0.999629	2.0666e-07
Lnc_000078	-5.1292	2.44e-16	Solyc02g068070.3	-2.09311	8.88e-14	0.991851	9.93313e-05
Lnc_000078	-5.1292	2.44e-16	Solyc02g069910.2	-1.46357	5.13e-06	0.996933	1.40973e-05
Lnc_000078	-5.1292	2.44e-16	Solyc02g081270.3	-1.38327	2.08e-09	0.998226	4.71975e-06
Lnc_000078	-5.1292	2.44e-16	Solyc02g090100.1	-1.64842	9.52e-07	0.992548	8.30914e-05
Lnc_000078	-5.1292	2.44e-16	Solyc02g091690.3	-2.71701	7.67e-15	0.997419	9.98497e-06
Lnc_000078	-5.1292	2.44e-16	Solyc02g094330.3	-1.78293	1.62e-05	0.999606	2.32447e-07
Lnc_000078	-5.1292	2.44e-16	Solyc03g007690.1	-1.99353	5.87e-07	0.997713	7.8376e-06
Lnc_000078	-5.1292	2.44e-16	Solyc03g019670.3	-1.16371	3.86e-05	0.998536	3.21501e-06
Lnc_000078	-5.1292	2.44e-16	Solyc03g031860.3	-1.25896	3.05e-07	0.996435	1.90413e-05
Lnc_000078	-5.1292	2.44e-16	Solyc03g061655.1	-2.11154	0.000104374	0.992055	9.44268e-05
Lnc_000078	-5.1292	2.44e-16	Solyc03g117690.3	-1.71706	6.34e-07	0.997879	6.74027e-06
Lnc_000078	-5.1292	2.44e-16	Solyc03g119080.4	-1.41859	5.61e-08	0.998664	2.67564e-06
Lnc_000078	-5.1292	2.44e-16	Solyc03g119310.3	-1.12146	3.15e-07	0.998003	5.97713e-06
Lnc_000078	-5.1292	2.44e-16	Solyc03g121900.1	-4.59619	7.53e-06	0.991898	9.8201e-05
Lnc_000078	-5.1292	2.44e-16	Solyc04g009020.3	-1.29046	3.5e-08	0.994811	4.032e-05
Lnc_000078	-5.1292	2.44e-16	Solyc04g009590.3	-1.19425	0.000330588	0.996223	2.13696e-05
Lnc_000078	-5.1292	2.44e-16	Solyc04g011690.3	-1.41323	2.91e-06	0.992673	8.03336e-05
Lnc_000078	-5.1292	2.44e-16	Solyc04g074810.3	-1.55567	8.19e-07	0.998126	5.26231e-06
Lnc_000078	-5.1292	2.44e-16	Solyc04g076190.1	-4.56104	1.68e-14	0.999364	6.07151e-07
Lnc_000078	-5.1292	2.44e-16	Solyc04g081870.3	-1.00403	6.64e-06	0.998454	3.58426e-06
Lnc_000078	-5.1292	2.44e-16	Solyc05g009040.3	-1.49622	9.14e-07	0.999121	1.15737e-06
Lnc_000078	-5.1292	2.44e-16	Solyc05g009570.3	-2.05602	2.15e-08	0.997457	9.6906e-06
Lnc_000078	-5.1292	2.44e-16	Solyc05g010180.3	-1.01244	0.000568443	0.990642	0.000130947
Lnc_000078	-5.1292	2.44e-16	Solyc05g012600.3	-1.0515	0.000944289	0.996918	1.423e-05
Lnc_000078	-5.1292	2.44e-16	Solyc05g015658.1	-1.44739	2.69e-05	0.995306	3.29963e-05
Lnc_000078	-5.1292	2.44e-16	Solyc05g015680.2	-1.44739	2.69e-05	0.995306	3.29963e-05
Lnc_000078	-5.1292	2.44e-16	Solyc06g005070.2	-1.78612	0.00119446	0.99603	2.36155e-05
Lnc_000078	-5.1292	2.44e-16	Solyc06g024210.2	-1.12394	0.00227149	0.99211	9.31242e-05
Lnc_000078	-5.1292	2.44e-16	Solyc06g035455.1	-1.99128	0.000437665	0.996474	1.86321e-05
Lnc_000078	-5.1292	2.44e-16	Solyc06g035480.3	-1.99128	0.000437665	0.996474	1.86321e-05
Lnc_000078	-5.1292	2.44e-16	Solyc06g066750.3	-1.26553	0.00750265	0.992245	8.99808e-05
Lnc_000078	-5.1292	2.44e-16	Solyc06g066760.3	-1.26553	0.00750265	0.992245	8.99808e-05
Lnc_000078	-5.1292	2.44e-16	Solyc06g068550.3	-2.42329	4.06e-12	0.99897	1.59186e-06
Lnc_000078	-5.1292	2.44e-16	Solyc07g005190.3	-1.60656	3.72e-09	0.99373	5.88473e-05
Lnc_000078	-5.1292	2.44e-16	Solyc07g007860.1	-1.37229	0.000322839	0.993908	5.55572e-05
Lnc_000078	-5.1292	2.44e-16	Solyc07g018383.1	-1.79963	1.55e-05	0.997169	1.20064e-05
Lnc_000078	-5.1292	2.44e-16	Solyc07g061790.3	-1.20974	2.64e-06	0.999314	7.0547e-07
Lnc_000078	-5.1292	2.44e-16	Solyc07g063720.1	-1.15638	1.47e-07	0.999153	1.07556e-06
Lnc_000078	-5.1292	2.44e-16	Solyc07g063730.2	-1.15638	1.47e-07	0.999153	1.07556e-06
Lnc_000078	-5.1292	2.44e-16	Solyc08g074480.1	-3.19365	1.29e-14	0.990925	0.000123156
Lnc_000078	-5.1292	2.44e-16	Solyc08g077110.3	-2.50794	3.37e-09	0.994745	4.13473e-05
Lnc_000078	-5.1292	2.44e-16	Solyc08g078870.2	-2.46848	3.69e-10	0.992633	8.1211e-05
Lnc_000078	-5.1292	2.44e-16	Solyc08g078890.2	-2.60336	0.000280741	0.992612	8.16617e-05
Lnc_000078	-5.1292	2.44e-16	Solyc08g078900.1	-2.1788	0.00073895	0.995706	2.76203e-05
Lnc_000078	-5.1292	2.44e-16	Solyc08g078940.1	-2.60336	0.000280741	0.992612	8.16617e-05
Lnc_000078	-5.1292	2.44e-16	Solyc08g079180.3	-1.05892	1.62e-06	0.997065	1.29112e-05
Lnc_000078	-5.1292	2.44e-16	Solyc08g079240.3	-1.12591	2.17e-06	0.990556	0.000133371
Lnc_000078	-5.1292	2.44e-16	Solyc08g080050.3	-1.20953	3.86e-08	0.990111	0.000146218
Lnc_000078	-5.1292	2.44e-16	Solyc08g083210.3	-1.83595	7.06e-13	0.993052	7.22547e-05
Lnc_000078	-5.1292	2.44e-16	Solyc08g083215.1	-1.83595	7.06e-13	0.993052	7.22547e-05
Lnc_000078	-5.1292	2.44e-16	Solyc09g011010.3	-1.00116	0.000739941	0.996395	1.9466e-05
Lnc_000078	-5.1292	2.44e-16	Solyc09g011023.1	-1.00116	0.000739941	0.996395	1.9466e-05
Lnc_000078	-5.1292	2.44e-16	Solyc09g014870.1	-1.23011	3.5e-05	0.992706	7.96162e-05
Lnc_000078	-5.1292	2.44e-16	Solyc09g015900.1	-1.58902	9.36e-05	0.990109	0.000146256
Lnc_000078	-5.1292	2.44e-16	Solyc09g064500.3	-1.34827	3.16e-07	0.994475	4.57106e-05
Lnc_000078	-5.1292	2.44e-16	Solyc09g072700.3	-2.78741	0.000228748	0.994227	4.98878e-05
Lnc_000078	-5.1292	2.44e-16	Solyc09g074450.1	-1.16549	3.94e-05	0.992284	8.90704e-05
Lnc_000078	-5.1292	2.44e-16	Solyc09g082080.1	-1.23924	0.000224663	0.995339	3.25367e-05
Lnc_000078	-5.1292	2.44e-16	Solyc09g082690.3	-1.57262	3.55e-05	0.999435	4.79469e-07
Lnc_000078	-5.1292	2.44e-16	Solyc09g082695.1	-1.57262	3.55e-05	0.999435	4.79469e-07
Lnc_000078	-5.1292	2.44e-16	Solyc09g082700.2	-1.57262	3.55e-05	0.999435	4.79469e-07
Lnc_000078	-5.1292	2.44e-16	Solyc09g090570.2	-1.2075	4.89e-06	0.995013	3.72458e-05
Lnc_000078	-5.1292	2.44e-16	Solyc09g098290.3	-1.51079	6.83e-08	0.997819	7.1297e-06
Lnc_000078	-5.1292	2.44e-16	Solyc10g005620.3	-1.42087	2.77e-10	0.992347	8.76187e-05
Lnc_000078	-5.1292	2.44e-16	Solyc10g006800.3	-1.0543	5.88e-05	0.997624	8.46303e-06
Lnc_000078	-5.1292	2.44e-16	Solyc10g007670.3	-1.31093	1.69e-05	0.990056	0.000147831
Lnc_000078	-5.1292	2.44e-16	Solyc10g007690.3	-1.08576	5.17e-08	0.99254	8.32636e-05
Lnc_000078	-5.1292	2.44e-16	Solyc10g018300.2	-1.27006	6.12e-08	0.996012	2.38238e-05
Lnc_000078	-5.1292	2.44e-16	Solyc10g048060.1	-1.08124	0.000178412	0.997711	7.85122e-06
Lnc_000078	-5.1292	2.44e-16	Solyc10g050440.2	-1.00195	0.000273063	0.995843	2.58809e-05
Lnc_000078	-5.1292	2.44e-16	Solyc10g055390.2	-1.11568	1.6e-06	0.995229	3.40899e-05
Lnc_000078	-5.1292	2.44e-16	Solyc10g085240.1	-1.09157	9.08e-05	0.997822	7.1122e-06
Lnc_000078	-5.1292	2.44e-16	Solyc10g085280.1	-1.09157	9.08e-05	0.997822	7.1122e-06
Lnc_000078	-5.1292	2.44e-16	Solyc11g039370.2	-1.45538	0.00152891	0.993004	7.32405e-05
Lnc_000078	-5.1292	2.44e-16	Solyc11g039380.1	-1.12467	0.00542913	0.994201	5.03451e-05
Lnc_000078	-5.1292	2.44e-16	Solyc11g056530.1	-1.12838	0.0011821	0.994577	4.4034e-05
Lnc_000078	-5.1292	2.44e-16	Solyc11g061700.2	-1.74605	3.17e-12	0.992013	9.54446e-05
Lnc_000078	-5.1292	2.44e-16	Solyc11g063570.1	-1.33761	0.00330413	0.993175	6.9707e-05
Lnc_000078	-5.1292	2.44e-16	Solyc11g063580.2	-1.19662	8.58e-05	0.994336	4.80228e-05
Lnc_000078	-5.1292	2.44e-16	Solyc11g072080.1	-1.37947	4.82e-06	0.998687	2.58305e-06
Lnc_000078	-5.1292	2.44e-16	Solyc12g005630.2	-1.3757	4.95e-09	0.992633	8.12084e-05
Lnc_000078	-5.1292	2.44e-16	Solyc12g007160.2	-2.07733	0.000207147	0.997765	7.48536e-06
Lnc_000078	-5.1292	2.44e-16	Solyc12g008980.2	-1.24327	1.23e-07	0.993703	5.93512e-05
Lnc_000078	-5.1292	2.44e-16	Solyc12g009417.1	-1.31328	1.51e-06	0.998204	4.83315e-06
Lnc_000078	-5.1292	2.44e-16	Solyc12g009650.2	-2.88658	1.68e-13	0.998642	2.76321e-06
Lnc_000078	-5.1292	2.44e-16	Solyc12g010320.2	-1.53274	1.1e-09	0.990818	0.000126067
Lnc_000078	-5.1292	2.44e-16	Solyc12g014620.2	-3.11596	1.27e-13	0.998918	1.75623e-06
Lnc_000078	-5.1292	2.44e-16	Solyc12g014630.1	-3.11596	1.27e-13	0.998918	1.75623e-06
Lnc_000078	-5.1292	2.44e-16	Solyc12g055970.2	-3.10698	1.17e-11	0.993678	5.98311e-05
Lnc_000078	-5.1292	2.44e-16	Solyc12g088640.2	-2.80595	5.29e-05	0.991138	0.00011746
Lnc_000094	-2.39848	0.0249032	Solyc00g023580.1	-1.7389	0.000622086	0.990409	0.000137535
Lnc_000094	-2.39848	0.0249032	Solyc00g023590.2	-1.7389	0.000622086	0.990409	0.000137535
Lnc_000094	-2.39848	0.0249032	Solyc00g023600.2	-1.7389	0.000622086	0.990409	0.000137535
Lnc_000094	-2.39848	0.0249032	Solyc00g025300.1	-3.04606	0.0461195	0.991662	0.000103991
Lnc_000094	-2.39848	0.0249032	Solyc00g047190.1	-2.12127	1.44e-05	0.991953	9.68799e-05
Lnc_000094	-2.39848	0.0249032	Solyc00g052540.1	-1.61643	0.00133026	0.992476	8.47019e-05
Lnc_000094	-2.39848	0.0249032	Solyc00g068970.2	-1.38757	0.000376637	0.993856	5.65118e-05
Lnc_000094	-2.39848	0.0249032	Solyc00g164580.1	-1.46565	0.00903672	0.992581	8.23589e-05
Lnc_000094	-2.39848	0.0249032	Solyc00g181250.2	-1.2935	0.000572948	0.994664	4.26353e-05
Lnc_000094	-2.39848	0.0249032	Solyc00g281110.1	-2.15641	2.89e-05	0.991859	9.91508e-05
Lnc_000094	-2.39848	0.0249032	Solyc01g066910.3	-1.77955	0.0111404	0.992717	7.93622e-05
Lnc_000094	-2.39848	0.0249032	Solyc03g061655.1	-2.11154	0.000104374	0.99436	4.76224e-05
Lnc_000094	-2.39848	0.0249032	Solyc03g121900.1	-4.59619	7.53e-06	0.990674	0.000130053
Lnc_000094	-2.39848	0.0249032	Solyc05g010180.3	-1.01244	0.000568443	0.990596	0.000132241
Lnc_000094	-2.39848	0.0249032	Solyc05g021410.2	-3.04241	0.00246823	0.994533	4.47505e-05
Lnc_000094	-2.39848	0.0249032	Solyc06g005070.2	-1.78612	0.00119446	0.990178	0.000144238
Lnc_000094	-2.39848	0.0249032	Solyc07g019500.2	-1.02168	0.00757034	0.996335	2.01191e-05
Lnc_000094	-2.39848	0.0249032	Solyc07g065110.1	-1.72639	0.0187635	0.992555	8.29424e-05
Lnc_000094	-2.39848	0.0249032	Solyc08g068165.1	-1.16495	0.00359169	0.996643	1.68858e-05
Lnc_000094	-2.39848	0.0249032	Solyc08g068170.1	-1.16495	0.00359169	0.996643	1.68858e-05
Lnc_000094	-2.39848	0.0249032	Solyc09g015900.1	-1.58902	9.36e-05	0.994147	5.12844e-05
Lnc_000094	-2.39848	0.0249032	Solyc10g047030.3	-1.62734	0.0325773	0.992459	8.50775e-05
Lnc_000094	-2.39848	0.0249032	Solyc11g038340.1	-1.50293	0.00660232	0.992119	9.29147e-05
Lnc_000094	-2.39848	0.0249032	Solyc11g038350.1	-1.50293	0.00660232	0.992119	9.29147e-05
Lnc_000094	-2.39848	0.0249032	Solyc11g039350.1	-1.7181	0.0010507	0.990381	0.000138352
Lnc_000094	-2.39848	0.0249032	Solyc11g056280.1	-1.53279	0.0129714	0.998268	4.49786e-06
Lnc_000094	-2.39848	0.0249032	Solyc11g056637.1	-1.26858	0.00243683	0.997337	1.06251e-05
Lnc_000094	-2.39848	0.0249032	Solyc12g087940.2	-2.16116	0.00833103	0.992885	7.57451e-05
Lnc_000094	-2.39848	0.0249032	Solyc12g088640.2	-2.80595	5.29e-05	0.990793	0.00012675
Lnc_000098	-5.0841	0.00767562	Solyc00g007570.2	-1.38854	0.00940095	0.999981	5.23662e-10
Lnc_000098	-5.0841	0.00767562	Solyc00g013170.1	-2.99598	6.12e-06	0.996408	1.93258e-05
Lnc_000098	-5.0841	0.00767562	Solyc00g023580.1	-1.7389	0.000622086	0.997153	1.21468e-05
Lnc_000098	-5.0841	0.00767562	Solyc00g023590.2	-1.7389	0.000622086	0.997153	1.21468e-05
Lnc_000098	-5.0841	0.00767562	Solyc00g023600.2	-1.7389	0.000622086	0.997153	1.21468e-05
Lnc_000098	-5.0841	0.00767562	Solyc00g025300.1	-3.04606	0.0461195	0.992581	8.23687e-05
Lnc_000098	-5.0841	0.00767562	Solyc00g047190.1	-2.12127	1.44e-05	0.998435	3.67261e-06
Lnc_000098	-5.0841	0.00767562	Solyc00g049220.1	-1.18811	1.09e-05	0.990872	0.000124611
Lnc_000098	-5.0841	0.00767562	Solyc00g052540.1	-1.61643	0.00133026	0.997652	8.26373e-06
Lnc_000098	-5.0841	0.00767562	Solyc00g068970.2	-1.38757	0.000376637	0.99672	1.61171e-05
Lnc_000098	-5.0841	0.00767562	Solyc00g094540.1	-1.13728	0.000131723	0.99209	9.36091e-05
Lnc_000098	-5.0841	0.00767562	Solyc00g108550.1	-1.23613	0.00560474	0.99672	1.61165e-05
Lnc_000098	-5.0841	0.00767562	Solyc00g164580.1	-1.46565	0.00903672	0.998852	1.97456e-06
Lnc_000098	-5.0841	0.00767562	Solyc00g181250.2	-1.2935	0.000572948	0.997714	7.83425e-06
Lnc_000098	-5.0841	0.00767562	Solyc00g230060.2	-1.17002	0.0181582	0.995519	3.00769e-05
Lnc_000098	-5.0841	0.00767562	Solyc00g281110.1	-2.15641	2.89e-05	0.995612	2.88371e-05
Lnc_000098	-5.0841	0.00767562	Solyc01g005990.3	-2.00575	0.000716178	0.996484	1.85236e-05
Lnc_000098	-5.0841	0.00767562	Solyc01g066910.3	-1.77955	0.0111404	0.999386	5.65746e-07
Lnc_000098	-5.0841	0.00767562	Solyc01g096940.3	-1.48592	0.00305786	0.997902	6.6005e-06
Lnc_000098	-5.0841	0.00767562	Solyc01g109390.3	-1.42744	0.00853628	0.99916	1.05701e-06
Lnc_000098	-5.0841	0.00767562	Solyc02g069910.2	-1.46357	5.13e-06	0.991771	0.0001013
Lnc_000098	-5.0841	0.00767562	Solyc03g007690.1	-1.99353	5.87e-07	0.992477	8.46895e-05
Lnc_000098	-5.0841	0.00767562	Solyc03g019670.3	-1.16371	3.86e-05	0.991994	9.58822e-05
Lnc_000098	-5.0841	0.00767562	Solyc03g061655.1	-2.11154	0.000104374	0.996936	1.40715e-05
Lnc_000098	-5.0841	0.00767562	Solyc03g117690.3	-1.71706	6.34e-07	0.990485	0.000135382
Lnc_000098	-5.0841	0.00767562	Solyc03g119310.3	-1.12146	3.15e-07	0.992919	7.50376e-05
Lnc_000098	-5.0841	0.00767562	Solyc03g121900.1	-4.59619	7.53e-06	0.998591	2.97476e-06
Lnc_000098	-5.0841	0.00767562	Solyc04g009590.3	-1.19425	0.000330588	0.994728	4.16107e-05
Lnc_000098	-5.0841	0.00767562	Solyc04g011690.3	-1.41323	2.91e-06	0.990061	0.000147677
Lnc_000098	-5.0841	0.00767562	Solyc04g074810.3	-1.55567	8.19e-07	0.990903	0.000123768
Lnc_000098	-5.0841	0.00767562	Solyc05g010180.3	-1.01244	0.000568443	0.996658	1.67372e-05
Lnc_000098	-5.0841	0.00767562	Solyc05g015658.1	-1.44739	2.69e-05	0.996122	2.25249e-05
Lnc_000098	-5.0841	0.00767562	Solyc05g015680.2	-1.44739	2.69e-05	0.996122	2.25249e-05
Lnc_000098	-5.0841	0.00767562	Solyc05g021410.2	-3.04241	0.00246823	0.998324	4.21201e-06
Lnc_000098	-5.0841	0.00767562	Solyc05g041810.1	-1.03251	0.00170877	0.9973	1.09249e-05
Lnc_000098	-5.0841	0.00767562	Solyc06g005070.2	-1.78612	0.00119446	0.994871	3.93925e-05
Lnc_000098	-5.0841	0.00767562	Solyc06g024210.2	-1.12394	0.00227149	0.997159	1.20987e-05
Lnc_000098	-5.0841	0.00767562	Solyc06g035455.1	-1.99128	0.000437665	0.990535	0.000133958
Lnc_000098	-5.0841	0.00767562	Solyc06g035480.3	-1.99128	0.000437665	0.990535	0.000133958
Lnc_000098	-5.0841	0.00767562	Solyc06g066750.3	-1.26553	0.00750265	0.998319	4.23768e-06
Lnc_000098	-5.0841	0.00767562	Solyc06g066760.3	-1.26553	0.00750265	0.998319	4.23768e-06
Lnc_000098	-5.0841	0.00767562	Solyc06g068550.3	-2.42329	4.06e-12	0.991056	0.000119633
Lnc_000098	-5.0841	0.00767562	Solyc07g007860.1	-1.37229	0.000322839	0.996612	1.72001e-05
Lnc_000098	-5.0841	0.00767562	Solyc07g019500.2	-1.02168	0.00757034	0.994198	5.04006e-05
Lnc_000098	-5.0841	0.00767562	Solyc07g065110.1	-1.72639	0.0187635	0.998929	1.71853e-06
Lnc_000098	-5.0841	0.00767562	Solyc08g045880.1	-1.74279	0.000788482	0.99607	2.31314e-05
Lnc_000098	-5.0841	0.00767562	Solyc08g061160.2	-1.43946	0.000270054	0.998524	3.26545e-06
Lnc_000098	-5.0841	0.00767562	Solyc08g066365.1	-1.49882	0.00722341	0.997192	1.18176e-05
Lnc_000098	-5.0841	0.00767562	Solyc08g066370.2	-1.49882	0.00722341	0.997192	1.18176e-05
Lnc_000098	-5.0841	0.00767562	Solyc08g068165.1	-1.16495	0.00359169	0.996696	1.63563e-05
Lnc_000098	-5.0841	0.00767562	Solyc08g068170.1	-1.16495	0.00359169	0.996696	1.63563e-05
Lnc_000098	-5.0841	0.00767562	Solyc08g078890.2	-2.60336	0.000280741	0.99773	7.72472e-06
Lnc_000098	-5.0841	0.00767562	Solyc08g078900.1	-2.1788	0.00073895	0.996446	1.8919e-05
Lnc_000098	-5.0841	0.00767562	Solyc08g078940.1	-2.60336	0.000280741	0.99773	7.72472e-06
Lnc_000098	-5.0841	0.00767562	Solyc09g015900.1	-1.58902	9.36e-05	0.996572	1.76084e-05
Lnc_000098	-5.0841	0.00767562	Solyc09g072700.3	-2.78741	0.000228748	0.997512	9.27586e-06
Lnc_000098	-5.0841	0.00767562	Solyc10g006800.3	-1.0543	5.88e-05	0.991527	0.000107375
Lnc_000098	-5.0841	0.00767562	Solyc10g047030.3	-1.62734	0.0325773	0.99744	9.82041e-06
Lnc_000098	-5.0841	0.00767562	Solyc10g048060.1	-1.08124	0.000178412	0.991276	0.000113837
Lnc_000098	-5.0841	0.00767562	Solyc10g050440.2	-1.00195	0.000273063	0.991212	0.000115506
Lnc_000098	-5.0841	0.00767562	Solyc11g038340.1	-1.50293	0.00660232	0.998465	3.5307e-06
Lnc_000098	-5.0841	0.00767562	Solyc11g038350.1	-1.50293	0.00660232	0.998465	3.5307e-06
Lnc_000098	-5.0841	0.00767562	Solyc11g039350.1	-1.7181	0.0010507	0.999022	1.43461e-06
Lnc_000098	-5.0841	0.00767562	Solyc11g039370.2	-1.45538	0.00152891	0.997976	6.14357e-06
Lnc_000098	-5.0841	0.00767562	Solyc11g039380.1	-1.12467	0.00542913	0.997237	1.14395e-05
Lnc_000098	-5.0841	0.00767562	Solyc11g056260.1	-1.66481	0.0227025	0.996769	1.56411e-05
Lnc_000098	-5.0841	0.00767562	Solyc11g056637.1	-1.26858	0.00243683	0.994594	4.37575e-05
Lnc_000098	-5.0841	0.00767562	Solyc11g061700.2	-1.74605	3.17e-12	0.998432	3.68688e-06
Lnc_000098	-5.0841	0.00767562	Solyc11g063570.1	-1.33761	0.00330413	0.998327	4.19851e-06
Lnc_000098	-5.0841	0.00767562	Solyc11g063580.2	-1.19662	8.58e-05	0.997147	1.21999e-05
Lnc_000098	-5.0841	0.00767562	Solyc12g007160.2	-2.07733	0.000207147	0.993428	6.46375e-05
Lnc_000098	-5.0841	0.00767562	Solyc12g014620.2	-3.11596	1.27e-13	0.991798	0.000100624
Lnc_000098	-5.0841	0.00767562	Solyc12g014630.1	-3.11596	1.27e-13	0.991798	0.000100624
Lnc_000098	-5.0841	0.00767562	Solyc12g087940.2	-2.16116	0.00833103	0.9992	9.58638e-07
Lnc_000098	-5.0841	0.00767562	Solyc12g088640.2	-2.80595	5.29e-05	0.999035	1.39535e-06
Lnc_000103	-1.693	0.00358267	Solyc00g013150.1	-1.99157	1.44e-06	0.991834	9.97428e-05
Lnc_000103	-1.693	0.00358267	Solyc00g023700.2	-1.02503	2.44e-05	0.992183	9.1417e-05
Lnc_000103	-1.693	0.00358267	Solyc00g023710.1	-1.00564	5.58e-06	0.99504	3.68407e-05
Lnc_000103	-1.693	0.00358267	Solyc00g049220.1	-1.18811	1.09e-05	0.991826	9.9946e-05
Lnc_000103	-1.693	0.00358267	Solyc00g069880.2	-1.08627	9.24e-06	0.996036	2.35388e-05
Lnc_000103	-1.693	0.00358267	Solyc01g068130.3	-2.70185	1.87e-23	0.995008	3.73219e-05
Lnc_000103	-1.693	0.00358267	Solyc01g079790.3	-1.34829	2.1e-11	0.994903	3.89058e-05
Lnc_000103	-1.693	0.00358267	Solyc01g095450.3	-2.58519	3.24e-22	0.998508	3.3388e-06
Lnc_000103	-1.693	0.00358267	Solyc01g098720.3	-1.85437	8.39e-09	0.996188	2.17689e-05
Lnc_000103	-1.693	0.00358267	Solyc01g105030.3	-1.00253	6.47e-08	0.997362	1.04283e-05
Lnc_000103	-1.693	0.00358267	Solyc01g105050.3	-1.00253	6.47e-08	0.997362	1.04283e-05
Lnc_000103	-1.693	0.00358267	Solyc02g063380.1	-1.8234	1.18e-05	0.994544	4.45704e-05
Lnc_000103	-1.693	0.00358267	Solyc02g065470.1	-2.25259	4.66e-06	0.996823	1.51216e-05
Lnc_000103	-1.693	0.00358267	Solyc02g068070.3	-2.09311	8.88e-14	0.998805	2.14012e-06
Lnc_000103	-1.693	0.00358267	Solyc02g079950.3	-1.16991	2.89e-09	0.99715	1.21743e-05
Lnc_000103	-1.693	0.00358267	Solyc02g081270.3	-1.38327	2.08e-09	0.998387	3.89817e-06
Lnc_000103	-1.693	0.00358267	Solyc02g087970.1	-1.58539	7.05e-11	0.990892	0.000124057
Lnc_000103	-1.693	0.00358267	Solyc02g090100.1	-1.64842	9.52e-07	0.997321	1.07547e-05
Lnc_000103	-1.693	0.00358267	Solyc02g091690.3	-2.71701	7.67e-15	0.99805	5.70115e-06
Lnc_000103	-1.693	0.00358267	Solyc02g094330.3	-1.78293	1.62e-05	0.994895	3.9022e-05
Lnc_000103	-1.693	0.00358267	Solyc03g006050.3	-1.0387	5.42e-09	0.990093	0.000146736
Lnc_000103	-1.693	0.00358267	Solyc03g007060.3	-1.25612	6.29e-11	0.992978	7.37986e-05
Lnc_000103	-1.693	0.00358267	Solyc03g007200.2	-1.48642	2.87e-11	0.996488	1.84784e-05
Lnc_000103	-1.693	0.00358267	Solyc03g019670.3	-1.16371	3.86e-05	0.990175	0.000144314
Lnc_000103	-1.693	0.00358267	Solyc03g031860.3	-1.25896	3.05e-07	0.998255	4.56462e-06
Lnc_000103	-1.693	0.00358267	Solyc03g083730.1	-1.88594	6.83e-15	0.99404	5.3176e-05
Lnc_000103	-1.693	0.00358267	Solyc03g083770.1	-1.68199	1.25e-08	0.998463	3.5426e-06
Lnc_000103	-1.693	0.00358267	Solyc03g117690.3	-1.71706	6.34e-07	0.991845	9.94968e-05
Lnc_000103	-1.693	0.00358267	Solyc03g119080.4	-1.41859	5.61e-08	0.998301	4.32523e-06
Lnc_000103	-1.693	0.00358267	Solyc04g009020.3	-1.29046	3.5e-08	0.998841	2.01549e-06
Lnc_000103	-1.693	0.00358267	Solyc04g040160.3	-1.69418	4.54e-12	0.994148	5.12667e-05
Lnc_000103	-1.693	0.00358267	Solyc04g050930.3	-1.82484	4.22e-12	0.996224	2.13637e-05
Lnc_000103	-1.693	0.00358267	Solyc04g074810.3	-1.55567	8.19e-07	0.991564	0.000106453
Lnc_000103	-1.693	0.00358267	Solyc04g076190.1	-4.56104	1.68e-14	0.997131	1.23339e-05
Lnc_000103	-1.693	0.00358267	Solyc04g078470.3	-2.28455	1.14e-17	0.996852	1.48532e-05
Lnc_000103	-1.693	0.00358267	Solyc04g081870.3	-1.00403	6.64e-06	0.997186	1.18699e-05
Lnc_000103	-1.693	0.00358267	Solyc05g007830.3	-3.52625	2.88e-19	0.996698	1.63397e-05
Lnc_000103	-1.693	0.00358267	Solyc05g009040.3	-1.49622	9.14e-07	0.991796	0.000100672
Lnc_000103	-1.693	0.00358267	Solyc05g009570.3	-2.05602	2.15e-08	0.996507	1.82779e-05
Lnc_000103	-1.693	0.00358267	Solyc05g013510.3	-1.50996	1.2e-12	0.993226	6.86683e-05
Lnc_000103	-1.693	0.00358267	Solyc05g013690.3	-1.62002	8.87e-12	0.994604	4.35934e-05
Lnc_000103	-1.693	0.00358267	Solyc05g025600.1	-1.02978	3.26e-08	0.997263	1.12245e-05
Lnc_000103	-1.693	0.00358267	Solyc05g050110.3	-1.13339	2.65e-07	0.994895	3.90206e-05
Lnc_000103	-1.693	0.00358267	Solyc06g007890.3	-1.01234	5.25e-07	0.995073	3.63574e-05
Lnc_000103	-1.693	0.00358267	Solyc06g007910.3	-1.01234	5.25e-07	0.995073	3.63574e-05
Lnc_000103	-1.693	0.00358267	Solyc06g068550.3	-2.42329	4.06e-12	0.991947	9.7023e-05
Lnc_000103	-1.693	0.00358267	Solyc06g073760.3	-1.04187	1.94e-08	0.992964	7.4094e-05
Lnc_000103	-1.693	0.00358267	Solyc06g074190.3	-1.62683	2.57e-15	0.992423	8.59025e-05
Lnc_000103	-1.693	0.00358267	Solyc06g074200.3	-1.62683	2.57e-15	0.992423	8.59025e-05
Lnc_000103	-1.693	0.00358267	Solyc06g084470.3	-1.23212	3.89e-06	0.990941	0.000122728
Lnc_000103	-1.693	0.00358267	Solyc07g005190.3	-1.60656	3.72e-09	0.999579	2.65894e-07
Lnc_000103	-1.693	0.00358267	Solyc07g043000.3	-2.77606	1.49e-24	0.995799	2.64327e-05
Lnc_000103	-1.693	0.00358267	Solyc07g061790.3	-1.20974	2.64e-06	0.997352	1.05056e-05
Lnc_000103	-1.693	0.00358267	Solyc07g062545.1	-1.32086	3.56e-12	0.99426	4.93269e-05
Lnc_000103	-1.693	0.00358267	Solyc07g062550.3	-1.32086	3.56e-12	0.99426	4.93269e-05
Lnc_000103	-1.693	0.00358267	Solyc07g063720.1	-1.15638	1.47e-07	0.997963	6.21888e-06
Lnc_000103	-1.693	0.00358267	Solyc07g063730.2	-1.15638	1.47e-07	0.997963	6.21888e-06
Lnc_000103	-1.693	0.00358267	Solyc07g064500.3	-1.47799	2.45e-13	0.992252	8.98128e-05
Lnc_000103	-1.693	0.00358267	Solyc08g008630.3	-1.1728	5.34e-08	0.992982	7.37063e-05
Lnc_000103	-1.693	0.00358267	Solyc08g074480.1	-3.19365	1.29e-14	0.998611	2.89114e-06
Lnc_000103	-1.693	0.00358267	Solyc08g077110.3	-2.50794	3.37e-09	0.999433	4.82628e-07
Lnc_000103	-1.693	0.00358267	Solyc08g078870.2	-2.46848	3.69e-10	0.999245	8.54577e-07
Lnc_000103	-1.693	0.00358267	Solyc08g079180.3	-1.05892	1.62e-06	0.997142	1.22368e-05
Lnc_000103	-1.693	0.00358267	Solyc08g079240.3	-1.12591	2.17e-06	0.996458	1.87999e-05
Lnc_000103	-1.693	0.00358267	Solyc08g080050.3	-1.20953	3.86e-08	0.996432	1.90701e-05
Lnc_000103	-1.693	0.00358267	Solyc08g083210.3	-1.83595	7.06e-13	0.998924	1.73468e-06
Lnc_000103	-1.693	0.00358267	Solyc08g083215.1	-1.83595	7.06e-13	0.998924	1.73468e-06
Lnc_000103	-1.693	0.00358267	Solyc09g014870.1	-1.23011	3.5e-05	0.990007	0.000149305
Lnc_000103	-1.693	0.00358267	Solyc09g059170.2	-3.64325	1.25e-41	0.99274	7.88667e-05
Lnc_000103	-1.693	0.00358267	Solyc09g064500.3	-1.34827	3.16e-07	0.996951	1.39312e-05
Lnc_000103	-1.693	0.00358267	Solyc09g082080.1	-1.23924	0.000224663	0.992092	9.35574e-05
Lnc_000103	-1.693	0.00358267	Solyc09g082690.3	-1.57262	3.55e-05	0.996561	1.77226e-05
Lnc_000103	-1.693	0.00358267	Solyc09g082695.1	-1.57262	3.55e-05	0.996561	1.77226e-05
Lnc_000103	-1.693	0.00358267	Solyc09g082700.2	-1.57262	3.55e-05	0.996561	1.77226e-05
Lnc_000103	-1.693	0.00358267	Solyc09g090570.2	-1.2075	4.89e-06	0.99834	4.13272e-06
Lnc_000103	-1.693	0.00358267	Solyc09g098290.3	-1.51079	6.83e-08	0.994994	3.75241e-05
Lnc_000103	-1.693	0.00358267	Solyc10g005620.3	-1.42087	2.77e-10	0.998676	2.62724e-06
Lnc_000103	-1.693	0.00358267	Solyc10g007670.3	-1.31093	1.69e-05	0.995012	3.72616e-05
Lnc_000103	-1.693	0.00358267	Solyc10g007690.3	-1.08576	5.17e-08	0.998945	1.67033e-06
Lnc_000103	-1.693	0.00358267	Solyc10g018300.2	-1.27006	6.12e-08	0.9984	3.83653e-06
Lnc_000103	-1.693	0.00358267	Solyc10g044520.2	-1.18433	1e-10	0.993744	5.85805e-05
Lnc_000103	-1.693	0.00358267	Solyc10g050110.1	-2.38857	1.13e-21	0.992029	9.50509e-05
Lnc_000103	-1.693	0.00358267	Solyc10g055390.2	-1.11568	1.6e-06	0.998966	1.6029e-06
Lnc_000103	-1.693	0.00358267	Solyc11g005820.1	-1.11916	3.15e-05	0.993077	7.17214e-05
Lnc_000103	-1.693	0.00358267	Solyc11g066940.2	-1.93474	2.25e-14	0.991867	9.89603e-05
Lnc_000103	-1.693	0.00358267	Solyc11g066950.2	-3.9409	1.96e-35	0.994571	4.41382e-05
Lnc_000103	-1.693	0.00358267	Solyc11g072080.1	-1.37947	4.82e-06	0.995225	3.41408e-05
Lnc_000103	-1.693	0.00358267	Solyc11g072110.2	-1.39925	4.38e-10	0.994594	4.37636e-05
Lnc_000103	-1.693	0.00358267	Solyc12g005240.1	-1.17038	1.15e-08	0.992732	7.90528e-05
Lnc_000103	-1.693	0.00358267	Solyc12g005630.2	-1.3757	4.95e-09	0.998744	2.36603e-06
Lnc_000103	-1.693	0.00358267	Solyc12g008980.2	-1.24327	1.23e-07	0.998314	4.26069e-06
Lnc_000103	-1.693	0.00358267	Solyc12g009417.1	-1.31328	1.51e-06	0.993065	7.19777e-05
Lnc_000103	-1.693	0.00358267	Solyc12g009650.2	-2.88658	1.68e-13	0.993128	7.06807e-05
Lnc_000103	-1.693	0.00358267	Solyc12g010320.2	-1.53274	1.1e-09	0.998475	3.48822e-06
Lnc_000103	-1.693	0.00358267	Solyc12g014395.1	-1.06233	1.36e-06	0.991565	0.000106424
Lnc_000103	-1.693	0.00358267	Solyc12g014620.2	-3.11596	1.27e-13	0.990635	0.000131143
Lnc_000103	-1.693	0.00358267	Solyc12g014630.1	-3.11596	1.27e-13	0.990635	0.000131143
Lnc_000103	-1.693	0.00358267	Solyc12g019550.2	-1.33983	3.33e-10	0.991694	0.000103205
Lnc_000103	-1.693	0.00358267	Solyc12g055970.2	-3.10698	1.17e-11	0.999101	1.21165e-06
Lnc_000103	-1.693	0.00358267	Solyc12g056390.1	-1.25303	5.72e-12	0.991174	0.000116512
Lnc_000103	-1.693	0.00358267	Solyc12g096900.2	-1.72643	6.13e-13	0.9957	2.76952e-05
Lnc_000154	-3.84405	0.00150117	Solyc00g007570.2	-1.38854	0.00940095	0.992709	7.95488e-05
Lnc_000154	-3.84405	0.00150117	Solyc00g013170.1	-2.99598	6.12e-06	0.99883	2.05287e-06
Lnc_000154	-3.84405	0.00150117	Solyc00g023580.1	-1.7389	0.000622086	0.992849	7.65201e-05
Lnc_000154	-3.84405	0.00150117	Solyc00g023590.2	-1.7389	0.000622086	0.992849	7.65201e-05
Lnc_000154	-3.84405	0.00150117	Solyc00g023600.2	-1.7389	0.000622086	0.992849	7.65201e-05
Lnc_000154	-3.84405	0.00150117	Solyc00g047190.1	-2.12127	1.44e-05	0.994234	4.97753e-05
Lnc_000154	-3.84405	0.00150117	Solyc00g052540.1	-1.61643	0.00133026	0.993848	5.66608e-05
Lnc_000154	-3.84405	0.00150117	Solyc00g068970.2	-1.38757	0.000376637	0.9971	1.26024e-05
Lnc_000154	-3.84405	0.00150117	Solyc00g094540.1	-1.13728	0.000131723	0.993011	7.3108e-05
Lnc_000154	-3.84405	0.00150117	Solyc00g108550.1	-1.23613	0.00560474	0.994313	4.84279e-05
Lnc_000154	-3.84405	0.00150117	Solyc00g164580.1	-1.46565	0.00903672	0.996245	2.11233e-05
Lnc_000154	-3.84405	0.00150117	Solyc00g181250.2	-1.2935	0.000572948	0.993278	6.76282e-05
Lnc_000154	-3.84405	0.00150117	Solyc00g281110.1	-2.15641	2.89e-05	0.991963	9.66251e-05
Lnc_000154	-3.84405	0.00150117	Solyc01g005990.3	-2.00575	0.000716178	0.993634	6.06603e-05
Lnc_000154	-3.84405	0.00150117	Solyc01g066910.3	-1.77955	0.0111404	0.994283	4.89373e-05
Lnc_000154	-3.84405	0.00150117	Solyc01g096940.3	-1.48592	0.00305786	0.992788	7.7822e-05
Lnc_000154	-3.84405	0.00150117	Solyc01g109390.3	-1.42744	0.00853628	0.991892	9.83314e-05
Lnc_000154	-3.84405	0.00150117	Solyc03g061655.1	-2.11154	0.000104374	0.991986	9.60855e-05
Lnc_000154	-3.84405	0.00150117	Solyc03g121900.1	-4.59619	7.53e-06	0.994117	5.18159e-05
Lnc_000154	-3.84405	0.00150117	Solyc05g010180.3	-1.01244	0.000568443	0.997035	1.31736e-05
Lnc_000154	-3.84405	0.00150117	Solyc05g015658.1	-1.44739	2.69e-05	0.993452	6.41776e-05
Lnc_000154	-3.84405	0.00150117	Solyc05g015680.2	-1.44739	2.69e-05	0.993452	6.41776e-05
Lnc_000154	-3.84405	0.00150117	Solyc05g021410.2	-3.04241	0.00246823	0.994757	4.11551e-05
Lnc_000154	-3.84405	0.00150117	Solyc05g041810.1	-1.03251	0.00170877	0.994241	4.96502e-05
Lnc_000154	-3.84405	0.00150117	Solyc05g041900.1	-1.38531	0.0137901	0.995588	2.9161e-05
Lnc_000154	-3.84405	0.00150117	Solyc06g005070.2	-1.78612	0.00119446	0.991719	0.000102589
Lnc_000154	-3.84405	0.00150117	Solyc06g024210.2	-1.12394	0.00227149	0.996352	1.99361e-05
Lnc_000154	-3.84405	0.00150117	Solyc06g066750.3	-1.26553	0.00750265	0.994835	3.99394e-05
Lnc_000154	-3.84405	0.00150117	Solyc06g066760.3	-1.26553	0.00750265	0.994835	3.99394e-05
Lnc_000154	-3.84405	0.00150117	Solyc07g019500.2	-1.02168	0.00757034	0.993861	5.64063e-05
Lnc_000154	-3.84405	0.00150117	Solyc07g065110.1	-1.72639	0.0187635	0.992401	8.6392e-05
Lnc_000154	-3.84405	0.00150117	Solyc08g045880.1	-1.74279	0.000788482	0.997824	7.09412e-06
Lnc_000154	-3.84405	0.00150117	Solyc08g061160.2	-1.43946	0.000270054	0.997055	1.29964e-05
Lnc_000154	-3.84405	0.00150117	Solyc08g068165.1	-1.16495	0.00359169	0.991392	0.000110829
Lnc_000154	-3.84405	0.00150117	Solyc08g068170.1	-1.16495	0.00359169	0.991392	0.000110829
Lnc_000154	-3.84405	0.00150117	Solyc08g078890.2	-2.60336	0.000280741	0.99551	3.01896e-05
Lnc_000154	-3.84405	0.00150117	Solyc08g078900.1	-2.1788	0.00073895	0.991986	9.60761e-05
Lnc_000154	-3.84405	0.00150117	Solyc08g078940.1	-2.60336	0.000280741	0.99551	3.01896e-05
Lnc_000154	-3.84405	0.00150117	Solyc09g072700.3	-2.78741	0.000228748	0.993406	6.50812e-05
Lnc_000154	-3.84405	0.00150117	Solyc10g047030.3	-1.62734	0.0325773	0.992213	9.07164e-05
Lnc_000154	-3.84405	0.00150117	Solyc10g050440.2	-1.00195	0.000273063	0.992105	9.326e-05
Lnc_000154	-3.84405	0.00150117	Solyc11g038340.1	-1.50293	0.00660232	0.997293	1.09786e-05
Lnc_000154	-3.84405	0.00150117	Solyc11g038350.1	-1.50293	0.00660232	0.997293	1.09786e-05
Lnc_000154	-3.84405	0.00150117	Solyc11g039350.1	-1.7181	0.0010507	0.996867	1.47071e-05
Lnc_000154	-3.84405	0.00150117	Solyc11g039370.2	-1.45538	0.00152891	0.994177	5.0768e-05
Lnc_000154	-3.84405	0.00150117	Solyc11g039380.1	-1.12467	0.00542913	0.992341	8.77681e-05
Lnc_000154	-3.84405	0.00150117	Solyc11g056260.1	-1.66481	0.0227025	0.992476	8.47111e-05
Lnc_000154	-3.84405	0.00150117	Solyc11g056280.1	-1.53279	0.0129714	0.990236	0.00014254
Lnc_000154	-3.84405	0.00150117	Solyc11g056637.1	-1.26858	0.00243683	0.992656	8.07055e-05
Lnc_000154	-3.84405	0.00150117	Solyc11g061700.2	-1.74605	3.17e-12	0.995023	3.70897e-05
Lnc_000154	-3.84405	0.00150117	Solyc11g063570.1	-1.33761	0.00330413	0.993427	6.46732e-05
Lnc_000154	-3.84405	0.00150117	Solyc11g063580.2	-1.19662	8.58e-05	0.993418	6.48413e-05
Lnc_000154	-3.84405	0.00150117	Solyc12g087940.2	-2.16116	0.00833103	0.994294	4.87447e-05
Lnc_000154	-3.84405	0.00150117	Solyc12g088640.2	-2.80595	5.29e-05	0.99316	7.002e-05
Lnc_000162	-5.15626	0.014198	Solyc00g075035.1	-1.04392	3.06e-07	0.997605	8.59996e-06
Lnc_000162	-5.15626	0.014198	Solyc01g006060.3	-1.48211	5.45e-08	0.993559	6.20888e-05
Lnc_000162	-5.15626	0.014198	Solyc01g006300.3	-2.53916	3.8e-29	0.992126	9.27543e-05
Lnc_000162	-5.15626	0.014198	Solyc01g007000.3	-2.94484	1.24e-29	0.997662	8.19619e-06
Lnc_000162	-5.15626	0.014198	Solyc01g007010.2	-2.94484	1.24e-29	0.997662	8.19619e-06
Lnc_000162	-5.15626	0.014198	Solyc01g007020.3	-2.86279	5.82e-34	0.995145	3.53057e-05
Lnc_000162	-5.15626	0.014198	Solyc01g007025.1	-2.86279	5.82e-34	0.995145	3.53057e-05
Lnc_000162	-5.15626	0.014198	Solyc01g007030.3	-2.86279	5.82e-34	0.995145	3.53057e-05
Lnc_000162	-5.15626	0.014198	Solyc01g007040.3	-2.86279	5.82e-34	0.995145	3.53057e-05
Lnc_000162	-5.15626	0.014198	Solyc01g008620.3	-2.42119	1.8e-15	0.999053	1.34488e-06
Lnc_000162	-5.15626	0.014198	Solyc01g066430.3	-1.2195	4.56e-13	0.995083	3.62099e-05
Lnc_000162	-5.15626	0.014198	Solyc01g067440.3	-3.93401	1.69e-38	0.9918	0.000100581
Lnc_000162	-5.15626	0.014198	Solyc01g067460.2	-3.16537	2.93e-15	0.993135	7.05345e-05
Lnc_000162	-5.15626	0.014198	Solyc01g073820.3	-1.4922	8.02e-12	0.994838	3.99016e-05
Lnc_000162	-5.15626	0.014198	Solyc01g079530.3	-1.27083	4.95e-14	0.99365	6.03468e-05
Lnc_000162	-5.15626	0.014198	Solyc01g079570.3	-1.38623	3.92e-12	0.997517	9.24332e-06
Lnc_000162	-5.15626	0.014198	Solyc01g079740.3	-1.23243	1.38e-08	0.992019	9.52855e-05
Lnc_000162	-5.15626	0.014198	Solyc01g081620.3	-1.05747	1.58e-06	0.992318	8.82838e-05
Lnc_000162	-5.15626	0.014198	Solyc01g090300.2	-3.12711	2.84e-23	0.993355	6.60807e-05
Lnc_000162	-5.15626	0.014198	Solyc01g090310.2	-2.37533	8.68e-13	0.993788	5.77569e-05
Lnc_000162	-5.15626	0.014198	Solyc01g091490.3	-1.1157	2.92e-07	0.997675	8.09886e-06
Lnc_000162	-5.15626	0.014198	Solyc01g098110.3	-1.01145	4.5e-09	0.998247	4.60891e-06
Lnc_000162	-5.15626	0.014198	Solyc01g098680.2	-1.13211	5.83e-07	0.99153	0.000107303
Lnc_000162	-5.15626	0.014198	Solyc01g098690.2	-1.13211	5.83e-07	0.99153	0.000107303
Lnc_000162	-5.15626	0.014198	Solyc01g101070.3	-1.00737	5.02e-10	0.998795	2.1777e-06
Lnc_000162	-5.15626	0.014198	Solyc01g102380.4	-1.25107	1.48e-08	0.996647	1.68455e-05
Lnc_000162	-5.15626	0.014198	Solyc01g107980.3	-1.11488	3e-09	0.996662	1.66987e-05
Lnc_000162	-5.15626	0.014198	Solyc01g108240.3	-5.24612	1.23e-38	0.998691	2.56758e-06
Lnc_000162	-5.15626	0.014198	Solyc01g109250.2	-1.66983	1.03e-19	0.990348	0.000139299
Lnc_000162	-5.15626	0.014198	Solyc01g110800.3	-1.4625	1.25e-10	0.990118	0.000145995
Lnc_000162	-5.15626	0.014198	Solyc01g112000.3	-1.04833	9.16e-12	0.997159	1.20944e-05
Lnc_000162	-5.15626	0.014198	Solyc02g014300.2	-1.71153	5.92e-14	0.996183	2.18267e-05
Lnc_000162	-5.15626	0.014198	Solyc02g062190.2	-1.50573	9.07e-13	0.991706	0.000102895
Lnc_000162	-5.15626	0.014198	Solyc02g071000.1	-1.25267	1.32e-06	0.993239	6.8411e-05
Lnc_000162	-5.15626	0.014198	Solyc02g071070.3	-1.72889	6.6e-17	0.996066	2.31887e-05
Lnc_000162	-5.15626	0.014198	Solyc02g071620.3	-3.78072	7.54e-47	0.999177	1.01682e-06
Lnc_000162	-5.15626	0.014198	Solyc02g072210.1	-1.50215	5.56e-12	0.998254	4.56958e-06
Lnc_000162	-5.15626	0.014198	Solyc02g072220.1	-1.50215	5.56e-12	0.998254	4.56958e-06
Lnc_000162	-5.15626	0.014198	Solyc02g076980.4	-2.48422	6.46e-23	0.996262	2.09358e-05
Lnc_000162	-5.15626	0.014198	Solyc02g077020.3	-2.51715	1.87e-24	0.995472	3.07067e-05
Lnc_000162	-5.15626	0.014198	Solyc02g077060.2	-1.28868	6.06e-07	0.992773	7.81622e-05
Lnc_000162	-5.15626	0.014198	Solyc02g077710.1	-1.16522	1.15e-14	0.994036	5.32525e-05
Lnc_000162	-5.15626	0.014198	Solyc02g077840.1	-1.36821	7.95e-09	0.997133	1.23212e-05
Lnc_000162	-5.15626	0.014198	Solyc02g078690.2	-1.47684	2.6e-09	0.993337	6.64481e-05
Lnc_000162	-5.15626	0.014198	Solyc02g079360.2	-2.29623	1.48e-28	0.992796	7.76567e-05
Lnc_000162	-5.15626	0.014198	Solyc02g080200.3	-1.62063	2.14e-20	0.993322	6.67413e-05
Lnc_000162	-5.15626	0.014198	Solyc02g080210.3	-1.62063	2.14e-20	0.993322	6.67413e-05
Lnc_000162	-5.15626	0.014198	Solyc02g080410.3	-1.56417	2.83e-19	0.995787	2.65836e-05
Lnc_000162	-5.15626	0.014198	Solyc02g082880.2	-2.7515	1.79e-11	0.998762	2.29725e-06
Lnc_000162	-5.15626	0.014198	Solyc02g082960.3	-1.22504	3.33e-12	0.997776	7.41299e-06
Lnc_000162	-5.15626	0.014198	Solyc02g083040.1	-1.40039	5.2e-09	0.999708	1.27461e-07
Lnc_000162	-5.15626	0.014198	Solyc02g087440.3	-1.82314	1.85e-14	0.993119	7.08677e-05
Lnc_000162	-5.15626	0.014198	Solyc02g087540.2	-1.32057	6.25e-13	0.997219	1.15874e-05
Lnc_000162	-5.15626	0.014198	Solyc02g087860.3	-1.82441	2.01e-06	0.999252	8.38475e-07
Lnc_000162	-5.15626	0.014198	Solyc02g088320.3	-1.36025	2.85e-12	0.994968	3.79135e-05
Lnc_000162	-5.15626	0.014198	Solyc02g088325.1	-1.36025	2.85e-12	0.994968	3.79135e-05
Lnc_000162	-5.15626	0.014198	Solyc02g091820.2	-2.84972	1.65e-40	0.996253	2.10356e-05
Lnc_000162	-5.15626	0.014198	Solyc02g091920.3	-1.82234	1.6e-14	0.995813	2.62624e-05
Lnc_000162	-5.15626	0.014198	Solyc02g092100.1	-1.371	0.000225964	0.991655	0.000104159
Lnc_000162	-5.15626	0.014198	Solyc02g092720.1	-1.13583	7.98e-10	0.995524	3.00046e-05
Lnc_000162	-5.15626	0.014198	Solyc02g094000.1	-1.31811	1.79e-10	0.997883	6.71713e-06
Lnc_000162	-5.15626	0.014198	Solyc03g005020.3	-1.2735	4.86e-13	0.993699	5.94349e-05
Lnc_000162	-5.15626	0.014198	Solyc03g005570.3	-2.13524	1.54e-15	0.995675	2.80159e-05
Lnc_000162	-5.15626	0.014198	Solyc03g006210.2	-1.01007	2.21e-05	0.993088	7.14929e-05
Lnc_000162	-5.15626	0.014198	Solyc03g006250.2	-1.51668	4.62e-18	0.993963	5.45655e-05
Lnc_000162	-5.15626	0.014198	Solyc03g013340.3	-1.3292	1.53e-13	0.995043	3.67901e-05
Lnc_000162	-5.15626	0.014198	Solyc03g025320.3	-2.43835	9.64e-17	0.99388	5.60751e-05
Lnc_000162	-5.15626	0.014198	Solyc03g025380.3	-3.19857	2.16e-25	0.999151	1.0799e-06
Lnc_000162	-5.15626	0.014198	Solyc03g025790.3	-1.80977	6.17e-08	0.995132	3.54914e-05
Lnc_000162	-5.15626	0.014198	Solyc03g026000.3	-1.07152	1.46e-06	0.997025	1.326e-05
Lnc_000162	-5.15626	0.014198	Solyc03g026280.3	-3.91085	1.55e-52	0.992985	7.36351e-05
Lnc_000162	-5.15626	0.014198	Solyc03g031590.3	-1.55286	4.36e-09	0.990215	0.000143139
Lnc_000162	-5.15626	0.014198	Solyc03g033330.3	1.18843	0.0435894	-0.992606	8.18122e-05
Lnc_000162	-5.15626	0.014198	Solyc03g059080.2	-1.00271	1.47e-10	0.993607	6.11728e-05
Lnc_000162	-5.15626	0.014198	Solyc03g071870.1	-2.08904	5.48e-08	0.992718	7.93513e-05
Lnc_000162	-5.15626	0.014198	Solyc03g083010.3	-1.09972	5.62e-14	0.99254	8.32624e-05
Lnc_000162	-5.15626	0.014198	Solyc03g083680.1	-1.18379	1.98e-07	0.994415	4.67084e-05
Lnc_000162	-5.15626	0.014198	Solyc03g093560.1	-1.45688	1.62e-15	0.995365	3.21681e-05
Lnc_000162	-5.15626	0.014198	Solyc03g093610.1	-2.10988	7.07e-23	0.995779	2.66844e-05
Lnc_000162	-5.15626	0.014198	Solyc03g095770.3	-1.21174	3.07e-09	0.998242	4.63056e-06
Lnc_000162	-5.15626	0.014198	Solyc03g095780.2	-2.92578	1.77e-24	0.998449	3.60614e-06
Lnc_000162	-5.15626	0.014198	Solyc03g098720.3	-1.35977	3.84e-07	0.992508	8.39927e-05
Lnc_000162	-5.15626	0.014198	Solyc03g111300.1	-1.65091	4.17e-16	0.997316	1.07952e-05
Lnc_000162	-5.15626	0.014198	Solyc03g111880.3	-1.32545	1.37e-15	0.990866	0.000124768
Lnc_000162	-5.15626	0.014198	Solyc03g114130.1	-1.33344	3.83e-11	0.994388	4.71505e-05
Lnc_000162	-5.15626	0.014198	Solyc03g114240.3	-1.60627	3.13e-17	0.99384	5.68098e-05
Lnc_000162	-5.15626	0.014198	Solyc03g114597.1	-1.39227	1.88e-15	0.992398	8.64747e-05
Lnc_000162	-5.15626	0.014198	Solyc03g114600.3	-1.39227	1.88e-15	0.992398	8.64747e-05
Lnc_000162	-5.15626	0.014198	Solyc03g118760.3	-1.78437	1.15e-13	0.998087	5.48353e-06
Lnc_000162	-5.15626	0.014198	Solyc03g119210.1	-1.7507	5.31e-22	0.992036	9.48779e-05
Lnc_000162	-5.15626	0.014198	Solyc03g119370.2	-1.24958	5.64e-07	0.99161	0.000105302
Lnc_000162	-5.15626	0.014198	Solyc03g122080.3	-2.18163	3.68e-21	0.993247	6.82465e-05
Lnc_000162	-5.15626	0.014198	Solyc03g122350.3	-1.06191	2.35e-13	0.993993	5.40161e-05
Lnc_000162	-5.15626	0.014198	Solyc03g122360.3	-1.06191	2.35e-13	0.993993	5.40161e-05
Lnc_000162	-5.15626	0.014198	Solyc03g123460.3	-2.15131	6.02e-17	0.996039	2.35017e-05
Lnc_000162	-5.15626	0.014198	Solyc03g124110.2	-3.91085	1.55e-52	0.992985	7.36351e-05
Lnc_000162	-5.15626	0.014198	Solyc04g005040.1	-1.09864	6e-12	0.99673	1.60225e-05
Lnc_000162	-5.15626	0.014198	Solyc04g005050.1	-1.09864	6e-12	0.99673	1.60225e-05
Lnc_000162	-5.15626	0.014198	Solyc04g014360.3	-2.17838	9.09e-17	0.997928	6.43386e-06
Lnc_000162	-5.15626	0.014198	Solyc04g025590.1	-1.3914	1.01e-05	0.997304	1.0896e-05
Lnc_000162	-5.15626	0.014198	Solyc04g054660.2	-1.69553	1.55e-18	0.995597	2.90342e-05
Lnc_000162	-5.15626	0.014198	Solyc04g054690.3	-1.69553	1.55e-18	0.995597	2.90342e-05
Lnc_000162	-5.15626	0.014198	Solyc04g057830.1	-1.39155	1.51e-07	0.993868	5.62822e-05
Lnc_000162	-5.15626	0.014198	Solyc04g071400.3	-1.1652	2.92e-09	0.991478	0.000108633
Lnc_000162	-5.15626	0.014198	Solyc04g072375.1	-1.67184	9.53e-11	0.995841	2.5906e-05
Lnc_000162	-5.15626	0.014198	Solyc04g072900.1	-1.17886	2.75e-12	0.998215	4.7752e-06
Lnc_000162	-5.15626	0.014198	Solyc04g074820.2	-1.27898	2.44e-10	0.996795	1.53919e-05
Lnc_000162	-5.15626	0.014198	Solyc04g074880.2	-3.16973	1.66e-39	0.993195	6.93061e-05
Lnc_000162	-5.15626	0.014198	Solyc04g077780.3	-1.00966	1.11e-07	0.995832	2.60214e-05
Lnc_000162	-5.15626	0.014198	Solyc04g077980.1	-1.05337	1.37e-10	0.998067	5.60066e-06
Lnc_000162	-5.15626	0.014198	Solyc04g079730.1	-2.67507	1.04e-29	0.994985	3.76595e-05
Lnc_000162	-5.15626	0.014198	Solyc04g080010.3	-1.33647	7.02e-11	0.999616	2.21659e-07
Lnc_000162	-5.15626	0.014198	Solyc04g082970.3	-1.03964	1.78e-11	0.996971	1.37516e-05
Lnc_000162	-5.15626	0.014198	Solyc05g009790.1	-1.11393	1.65e-11	0.997218	1.15961e-05
Lnc_000162	-5.15626	0.014198	Solyc05g010800.3	-2.37878	4.91e-17	0.999129	1.13892e-06
Lnc_000162	-5.15626	0.014198	Solyc05g012010.3	-1.03431	1.34e-13	0.990131	0.000145616
Lnc_000162	-5.15626	0.014198	Solyc05g012030.1	-1.10329	1.78e-10	0.993036	7.25823e-05
Lnc_000162	-5.15626	0.014198	Solyc05g013207.1	-2.05251	4.09e-15	0.996177	2.1893e-05
Lnc_000162	-5.15626	0.014198	Solyc05g013880.1	-1.67923	5.35e-17	0.994439	4.63007e-05
Lnc_000162	-5.15626	0.014198	Solyc05g018510.3	-1.19627	4.12e-14	0.993616	6.09938e-05
Lnc_000162	-5.15626	0.014198	Solyc05g050870.3	-2.18965	1.47e-06	0.992661	8.05875e-05
Lnc_000162	-5.15626	0.014198	Solyc05g051240.1	-1.1251	3.22e-10	0.996176	2.19074e-05
Lnc_000162	-5.15626	0.014198	Solyc05g051450.2	-1.41753	2.11e-12	0.997129	1.23512e-05
Lnc_000162	-5.15626	0.014198	Solyc05g051810.1	-1.88245	3.11e-08	0.998578	3.03063e-06
Lnc_000162	-5.15626	0.014198	Solyc05g052520.3	-1.11027	1.38e-08	0.998777	2.24114e-06
Lnc_000162	-5.15626	0.014198	Solyc05g053170.3	-3.20892	2.25e-15	0.998711	2.49297e-06
Lnc_000162	-5.15626	0.014198	Solyc05g054250.1	-1.61673	8.68e-15	0.99673	1.60214e-05
Lnc_000162	-5.15626	0.014198	Solyc06g005170.3	-1.78332	5.93e-17	0.997825	7.08938e-06
Lnc_000162	-5.15626	0.014198	Solyc06g008750.1	-1.12323	2.46e-09	0.994001	5.38755e-05
Lnc_000162	-5.15626	0.014198	Solyc06g009760.1	-1.27446	1.69e-05	0.996334	2.01391e-05
Lnc_000162	-5.15626	0.014198	Solyc06g035410.2	-1.07364	1.16e-07	0.991302	0.000113154
Lnc_000162	-5.15626	0.014198	Solyc06g035420.1	-1.07364	1.16e-07	0.991302	0.000113154
Lnc_000162	-5.15626	0.014198	Solyc06g054310.1	-1.61007	1.7e-09	0.999326	6.80305e-07
Lnc_000162	-5.15626	0.014198	Solyc06g054630.2	-2.25844	3.31e-13	0.993391	6.53693e-05
Lnc_000162	-5.15626	0.014198	Solyc06g061230.3	-2.19972	5.79e-22	0.993993	5.40261e-05
Lnc_000162	-5.15626	0.014198	Solyc06g065430.3	-1.24284	9.46e-10	0.997705	7.8926e-06
Lnc_000162	-5.15626	0.014198	Solyc06g068460.3	-1.28813	2.98e-08	0.994864	3.94958e-05
Lnc_000162	-5.15626	0.014198	Solyc06g071700.1	-1.65291	6.82e-15	0.998873	1.90415e-06
Lnc_000162	-5.15626	0.014198	Solyc06g072460.1	-1.4887	9.55e-11	0.996712	1.61967e-05
Lnc_000162	-5.15626	0.014198	Solyc06g073165.1	-2.72089	7.63e-28	0.997399	1.01397e-05
Lnc_000162	-5.15626	0.014198	Solyc06g073570.3	-3.17568	8.45e-15	0.997565	8.88939e-06
Lnc_000162	-5.15626	0.014198	Solyc06g074180.2	-1.09381	5.21e-09	0.99689	1.44917e-05
Lnc_000162	-5.15626	0.014198	Solyc06g074420.1	-1.50571	3.23e-09	0.995965	2.43932e-05
Lnc_000162	-5.15626	0.014198	Solyc06g075220.1	-1.53266	1.58e-09	0.994166	5.09547e-05
Lnc_000162	-5.15626	0.014198	Solyc06g075970.3	-1.47693	1.61e-07	0.990539	0.000133843
Lnc_000162	-5.15626	0.014198	Solyc06g076070.1	-1.61627	8.27e-05	0.993817	5.7229e-05
Lnc_000162	-5.15626	0.014198	Solyc06g076080.2	-1.48626	7.19e-11	0.998317	4.24768e-06
Lnc_000162	-5.15626	0.014198	Solyc07g006310.1	-1.61402	5.1e-13	0.991243	0.000114679
Lnc_000162	-5.15626	0.014198	Solyc07g006890.1	-1.60639	1.34e-18	0.992699	7.97717e-05
Lnc_000162	-5.15626	0.014198	Solyc07g008230.1	-1.39307	5.53e-10	0.995588	2.91493e-05
Lnc_000162	-5.15626	0.014198	Solyc07g008980.3	-2.35357	5.26e-13	0.99753	9.14219e-06
Lnc_000162	-5.15626	0.014198	Solyc07g016210.1	-3.33141	7.11e-37	0.996547	1.78639e-05
Lnc_000162	-5.15626	0.014198	Solyc07g042520.3	-2.93768	2.24e-41	0.992113	9.30596e-05
Lnc_000162	-5.15626	0.014198	Solyc07g043670.1	-1.91714	6.59e-14	0.998162	5.06499e-06
Lnc_000162	-5.15626	0.014198	Solyc07g053230.3	-1.21299	1.47e-10	0.993804	5.74634e-05
Lnc_000162	-5.15626	0.014198	Solyc07g055580.2	-1.88901	6.1e-12	0.999342	6.4918e-07
Lnc_000162	-5.15626	0.014198	Solyc07g055740.1	-2.26729	2e-23	0.997719	7.79704e-06
Lnc_000162	-5.15626	0.014198	Solyc07g056310.3	-1.00106	6.99e-08	0.99684	1.49644e-05
Lnc_000162	-5.15626	0.014198	Solyc07g056640.1	-1.4732	5.16e-12	0.998056	5.66283e-06
Lnc_000162	-5.15626	0.014198	Solyc07g063350.3	-1.36645	1.95e-14	0.996124	2.25093e-05
Lnc_000162	-5.15626	0.014198	Solyc07g063610.3	-1.93607	5.93e-05	0.994357	4.76725e-05
Lnc_000162	-5.15626	0.014198	Solyc08g007240.3	-1.56295	6.96e-16	0.995336	3.25759e-05
Lnc_000162	-5.15626	0.014198	Solyc08g007820.1	-3.35175	6.48e-32	0.997922	6.47255e-06
Lnc_000162	-5.15626	0.014198	Solyc08g007830.1	-1.69145	9.33e-14	0.990639	0.00013103
Lnc_000162	-5.15626	0.014198	Solyc08g008050.3	-1.01383	7e-08	0.997556	8.9555e-06
Lnc_000162	-5.15626	0.014198	Solyc08g008660.3	-2.04462	2.84e-22	0.991087	0.000118817
Lnc_000162	-5.15626	0.014198	Solyc08g014330.3	-2.07827	3.9e-15	0.998494	3.4015e-06
Lnc_000162	-5.15626	0.014198	Solyc08g014490.1	-3.15059	4.06e-23	0.9951	3.59562e-05
Lnc_000162	-5.15626	0.014198	Solyc08g016150.1	-2.42631	6.27e-33	0.990207	0.000143373
Lnc_000162	-5.15626	0.014198	Solyc08g036660.3	-4.30186	1.49e-55	0.994229	4.98559e-05
Lnc_000162	-5.15626	0.014198	Solyc08g043190.1	-1.41475	0.000111125	0.997198	1.17681e-05
Lnc_000162	-5.15626	0.014198	Solyc08g044510.3	-1.70213	8.87e-18	0.995475	3.06732e-05
Lnc_000162	-5.15626	0.014198	Solyc08g061560.3	-1.38314	2.33e-17	0.991598	0.000105602
Lnc_000162	-5.15626	0.014198	Solyc08g062180.2	-1.51334	1.65e-13	0.994737	4.14827e-05
Lnc_000162	-5.15626	0.014198	Solyc08g065380.3	-1.08782	1.22e-07	0.994909	3.88139e-05
Lnc_000162	-5.15626	0.014198	Solyc08g066900.1	-3.58436	2.73e-42	0.99586	2.56739e-05
Lnc_000162	-5.15626	0.014198	Solyc08g068130.1	-1.5635	3.61e-06	0.994806	4.04007e-05
Lnc_000162	-5.15626	0.014198	Solyc08g068140.3	-1.5635	3.61e-06	0.994806	4.04007e-05
Lnc_000162	-5.15626	0.014198	Solyc08g068590.3	-2.02035	4.89e-22	0.99676	1.57255e-05
Lnc_000162	-5.15626	0.014198	Solyc08g068600.3	-2.02035	4.89e-22	0.99676	1.57255e-05
Lnc_000162	-5.15626	0.014198	Solyc08g068610.3	-2.02035	4.89e-22	0.99676	1.57255e-05
Lnc_000162	-5.15626	0.014198	Solyc08g068630.3	-2.83226	8.04e-34	0.994098	5.21463e-05
Lnc_000162	-5.15626	0.014198	Solyc08g068680.3	-1.75666	1.93e-20	0.991181	0.00011631
Lnc_000162	-5.15626	0.014198	Solyc08g076970.3	-1.68073	2.45e-12	0.99873	2.4193e-06
Lnc_000162	-5.15626	0.014198	Solyc08g078083.1	-1.21579	1e-09	0.991248	0.000114549
Lnc_000162	-5.15626	0.014198	Solyc08g078087.1	-1.21579	1e-09	0.991248	0.000114549
Lnc_000162	-5.15626	0.014198	Solyc08g081220.1	-1.12854	7.55e-11	0.996146	2.22521e-05
Lnc_000162	-5.15626	0.014198	Solyc08g082090.1	-1.37547	2.66e-13	0.997072	1.2845e-05
Lnc_000162	-5.15626	0.014198	Solyc09g005630.3	-1.77548	8.13e-11	0.996923	1.41904e-05
Lnc_000162	-5.15626	0.014198	Solyc09g014590.3	-1.18063	9.56e-10	0.99902	1.44004e-06
Lnc_000162	-5.15626	0.014198	Solyc09g018170.3	-1.01416	3.67e-09	0.998656	2.70789e-06
Lnc_000162	-5.15626	0.014198	Solyc09g018590.1	-2.73075	6.86e-22	0.998609	2.90228e-06
Lnc_000162	-5.15626	0.014198	Solyc09g056450.3	-1.34646	9.73e-17	0.991485	0.000108438
Lnc_000162	-5.15626	0.014198	Solyc09g074550.3	-1.07762	1.97e-08	0.995331	3.26453e-05
Lnc_000162	-5.15626	0.014198	Solyc09g074600.1	-3.04879	1.24e-11	0.995042	3.68161e-05
Lnc_000162	-5.15626	0.014198	Solyc09g075410.3	-1.44044	1.35e-07	0.995886	2.53522e-05
Lnc_000162	-5.15626	0.014198	Solyc09g075900.3	-1.49169	1.03e-12	0.996494	1.84118e-05
Lnc_000162	-5.15626	0.014198	Solyc09g082830.3	-1.16002	1.38e-11	0.998539	3.19901e-06
Lnc_000162	-5.15626	0.014198	Solyc09g083290.3	-1.30812	5.96e-15	0.990149	0.000145083
Lnc_000162	-5.15626	0.014198	Solyc09g092710.3	-3.20214	9.81e-20	0.995836	2.59727e-05
Lnc_000162	-5.15626	0.014198	Solyc09g092715.1	-3.20214	9.81e-20	0.995836	2.59727e-05
Lnc_000162	-5.15626	0.014198	Solyc09g092720.3	-3.20214	9.81e-20	0.995836	2.59727e-05
Lnc_000162	-5.15626	0.014198	Solyc09g098540.3	-1.07313	4.97e-15	0.990529	0.000134122
Lnc_000162	-5.15626	0.014198	Solyc10g006130.1	-1.26657	2.03e-12	0.998241	4.63871e-06
Lnc_000162	-5.15626	0.014198	Solyc10g009480.3	-1.17167	2.13e-07	0.998206	4.82509e-06
Lnc_000162	-5.15626	0.014198	Solyc10g017540.3	-1.45621	1.34e-08	0.999541	3.15365e-07
Lnc_000162	-5.15626	0.014198	Solyc10g049580.2	-1.7536	5.14e-10	0.99717	1.20059e-05
Lnc_000162	-5.15626	0.014198	Solyc10g050970.1	-2.97797	1.09e-33	0.995103	3.59055e-05
Lnc_000162	-5.15626	0.014198	Solyc10g075110.2	-2.5378	7.93e-26	0.99617	2.19793e-05
Lnc_000162	-5.15626	0.014198	Solyc10g076410.1	-1.14589	1.44e-12	0.990455	0.000136239
Lnc_000162	-5.15626	0.014198	Solyc10g076820.2	-2.1962	4.51e-25	0.990301	0.000140643
Lnc_000162	-5.15626	0.014198	Solyc10g076940.2	-2.20128	2.04e-14	0.996998	1.35057e-05
Lnc_000162	-5.15626	0.014198	Solyc10g080510.1	-1.0206	2.88e-09	0.996148	2.22271e-05
Lnc_000162	-5.15626	0.014198	Solyc10g081550.2	-3.43798	6.8e-20	0.998737	2.39004e-06
Lnc_000162	-5.15626	0.014198	Solyc10g081720.2	-1.31288	5.02e-14	0.996623	1.70917e-05
Lnc_000162	-5.15626	0.014198	Solyc10g085670.2	-1.28813	6.01e-08	0.994985	3.76696e-05
Lnc_000162	-5.15626	0.014198	Solyc11g006650.2	-1.02676	2.91e-10	0.997395	1.01711e-05
Lnc_000162	-5.15626	0.014198	Solyc11g010500.1	-1.44418	2.6e-18	0.991567	0.000106385
Lnc_000162	-5.15626	0.014198	Solyc11g010960.2	-1.15786	1.35e-10	0.998067	5.60063e-06
Lnc_000162	-5.15626	0.014198	Solyc11g010980.2	-1.15786	1.35e-10	0.998067	5.60063e-06
Lnc_000162	-5.15626	0.014198	Solyc11g010990.2	-1.15786	1.35e-10	0.998067	5.60063e-06
Lnc_000162	-5.15626	0.014198	Solyc11g011600.2	-1.15443	1.17e-06	0.990689	0.000129627
Lnc_000162	-5.15626	0.014198	Solyc11g013330.2	-1.21089	2.98e-10	0.996051	2.33632e-05
Lnc_000162	-5.15626	0.014198	Solyc11g018530.2	-1.69971	8.55e-14	0.999631	2.0474e-07
Lnc_000162	-5.15626	0.014198	Solyc11g018535.1	-1.69971	8.55e-14	0.999631	2.0474e-07
Lnc_000162	-5.15626	0.014198	Solyc11g030730.2	-1.25324	1.12e-12	0.990922	0.000123245
Lnc_000162	-5.15626	0.014198	Solyc11g042560.1	-2.83637	1.39e-27	0.995396	3.1748e-05
Lnc_000162	-5.15626	0.014198	Solyc11g056680.1	-1.64069	8.51e-12	0.999205	9.48535e-07
Lnc_000162	-5.15626	0.014198	Solyc11g061980.1	-1.12269	1.22e-06	0.993121	7.08211e-05
Lnc_000162	-5.15626	0.014198	Solyc11g066120.2	-1.61334	2.12e-11	0.997568	8.86173e-06
Lnc_000162	-5.15626	0.014198	Solyc11g069570.2	-1.08147	3.63e-06	0.990105	0.000146391
Lnc_000162	-5.15626	0.014198	Solyc11g069900.2	-1.64599	1.82e-14	0.998631	2.80972e-06
Lnc_000162	-5.15626	0.014198	Solyc11g073080.2	-1.65573	4.3e-15	0.999663	1.70387e-07
Lnc_000162	-5.15626	0.014198	Solyc12g005310.2	-2.53564	2.39e-27	0.99149	0.000108333
Lnc_000162	-5.15626	0.014198	Solyc12g005340.2	-1.84705	3.85e-19	0.996169	2.19864e-05
Lnc_000162	-5.15626	0.014198	Solyc12g005450.1	-1.67148	5.47e-09	0.993556	6.21468e-05
Lnc_000162	-5.15626	0.014198	Solyc12g009220.2	-3.28308	6.19e-51	0.99026	0.000141831
Lnc_000162	-5.15626	0.014198	Solyc12g009270.1	-1.86824	5.1e-08	0.995835	2.5982e-05
Lnc_000162	-5.15626	0.014198	Solyc12g010540.1	-1.84666	5.67e-23	0.992336	8.78876e-05
Lnc_000162	-5.15626	0.014198	Solyc12g011300.2	-1.32832	4.42e-12	0.997373	1.03424e-05
Lnc_000162	-5.15626	0.014198	Solyc12g036440.1	-1.66286	1.18e-09	0.997481	9.51325e-06
Lnc_000162	-5.15626	0.014198	Solyc12g049040.1	-1.86588	3.49e-12	0.997097	1.26304e-05
Lnc_000162	-5.15626	0.014198	Solyc12g049050.1	-1.86588	3.49e-12	0.997097	1.26304e-05
Lnc_000162	-5.15626	0.014198	Solyc12g049070.1	-1.86588	3.49e-12	0.997097	1.26304e-05
Lnc_000162	-5.15626	0.014198	Solyc12g049090.2	-1.86588	3.49e-12	0.997097	1.26304e-05
Lnc_000162	-5.15626	0.014198	Solyc12g049150.1	-1.55683	1.28e-11	0.990733	0.000128421
Lnc_000162	-5.15626	0.014198	Solyc12g049160.1	-1.55683	1.28e-11	0.990733	0.000128421
Lnc_000162	-5.15626	0.014198	Solyc12g049180.1	-1.11327	1.34e-08	0.999581	2.62799e-07
Lnc_000162	-5.15626	0.014198	Solyc12g049360.2	-1.51507	2.59e-09	0.995909	2.50686e-05
Lnc_000162	-5.15626	0.014198	Solyc12g088390.1	-1.83068	5.36e-26	0.997775	7.42319e-06
Lnc_000162	-5.15626	0.014198	Solyc12g088400.1	-1.83068	5.36e-26	0.997775	7.42319e-06
Lnc_000162	-5.15626	0.014198	Solyc12g089190.1	-1.13067	0.000161157	0.991132	0.000117608
Lnc_000181	7.1118	0.00359929	Solyc01g099820.3	2.60333	7.9e-17	0.998543	3.18247e-06
Lnc_000181	7.1118	0.00359929	Solyc03g079980.2	1.00684	3.51e-09	0.99576	2.69253e-05
Lnc_000181	7.1118	0.00359929	Solyc04g077580.3	1.3873	2.36e-05	0.990258	0.000141883
Lnc_000181	7.1118	0.00359929	Solyc05g012370.3	1.1936	8.53e-25	0.990313	0.000140295
Lnc_000181	7.1118	0.00359929	Solyc05g052650.2	1.1996	2.98e-09	0.993554	6.2183e-05
Lnc_000181	7.1118	0.00359929	Solyc06g054090.1	1.38541	2.74e-23	0.993986	5.41422e-05
Lnc_000181	7.1118	0.00359929	Solyc06g060840.1	2.12642	2.09e-09	0.996421	1.91912e-05
Lnc_000181	7.1118	0.00359929	Solyc08g015800.1	1.14479	6.2e-05	0.991237	0.000114859
Lnc_000181	7.1118	0.00359929	Solyc08g065500.2	1.05806	1.07e-16	0.995864	2.56302e-05
Lnc_000181	7.1118	0.00359929	Solyc08g065670.3	1.05806	1.07e-16	0.995864	2.56302e-05
Lnc_000181	7.1118	0.00359929	Solyc08g067310.1	1.34827	5.57e-26	0.995458	3.09028e-05
Lnc_000181	7.1118	0.00359929	Solyc10g012130.1	1.50991	6.35e-06	0.996034	2.35649e-05
Lnc_000181	7.1118	0.00359929	Solyc10g079690.2	1.58812	2.9e-20	0.993678	5.98265e-05
Lnc_000181	7.1118	0.00359929	Solyc11g010520.1	1.3032	1.85e-05	0.993568	6.19151e-05
Lnc_000198	1.25333	0.00813441	Solyc01g068420.3	-1.01282	3.01e-07	-0.993537	6.25142e-05
Lnc_000198	1.25333	0.00813441	Solyc02g092980.3	-1.22939	5.04e-13	-0.992689	7.99903e-05
Lnc_000198	1.25333	0.00813441	Solyc05g005480.2	-1.31689	3.01e-11	-0.990036	0.000148418
Lnc_000198	1.25333	0.00813441	Solyc06g007890.3	-1.01234	5.25e-07	-0.990987	0.000121495
Lnc_000198	1.25333	0.00813441	Solyc06g007910.3	-1.01234	5.25e-07	-0.990987	0.000121495
Lnc_000198	1.25333	0.00813441	Solyc07g045530.2	-1.09973	1.11e-06	-0.995901	2.51689e-05
Lnc_000198	1.25333	0.00813441	Solyc07g062545.1	-1.32086	3.56e-12	-0.990908	0.00012361
Lnc_000198	1.25333	0.00813441	Solyc07g062550.3	-1.32086	3.56e-12	-0.990908	0.00012361
Lnc_000198	1.25333	0.00813441	Solyc09g074880.3	-1.09942	3.95e-11	-0.992792	7.77405e-05
Lnc_000198	1.25333	0.00813441	Solyc10g005340.3	-1.3351	4.61e-12	-0.991046	0.000119913
Lnc_000198	1.25333	0.00813441	Solyc11g066660.2	-1.04347	1.65e-10	-0.993029	7.27165e-05
Lnc_000198	1.25333	0.00813441	Solyc11g066665.1	-1.04347	1.65e-10	-0.993029	7.27165e-05
Lnc_000200	-3.99638	0.0460775	Solyc01g103470.2	-1.28757	2.78e-14	0.990171	0.000144428
Lnc_000200	-3.99638	0.0460775	Solyc10g005400.3	-1.07223	2.38e-11	0.993276	6.76605e-05
Lnc_000203	-3.98386	0.00360888	Solyc00g023700.2	-1.02503	2.44e-05	0.992458	8.51102e-05
Lnc_000203	-3.98386	0.00360888	Solyc00g023710.1	-1.00564	5.58e-06	0.992524	8.36357e-05
Lnc_000203	-3.98386	0.00360888	Solyc00g049220.1	-1.18811	1.09e-05	0.995879	2.5435e-05
Lnc_000203	-3.98386	0.00360888	Solyc00g069880.2	-1.08627	9.24e-06	0.994064	5.27429e-05
Lnc_000203	-3.98386	0.00360888	Solyc01g095450.3	-2.58519	3.24e-22	0.997288	1.1022e-05
Lnc_000203	-3.98386	0.00360888	Solyc01g098720.3	-1.85437	8.39e-09	0.998995	1.51378e-06
Lnc_000203	-3.98386	0.00360888	Solyc01g105030.3	-1.00253	6.47e-08	0.9921	9.33782e-05
Lnc_000203	-3.98386	0.00360888	Solyc01g105050.3	-1.00253	6.47e-08	0.9921	9.33782e-05
Lnc_000203	-3.98386	0.00360888	Solyc02g063380.1	-1.8234	1.18e-05	0.99906	1.32512e-06
Lnc_000203	-3.98386	0.00360888	Solyc02g065470.1	-2.25259	4.66e-06	0.99628	2.07357e-05
Lnc_000203	-3.98386	0.00360888	Solyc02g068070.3	-2.09311	8.88e-14	0.992078	9.38861e-05
Lnc_000203	-3.98386	0.00360888	Solyc02g069910.2	-1.46357	5.13e-06	0.996356	1.9895e-05
Lnc_000203	-3.98386	0.00360888	Solyc02g081270.3	-1.38327	2.08e-09	0.997564	8.89335e-06
Lnc_000203	-3.98386	0.00360888	Solyc02g091690.3	-2.71701	7.67e-15	0.9964	1.94139e-05
Lnc_000203	-3.98386	0.00360888	Solyc02g094330.3	-1.78293	1.62e-05	0.995558	2.9548e-05
Lnc_000203	-3.98386	0.00360888	Solyc03g007200.2	-1.48642	2.87e-11	0.99037	0.000138649
Lnc_000203	-3.98386	0.00360888	Solyc03g007690.1	-1.99353	5.87e-07	0.991466	0.000108937
Lnc_000203	-3.98386	0.00360888	Solyc03g019670.3	-1.16371	3.86e-05	0.993159	7.00426e-05
Lnc_000203	-3.98386	0.00360888	Solyc03g031860.3	-1.25896	3.05e-07	0.99239	8.66399e-05
Lnc_000203	-3.98386	0.00360888	Solyc03g117690.3	-1.71706	6.34e-07	0.993278	6.76211e-05
Lnc_000203	-3.98386	0.00360888	Solyc03g119080.4	-1.41859	5.61e-08	0.997463	9.64768e-06
Lnc_000203	-3.98386	0.00360888	Solyc03g119310.3	-1.12146	3.15e-07	0.994366	4.75216e-05
Lnc_000203	-3.98386	0.00360888	Solyc04g009020.3	-1.29046	3.5e-08	0.995853	2.57556e-05
Lnc_000203	-3.98386	0.00360888	Solyc04g009590.3	-1.19425	0.000330588	0.994926	3.85481e-05
Lnc_000203	-3.98386	0.00360888	Solyc04g011690.3	-1.41323	2.91e-06	0.992723	7.92334e-05
Lnc_000203	-3.98386	0.00360888	Solyc04g050930.3	-1.82484	4.22e-12	0.992056	9.44035e-05
Lnc_000203	-3.98386	0.00360888	Solyc04g074810.3	-1.55567	8.19e-07	0.993207	6.90535e-05
Lnc_000203	-3.98386	0.00360888	Solyc04g076190.1	-4.56104	1.68e-14	0.997434	9.86727e-06
Lnc_000203	-3.98386	0.00360888	Solyc04g081870.3	-1.00403	6.64e-06	0.997294	1.09776e-05
Lnc_000203	-3.98386	0.00360888	Solyc05g009040.3	-1.49622	9.14e-07	0.993701	5.93998e-05
Lnc_000203	-3.98386	0.00360888	Solyc05g009570.3	-2.05602	2.15e-08	0.999255	8.32548e-07
Lnc_000203	-3.98386	0.00360888	Solyc05g015658.1	-1.44739	2.69e-05	0.990478	0.000135579
Lnc_000203	-3.98386	0.00360888	Solyc05g015680.2	-1.44739	2.69e-05	0.990478	0.000135579
Lnc_000203	-3.98386	0.00360888	Solyc05g025600.1	-1.02978	3.26e-08	0.991229	0.000115061
Lnc_000203	-3.98386	0.00360888	Solyc05g050110.3	-1.13339	2.65e-07	0.994955	3.81126e-05
Lnc_000203	-3.98386	0.00360888	Solyc06g068550.3	-2.42329	4.06e-12	0.99522	3.42212e-05
Lnc_000203	-3.98386	0.00360888	Solyc07g005190.3	-1.60656	3.72e-09	0.991425	0.00010997
Lnc_000203	-3.98386	0.00360888	Solyc07g008420.3	-1.06847	0.000730127	0.992994	7.34607e-05
Lnc_000203	-3.98386	0.00360888	Solyc07g018383.1	-1.79963	1.55e-05	0.993766	5.81816e-05
Lnc_000203	-3.98386	0.00360888	Solyc07g061790.3	-1.20974	2.64e-06	0.998175	4.99342e-06
Lnc_000203	-3.98386	0.00360888	Solyc07g063720.1	-1.15638	1.47e-07	0.997917	6.50346e-06
Lnc_000203	-3.98386	0.00360888	Solyc07g063730.2	-1.15638	1.47e-07	0.997917	6.50346e-06
Lnc_000203	-3.98386	0.00360888	Solyc08g074480.1	-3.19365	1.29e-14	0.991826	9.994e-05
Lnc_000203	-3.98386	0.00360888	Solyc08g077110.3	-2.50794	3.37e-09	0.99462	4.33382e-05
Lnc_000203	-3.98386	0.00360888	Solyc08g078870.2	-2.46848	3.69e-10	0.992256	8.9727e-05
Lnc_000203	-3.98386	0.00360888	Solyc08g078900.1	-2.1788	0.00073895	0.990016	0.000149028
Lnc_000203	-3.98386	0.00360888	Solyc08g079180.3	-1.05892	1.62e-06	0.998922	1.74349e-06
Lnc_000203	-3.98386	0.00360888	Solyc08g079240.3	-1.12591	2.17e-06	0.992428	8.57901e-05
Lnc_000203	-3.98386	0.00360888	Solyc08g080050.3	-1.20953	3.86e-08	0.99305	7.22852e-05
Lnc_000203	-3.98386	0.00360888	Solyc08g083210.3	-1.83595	7.06e-13	0.994202	5.0332e-05
Lnc_000203	-3.98386	0.00360888	Solyc08g083215.1	-1.83595	7.06e-13	0.994202	5.0332e-05
Lnc_000203	-3.98386	0.00360888	Solyc09g014870.1	-1.23011	3.5e-05	0.998342	4.11925e-06
Lnc_000203	-3.98386	0.00360888	Solyc09g064500.3	-1.34827	3.16e-07	0.996002	2.39398e-05
Lnc_000203	-3.98386	0.00360888	Solyc09g082690.3	-1.57262	3.55e-05	0.997304	1.0896e-05
Lnc_000203	-3.98386	0.00360888	Solyc09g082695.1	-1.57262	3.55e-05	0.997304	1.0896e-05
Lnc_000203	-3.98386	0.00360888	Solyc09g082700.2	-1.57262	3.55e-05	0.997304	1.0896e-05
Lnc_000203	-3.98386	0.00360888	Solyc09g090570.2	-1.2075	4.89e-06	0.993248	6.82332e-05
Lnc_000203	-3.98386	0.00360888	Solyc09g098290.3	-1.51079	6.83e-08	0.995382	3.19347e-05
Lnc_000203	-3.98386	0.00360888	Solyc10g006800.3	-1.0543	5.88e-05	0.997084	1.27392e-05
Lnc_000203	-3.98386	0.00360888	Solyc10g007690.3	-1.08576	5.17e-08	0.993123	7.07821e-05
Lnc_000203	-3.98386	0.00360888	Solyc10g018300.2	-1.27006	6.12e-08	0.997425	9.93751e-06
Lnc_000203	-3.98386	0.00360888	Solyc10g048060.1	-1.08124	0.000178412	0.992905	7.53362e-05
Lnc_000203	-3.98386	0.00360888	Solyc10g055390.2	-1.11568	1.6e-06	0.99379	5.7735e-05
Lnc_000203	-3.98386	0.00360888	Solyc10g085240.1	-1.09157	9.08e-05	0.998188	4.92446e-06
Lnc_000203	-3.98386	0.00360888	Solyc10g085280.1	-1.09157	9.08e-05	0.998188	4.92446e-06
Lnc_000203	-3.98386	0.00360888	Solyc11g072080.1	-1.37947	4.82e-06	0.998025	5.84525e-06
Lnc_000203	-3.98386	0.00360888	Solyc12g005630.2	-1.3757	4.95e-09	0.992126	9.27591e-05
Lnc_000203	-3.98386	0.00360888	Solyc12g007160.2	-2.07733	0.000207147	0.992211	9.07736e-05
Lnc_000203	-3.98386	0.00360888	Solyc12g008980.2	-1.24327	1.23e-07	0.992987	7.35947e-05
Lnc_000203	-3.98386	0.00360888	Solyc12g009417.1	-1.31328	1.51e-06	0.993897	5.57583e-05
Lnc_000203	-3.98386	0.00360888	Solyc12g009650.2	-2.88658	1.68e-13	0.994428	4.64766e-05
Lnc_000203	-3.98386	0.00360888	Solyc12g014620.2	-3.11596	1.27e-13	0.994351	4.77739e-05
Lnc_000203	-3.98386	0.00360888	Solyc12g014630.1	-3.11596	1.27e-13	0.994351	4.77739e-05
Lnc_000203	-3.98386	0.00360888	Solyc12g055970.2	-3.10698	1.17e-11	0.994292	4.87724e-05
Lnc_000205	-7.02739	0.0370154	Solyc00g007570.2	-1.38854	0.00940095	0.991666	0.000103891
Lnc_000205	-7.02739	0.0370154	Solyc00g023580.1	-1.7389	0.000622086	0.994975	3.78068e-05
Lnc_000205	-7.02739	0.0370154	Solyc00g023590.2	-1.7389	0.000622086	0.994975	3.78068e-05
Lnc_000205	-7.02739	0.0370154	Solyc00g023600.2	-1.7389	0.000622086	0.994975	3.78068e-05
Lnc_000205	-7.02739	0.0370154	Solyc00g023700.2	-1.02503	2.44e-05	0.991006	0.000120964
Lnc_000205	-7.02739	0.0370154	Solyc00g025300.1	-3.04606	0.0461195	0.998848	1.98827e-06
Lnc_000205	-7.02739	0.0370154	Solyc00g047190.1	-2.12127	1.44e-05	0.994544	4.45769e-05
Lnc_000205	-7.02739	0.0370154	Solyc00g049220.1	-1.18811	1.09e-05	0.992519	8.37343e-05
Lnc_000205	-7.02739	0.0370154	Solyc00g052540.1	-1.61643	0.00133026	0.995227	3.41169e-05
Lnc_000205	-7.02739	0.0370154	Solyc00g068970.2	-1.38757	0.000376637	0.990985	0.000121534
Lnc_000205	-7.02739	0.0370154	Solyc00g094540.1	-1.13728	0.000131723	0.9919	9.81382e-05
Lnc_000205	-7.02739	0.0370154	Solyc00g108550.1	-1.23613	0.00560474	0.99376	5.82872e-05
Lnc_000205	-7.02739	0.0370154	Solyc00g164580.1	-1.46565	0.00903672	0.991642	0.000104491
Lnc_000205	-7.02739	0.0370154	Solyc00g181250.2	-1.2935	0.000572948	0.994654	4.2798e-05
Lnc_000205	-7.02739	0.0370154	Solyc00g281110.1	-2.15641	2.89e-05	0.995995	2.40249e-05
Lnc_000205	-7.02739	0.0370154	Solyc01g005990.3	-2.00575	0.000716178	0.99181	0.000100333
Lnc_000205	-7.02739	0.0370154	Solyc01g066910.3	-1.77955	0.0111404	0.99275	7.86567e-05
Lnc_000205	-7.02739	0.0370154	Solyc01g096940.3	-1.48592	0.00305786	0.994968	3.7912e-05
Lnc_000205	-7.02739	0.0370154	Solyc01g109390.3	-1.42744	0.00853628	0.994489	4.54759e-05
Lnc_000205	-7.02739	0.0370154	Solyc02g094330.3	-1.78293	1.62e-05	0.990511	0.000134622
Lnc_000205	-7.02739	0.0370154	Solyc03g007690.1	-1.99353	5.87e-07	0.99576	2.69339e-05
Lnc_000205	-7.02739	0.0370154	Solyc03g019670.3	-1.16371	3.86e-05	0.994286	4.88823e-05
Lnc_000205	-7.02739	0.0370154	Solyc03g061655.1	-2.11154	0.000104374	0.996296	2.05546e-05
Lnc_000205	-7.02739	0.0370154	Solyc03g119310.3	-1.12146	3.15e-07	0.992234	9.0231e-05
Lnc_000205	-7.02739	0.0370154	Solyc03g121900.1	-4.59619	7.53e-06	0.99437	4.74514e-05
Lnc_000205	-7.02739	0.0370154	Solyc04g009590.3	-1.19425	0.000330588	0.990987	0.000121472
Lnc_000205	-7.02739	0.0370154	Solyc04g074810.3	-1.55567	8.19e-07	0.990236	0.000142543
Lnc_000205	-7.02739	0.0370154	Solyc05g009040.3	-1.49622	9.14e-07	0.994561	4.42914e-05
Lnc_000205	-7.02739	0.0370154	Solyc05g012600.3	-1.0515	0.000944289	0.99664	1.69194e-05
Lnc_000205	-7.02739	0.0370154	Solyc05g015658.1	-1.44739	2.69e-05	0.991452	0.000109278
Lnc_000205	-7.02739	0.0370154	Solyc05g015680.2	-1.44739	2.69e-05	0.991452	0.000109278
Lnc_000205	-7.02739	0.0370154	Solyc05g021410.2	-3.04241	0.00246823	0.993571	6.18665e-05
Lnc_000205	-7.02739	0.0370154	Solyc06g005070.2	-1.78612	0.00119446	0.99469	4.22205e-05
Lnc_000205	-7.02739	0.0370154	Solyc06g024210.2	-1.12394	0.00227149	0.990915	0.000123439
Lnc_000205	-7.02739	0.0370154	Solyc06g035455.1	-1.99128	0.000437665	0.998098	5.42026e-06
Lnc_000205	-7.02739	0.0370154	Solyc06g035480.3	-1.99128	0.000437665	0.998098	5.42026e-06
Lnc_000205	-7.02739	0.0370154	Solyc06g066750.3	-1.26553	0.00750265	0.993441	6.43828e-05
Lnc_000205	-7.02739	0.0370154	Solyc06g066760.3	-1.26553	0.00750265	0.993441	6.43828e-05
Lnc_000205	-7.02739	0.0370154	Solyc06g068550.3	-2.42329	4.06e-12	0.99175	0.000101808
Lnc_000205	-7.02739	0.0370154	Solyc07g007860.1	-1.37229	0.000322839	0.996576	1.75649e-05
Lnc_000205	-7.02739	0.0370154	Solyc07g018383.1	-1.79963	1.55e-05	0.99007	0.000147414
Lnc_000205	-7.02739	0.0370154	Solyc07g019500.2	-1.02168	0.00757034	0.991525	0.000107436
Lnc_000205	-7.02739	0.0370154	Solyc07g065110.1	-1.72639	0.0187635	0.992259	8.96469e-05
Lnc_000205	-7.02739	0.0370154	Solyc08g066365.1	-1.49882	0.00722341	0.993937	5.50252e-05
Lnc_000205	-7.02739	0.0370154	Solyc08g066370.2	-1.49882	0.00722341	0.993937	5.50252e-05
Lnc_000205	-7.02739	0.0370154	Solyc08g068165.1	-1.16495	0.00359169	0.994134	5.15146e-05
Lnc_000205	-7.02739	0.0370154	Solyc08g068170.1	-1.16495	0.00359169	0.994134	5.15146e-05
Lnc_000205	-7.02739	0.0370154	Solyc08g078890.2	-2.60336	0.000280741	0.992119	9.29237e-05
Lnc_000205	-7.02739	0.0370154	Solyc08g078900.1	-2.1788	0.00073895	0.994939	3.8355e-05
Lnc_000205	-7.02739	0.0370154	Solyc08g078940.1	-2.60336	0.000280741	0.992119	9.29237e-05
Lnc_000205	-7.02739	0.0370154	Solyc09g011010.3	-1.00116	0.000739941	0.994365	4.75435e-05
Lnc_000205	-7.02739	0.0370154	Solyc09g011023.1	-1.00116	0.000739941	0.994365	4.75435e-05
Lnc_000205	-7.02739	0.0370154	Solyc09g015900.1	-1.58902	9.36e-05	0.998255	4.56381e-06
Lnc_000205	-7.02739	0.0370154	Solyc09g072700.3	-2.78741	0.000228748	0.994337	4.80191e-05
Lnc_000205	-7.02739	0.0370154	Solyc10g048060.1	-1.08124	0.000178412	0.997951	6.29414e-06
Lnc_000205	-7.02739	0.0370154	Solyc10g050440.2	-1.00195	0.000273063	0.99111	0.000118204
Lnc_000205	-7.02739	0.0370154	Solyc10g085240.1	-1.09157	9.08e-05	0.991291	0.00011343
Lnc_000205	-7.02739	0.0370154	Solyc10g085280.1	-1.09157	9.08e-05	0.991291	0.00011343
Lnc_000205	-7.02739	0.0370154	Solyc11g039370.2	-1.45538	0.00152891	0.992803	7.7505e-05
Lnc_000205	-7.02739	0.0370154	Solyc11g039380.1	-1.12467	0.00542913	0.99529	3.32177e-05
Lnc_000205	-7.02739	0.0370154	Solyc11g056530.1	-1.12838	0.0011821	0.999162	1.05225e-06
Lnc_000205	-7.02739	0.0370154	Solyc11g056637.1	-1.26858	0.00243683	0.993159	7.00402e-05
Lnc_000205	-7.02739	0.0370154	Solyc11g061700.2	-1.74605	3.17e-12	0.993123	7.07795e-05
Lnc_000205	-7.02739	0.0370154	Solyc11g063570.1	-1.33761	0.00330413	0.993609	6.11287e-05
Lnc_000205	-7.02739	0.0370154	Solyc11g063580.2	-1.19662	8.58e-05	0.992487	8.44589e-05
Lnc_000205	-7.02739	0.0370154	Solyc12g007160.2	-2.07733	0.000207147	0.993898	5.57397e-05
Lnc_000205	-7.02739	0.0370154	Solyc12g014620.2	-3.11596	1.27e-13	0.99431	4.84656e-05
Lnc_000205	-7.02739	0.0370154	Solyc12g014630.1	-3.11596	1.27e-13	0.99431	4.84656e-05
Lnc_000205	-7.02739	0.0370154	Solyc12g087940.2	-2.16116	0.00833103	0.992669	8.04147e-05
Lnc_000205	-7.02739	0.0370154	Solyc12g088640.2	-2.80595	5.29e-05	0.994882	3.92313e-05
Lnc_000208	-4.89266	0.00357947	Solyc00g013170.1	-2.99598	6.12e-06	0.991681	0.000103521
Lnc_000208	-4.89266	0.00357947	Solyc05g041810.1	-1.03251	0.00170877	0.993358	6.60352e-05
Lnc_000208	-4.89266	0.00357947	Solyc05g041900.1	-1.38531	0.0137901	0.991236	0.000114872
Lnc_000208	-4.89266	0.00357947	Solyc08g045880.1	-1.74279	0.000788482	0.996567	1.76558e-05
Lnc_000208	-4.89266	0.00357947	Solyc11g056260.1	-1.66481	0.0227025	0.991377	0.000111203
Lnc_000225	-5.50007	0.0233017	Solyc02g067550.1	-1.47735	3.16e-05	0.995802	2.63937e-05
Lnc_000225	-5.50007	0.0233017	Solyc02g085510.1	-1.70324	5.87e-08	0.994923	3.86053e-05
Lnc_000234	2.40883	5.05e-05	Solyc05g052650.2	1.1996	2.98e-09	0.991311	0.000112915
Lnc_000234	2.40883	5.05e-05	Solyc06g068930.2	1.03615	2.26e-07	0.990078	0.000147167
Lnc_000238	-1.36325	1.39e-08	Solyc00g050430.3	1.25427	0.00798026	-0.993646	6.04252e-05
Lnc_000238	-1.36325	1.39e-08	Solyc01g009160.2	-1.96153	1.75e-31	0.992547	8.3115e-05
Lnc_000238	-1.36325	1.39e-08	Solyc01g065530.3	-2.47282	9.31e-47	0.991617	0.000105114
Lnc_000238	-1.36325	1.39e-08	Solyc01g066560.3	-1.70409	1.36e-29	0.990139	0.000145382
Lnc_000238	-1.36325	1.39e-08	Solyc01g067440.3	-3.93401	1.69e-38	0.991889	9.8413e-05
Lnc_000238	-1.36325	1.39e-08	Solyc01g087140.3	-1.45072	1.35e-14	0.992481	8.4594e-05
Lnc_000238	-1.36325	1.39e-08	Solyc01g091165.1	-1.54169	1.12e-24	0.990042	0.000148261
Lnc_000238	-1.36325	1.39e-08	Solyc01g091180.3	-1.54169	1.12e-24	0.990042	0.000148261
Lnc_000238	-1.36325	1.39e-08	Solyc01g094910.3	-1.81201	3.08e-33	0.992123	9.28284e-05
Lnc_000238	-1.36325	1.39e-08	Solyc01g098400.3	-1.13742	8.24e-19	0.99003	0.000148603
Lnc_000238	-1.36325	1.39e-08	Solyc01g105300.3	-1.30606	3.94e-18	0.994008	5.37568e-05
Lnc_000238	-1.36325	1.39e-08	Solyc01g105650.3	-1.54972	3.78e-15	0.992979	7.3761e-05
Lnc_000238	-1.36325	1.39e-08	Solyc01g105870.3	-1.63339	1.56e-28	0.990452	0.000136303
Lnc_000238	-1.36325	1.39e-08	Solyc01g105880.4	-2.47144	2.49e-39	0.992084	9.37537e-05
Lnc_000238	-1.36325	1.39e-08	Solyc01g109250.2	-1.66983	1.03e-19	0.992979	7.37606e-05
Lnc_000238	-1.36325	1.39e-08	Solyc01g111310.3	-1.36049	2.8e-24	0.990045	0.000148161
Lnc_000238	-1.36325	1.39e-08	Solyc02g011980.1	-1.05834	1.11e-06	0.997494	9.41541e-06
Lnc_000238	-1.36325	1.39e-08	Solyc02g020890.3	-1.41697	8e-25	0.994176	5.07764e-05
Lnc_000238	-1.36325	1.39e-08	Solyc02g062690.3	-1.99452	9.26e-24	0.990671	0.000130133
Lnc_000238	-1.36325	1.39e-08	Solyc02g062890.2	-1.13747	7.59e-14	0.992373	8.70401e-05
Lnc_000238	-1.36325	1.39e-08	Solyc02g062900.2	-1.13747	7.59e-14	0.992373	8.70401e-05
Lnc_000238	-1.36325	1.39e-08	Solyc02g065430.1	-1.71962	5.06e-21	0.992456	8.51484e-05
Lnc_000238	-1.36325	1.39e-08	Solyc02g067600.1	-1.37889	2.33e-31	0.993886	5.59654e-05
Lnc_000238	-1.36325	1.39e-08	Solyc02g067610.1	-1.37889	2.33e-31	0.993886	5.59654e-05
Lnc_000238	-1.36325	1.39e-08	Solyc02g071790.2	-1.17627	1.82e-26	0.991022	0.000120544
Lnc_000238	-1.36325	1.39e-08	Solyc02g071800.3	-1.17627	1.82e-26	0.991022	0.000120544
Lnc_000238	-1.36325	1.39e-08	Solyc02g077710.1	-1.16522	1.15e-14	0.990216	0.000143113
Lnc_000238	-1.36325	1.39e-08	Solyc02g079360.2	-2.29623	1.48e-28	0.990073	0.000147334
Lnc_000238	-1.36325	1.39e-08	Solyc02g082040.3	-1.1861	1.72e-18	0.993957	5.46619e-05
Lnc_000238	-1.36325	1.39e-08	Solyc02g086460.3	-2.87236	6.35e-63	0.991592	0.000105757
Lnc_000238	-1.36325	1.39e-08	Solyc02g087350.2	-1.4856	6.97e-27	0.990365	0.000138815
Lnc_000238	-1.36325	1.39e-08	Solyc02g087440.3	-1.82314	1.85e-14	0.993196	6.92754e-05
Lnc_000238	-1.36325	1.39e-08	Solyc02g087830.3	-1.17063	7.92e-14	0.991419	0.000110141
Lnc_000238	-1.36325	1.39e-08	Solyc02g087840.3	-1.17063	7.92e-14	0.991419	0.000110141
Lnc_000238	-1.36325	1.39e-08	Solyc02g089990.1	-1.00652	1.2e-15	0.995516	3.01094e-05
Lnc_000238	-1.36325	1.39e-08	Solyc02g090500.3	-2.04453	4.55e-39	0.990659	0.000130472
Lnc_000238	-1.36325	1.39e-08	Solyc02g090505.1	-2.04453	4.55e-39	0.990659	0.000130472
Lnc_000238	-1.36325	1.39e-08	Solyc02g091810.2	-2.52273	3.66e-52	0.990693	0.000129536
Lnc_000238	-1.36325	1.39e-08	Solyc02g092215.1	-2.29618	7.22e-42	0.990255	0.00014199
Lnc_000238	-1.36325	1.39e-08	Solyc03g005330.1	-1.87602	5.36e-31	0.99032	0.000140092
Lnc_000238	-1.36325	1.39e-08	Solyc03g006250.2	-1.51668	4.62e-18	0.990356	0.000139064
Lnc_000238	-1.36325	1.39e-08	Solyc03g006670.3	-1.60214	3.13e-16	0.992507	8.40134e-05
Lnc_000238	-1.36325	1.39e-08	Solyc03g013340.3	-1.3292	1.53e-13	0.990459	0.000136121
Lnc_000238	-1.36325	1.39e-08	Solyc03g026170.3	-1.0104	1.97e-14	0.996973	1.37279e-05
Lnc_000238	-1.36325	1.39e-08	Solyc03g033330.3	1.18843	0.0435894	-0.991435	0.000109715
Lnc_000238	-1.36325	1.39e-08	Solyc03g034410.1	-2.225	5.5e-22	0.993486	6.35174e-05
Lnc_000238	-1.36325	1.39e-08	Solyc03g036470.2	-1.30444	9.38e-24	0.99361	6.11088e-05
Lnc_000238	-1.36325	1.39e-08	Solyc03g036473.1	-1.30444	9.38e-24	0.99361	6.11088e-05
Lnc_000238	-1.36325	1.39e-08	Solyc03g036480.2	-1.30444	9.38e-24	0.99361	6.11088e-05
Lnc_000238	-1.36325	1.39e-08	Solyc03g082790.3	-1.59823	1.34e-18	0.990492	0.000135167
Lnc_000238	-1.36325	1.39e-08	Solyc03g098300.1	-3.93176	1.33e-78	0.99102	0.000120595
Lnc_000238	-1.36325	1.39e-08	Solyc03g098660.3	-1.16954	2.11e-10	0.995824	2.61212e-05
Lnc_000238	-1.36325	1.39e-08	Solyc03g111880.3	-1.32545	1.37e-15	0.994023	5.34878e-05
Lnc_000238	-1.36325	1.39e-08	Solyc03g111920.2	-1.05891	1.22e-18	0.994309	4.84948e-05
Lnc_000238	-1.36325	1.39e-08	Solyc03g112700.1	-1.43288	1.04e-19	0.992162	9.19223e-05
Lnc_000238	-1.36325	1.39e-08	Solyc03g114620.1	-3.61234	1.84e-70	0.991352	0.000111861
Lnc_000238	-1.36325	1.39e-08	Solyc03g117270.1	-1.21378	8.27e-16	0.991612	0.000105244
Lnc_000238	-1.36325	1.39e-08	Solyc03g119250.3	-2.33698	2.24e-40	0.991221	0.000115263
Lnc_000238	-1.36325	1.39e-08	Solyc03g121620.1	-1.09288	1.36e-19	0.992295	8.88294e-05
Lnc_000238	-1.36325	1.39e-08	Solyc03g122340.3	-1.73779	3.5e-24	0.990467	0.000135883
Lnc_000238	-1.36325	1.39e-08	Solyc04g007750.3	-1.90988	1.02e-27	0.99176	0.000101561
Lnc_000238	-1.36325	1.39e-08	Solyc04g007760.3	-1.90988	1.02e-27	0.99176	0.000101561
Lnc_000238	-1.36325	1.39e-08	Solyc04g008930.2	-1.35404	1.91e-08	0.991088	0.000118789
Lnc_000238	-1.36325	1.39e-08	Solyc04g015820.1	-1.60201	2.94e-19	0.993356	6.60648e-05
Lnc_000238	-1.36325	1.39e-08	Solyc04g074830.1	-2.28152	3.93e-34	0.990525	0.000134241
Lnc_000238	-1.36325	1.39e-08	Solyc04g077570.1	-1.00347	1.16e-10	0.9902	0.000143595
Lnc_000238	-1.36325	1.39e-08	Solyc04g078860.3	-1.30166	5.84e-21	0.994618	4.33679e-05
Lnc_000238	-1.36325	1.39e-08	Solyc04g079360.1	-2.49873	5.04e-43	0.990598	0.000132175
Lnc_000238	-1.36325	1.39e-08	Solyc04g079560.3	-1.24455	1.19e-20	0.993942	5.49398e-05
Lnc_000238	-1.36325	1.39e-08	Solyc04g081560.3	-1.53166	1.25e-24	0.993731	5.88362e-05
Lnc_000238	-1.36325	1.39e-08	Solyc05g007580.1	-1.16577	8.8e-17	0.991635	0.000104677
Lnc_000238	-1.36325	1.39e-08	Solyc05g012010.3	-1.03431	1.34e-13	0.993081	7.1643e-05
Lnc_000238	-1.36325	1.39e-08	Solyc05g012380.3	-1.12089	3.74e-21	0.992789	7.78177e-05
Lnc_000238	-1.36325	1.39e-08	Solyc05g013560.3	-1.28459	5.48e-19	0.991054	0.000119689
Lnc_000238	-1.36325	1.39e-08	Solyc05g050540.3	-2.75102	6.03e-52	0.990459	0.000136099
Lnc_000238	-1.36325	1.39e-08	Solyc05g052040.1	-2.34373	6.74e-45	0.991083	0.000118914
Lnc_000238	-1.36325	1.39e-08	Solyc05g052550.1	-1.49306	4.15e-22	0.990459	0.000136115
Lnc_000238	-1.36325	1.39e-08	Solyc05g052570.3	-1.49306	4.15e-22	0.990459	0.000136115
Lnc_000238	-1.36325	1.39e-08	Solyc05g052890.3	-2.07511	1.23e-33	0.990179	0.000144215
Lnc_000238	-1.36325	1.39e-08	Solyc06g008750.1	-1.12323	2.46e-09	0.99214	9.24354e-05
Lnc_000238	-1.36325	1.39e-08	Solyc06g035700.1	-1.40795	1.14e-15	0.995679	2.79634e-05
Lnc_000238	-1.36325	1.39e-08	Solyc06g048410.3	-1.4721	1.88e-28	0.993236	6.84676e-05
Lnc_000238	-1.36325	1.39e-08	Solyc06g048420.2	-1.4721	1.88e-28	0.993236	6.84676e-05
Lnc_000238	-1.36325	1.39e-08	Solyc06g052060.3	-1.26903	1.59e-14	0.994961	3.80197e-05
Lnc_000238	-1.36325	1.39e-08	Solyc06g054320.1	-2.61565	2.02e-24	0.994753	4.12227e-05
Lnc_000238	-1.36325	1.39e-08	Solyc06g060870.1	-1.56085	1.7e-17	0.995244	3.38725e-05
Lnc_000238	-1.36325	1.39e-08	Solyc06g071480.3	-1.19004	2.07e-15	0.990598	0.000132186
Lnc_000238	-1.36325	1.39e-08	Solyc06g071560.3	-1.31145	2.8e-21	0.994492	4.54216e-05
Lnc_000238	-1.36325	1.39e-08	Solyc06g071570.3	-1.31145	2.8e-21	0.994492	4.54216e-05
Lnc_000238	-1.36325	1.39e-08	Solyc06g072390.3	-2.61361	5.16e-47	0.992894	7.55708e-05
Lnc_000238	-1.36325	1.39e-08	Solyc06g072400.2	-2.61361	5.16e-47	0.992894	7.55708e-05
Lnc_000238	-1.36325	1.39e-08	Solyc06g072403.1	-2.61361	5.16e-47	0.992894	7.55708e-05
Lnc_000238	-1.36325	1.39e-08	Solyc06g072407.1	-2.61361	5.16e-47	0.992894	7.55708e-05
Lnc_000238	-1.36325	1.39e-08	Solyc06g074030.1	-2.51657	3.47e-42	0.991355	0.000111788
Lnc_000238	-1.36325	1.39e-08	Solyc06g075690.3	-2.40728	9.57e-50	0.992333	8.79401e-05
Lnc_000238	-1.36325	1.39e-08	Solyc06g082780.3	-1.36186	2.27e-23	0.994439	4.62979e-05
Lnc_000238	-1.36325	1.39e-08	Solyc06g083160.1	-1.35347	3.59e-13	0.995721	2.74258e-05
Lnc_000238	-1.36325	1.39e-08	Solyc07g006570.3	-1.58562	5.97e-25	0.992071	9.40463e-05
Lnc_000238	-1.36325	1.39e-08	Solyc07g006630.3	-1.15343	4.15e-17	0.991336	0.000112261
Lnc_000238	-1.36325	1.39e-08	Solyc07g006890.1	-1.60639	1.34e-18	0.991422	0.000110067
Lnc_000238	-1.36325	1.39e-08	Solyc07g008560.3	-1.0411	5.47e-19	0.99544	3.11391e-05
Lnc_000238	-1.36325	1.39e-08	Solyc07g008570.3	-1.0411	5.47e-19	0.99544	3.11391e-05
Lnc_000238	-1.36325	1.39e-08	Solyc07g025500.2	-1.49417	1.03e-15	0.992445	8.54014e-05
Lnc_000238	-1.36325	1.39e-08	Solyc07g040960.1	-2.38748	1.35e-50	0.990795	0.000126719
Lnc_000238	-1.36325	1.39e-08	Solyc07g042520.3	-2.93768	2.24e-41	0.990393	0.000138001
Lnc_000238	-1.36325	1.39e-08	Solyc07g043700.2	-2.35312	8.24e-36	0.991238	0.000114829
Lnc_000238	-1.36325	1.39e-08	Solyc07g051820.3	-1.70395	3.06e-24	0.993526	6.27281e-05
Lnc_000238	-1.36325	1.39e-08	Solyc07g052380.3	-1.336	4.11e-15	0.990075	0.00014728
Lnc_000238	-1.36325	1.39e-08	Solyc07g053530.1	-1.6758	7.2e-28	0.990259	0.000141865
Lnc_000238	-1.36325	1.39e-08	Solyc07g055270.1	-1.18018	1.75e-19	0.990806	0.000126415
Lnc_000238	-1.36325	1.39e-08	Solyc07g056000.2	-2.46631	6.78e-35	0.991278	0.000113781
Lnc_000238	-1.36325	1.39e-08	Solyc07g062260.3	-1.24854	1.24e-15	0.996466	1.8716e-05
Lnc_000238	-1.36325	1.39e-08	Solyc07g065880.3	-2.14183	1.5e-47	0.991449	0.000109368
Lnc_000238	-1.36325	1.39e-08	Solyc08g005050.3	-1.61333	1.3e-28	0.990769	0.000127422
Lnc_000238	-1.36325	1.39e-08	Solyc08g014000.3	-1.85597	1.23e-32	0.991229	0.000115047
Lnc_000238	-1.36325	1.39e-08	Solyc08g016150.1	-2.42631	6.27e-33	0.991196	0.00011593
Lnc_000238	-1.36325	1.39e-08	Solyc08g036640.3	-4.47879	6.88e-91	0.991308	0.000112987
Lnc_000238	-1.36325	1.39e-08	Solyc08g066360.3	-1.77493	1.2e-29	0.993948	5.48216e-05
Lnc_000238	-1.36325	1.39e-08	Solyc08g067320.2	-1.30487	2.51e-13	0.995039	3.68493e-05
Lnc_000238	-1.36325	1.39e-08	Solyc08g067330.1	-1.30487	2.51e-13	0.995039	3.68493e-05
Lnc_000238	-1.36325	1.39e-08	Solyc08g068680.3	-1.75666	1.93e-20	0.99139	0.000110874
Lnc_000238	-1.36325	1.39e-08	Solyc08g074620.3	-1.46667	3.15e-14	0.992388	8.66991e-05
Lnc_000238	-1.36325	1.39e-08	Solyc08g074630.2	-1.46667	3.15e-14	0.992388	8.66991e-05
Lnc_000238	-1.36325	1.39e-08	Solyc08g074640.1	-1.46667	3.15e-14	0.992388	8.66991e-05
Lnc_000238	-1.36325	1.39e-08	Solyc08g078090.1	-2.20879	2.2e-37	0.991048	0.000119848
Lnc_000238	-1.36325	1.39e-08	Solyc08g080060.3	-2.12887	1.44e-17	0.992179	9.1505e-05
Lnc_000238	-1.36325	1.39e-08	Solyc08g080290.3	-1.53009	3.12e-20	0.995547	2.96949e-05
Lnc_000238	-1.36325	1.39e-08	Solyc08g080890.3	-1.03057	5.3e-19	0.990903	0.00012375
Lnc_000238	-1.36325	1.39e-08	Solyc09g007360.3	-1.54774	1.88e-28	0.99196	9.66981e-05
Lnc_000238	-1.36325	1.39e-08	Solyc09g056450.3	-1.34646	9.73e-17	0.99136	0.000111648
Lnc_000238	-1.36325	1.39e-08	Solyc09g082580.3	-1.20595	1.53e-18	0.993861	5.641e-05
Lnc_000238	-1.36325	1.39e-08	Solyc09g083290.3	-1.30812	5.96e-15	0.991547	0.000106882
Lnc_000238	-1.36325	1.39e-08	Solyc09g083360.3	-1.82022	1.58e-38	0.991326	0.000112521
Lnc_000238	-1.36325	1.39e-08	Solyc09g091550.3	-2.08065	2.45e-29	0.992493	8.43292e-05
Lnc_000238	-1.36325	1.39e-08	Solyc09g092470.2	-1.22946	1.21e-17	0.991654	0.000104202
Lnc_000238	-1.36325	1.39e-08	Solyc09g092520.3	-1.05544	3.42e-16	0.992034	9.49376e-05
Lnc_000238	-1.36325	1.39e-08	Solyc10g008400.1	-1.00741	6.52e-16	0.991183	0.000116277
Lnc_000238	-1.36325	1.39e-08	Solyc10g017510.3	-3.3226	4.26e-70	0.992153	9.213e-05
Lnc_000238	-1.36325	1.39e-08	Solyc10g049470.1	-1.09583	6.51e-14	0.993726	5.89249e-05
Lnc_000238	-1.36325	1.39e-08	Solyc10g050060.2	-1.14218	2.75e-18	0.991669	0.000103829
Lnc_000238	-1.36325	1.39e-08	Solyc10g076410.1	-1.14589	1.44e-12	0.993195	6.93105e-05
Lnc_000238	-1.36325	1.39e-08	Solyc10g076820.2	-2.1962	4.51e-25	0.990149	0.000145083
Lnc_000238	-1.36325	1.39e-08	Solyc10g078530.2	-1.19135	3.17e-21	0.992468	8.48801e-05
Lnc_000238	-1.36325	1.39e-08	Solyc10g080920.2	-2.15499	6.27e-37	0.993085	7.15538e-05
Lnc_000238	-1.36325	1.39e-08	Solyc10g083300.2	-1.01179	8.32e-19	0.990989	0.000121431
Lnc_000238	-1.36325	1.39e-08	Solyc10g083560.1	-1.48523	5.28e-10	0.992837	7.6785e-05
Lnc_000238	-1.36325	1.39e-08	Solyc10g084380.1	-1.15234	9.49e-12	0.997279	1.10966e-05
Lnc_000238	-1.36325	1.39e-08	Solyc11g007210.2	-1.00638	8.95e-11	0.996337	2.00977e-05
Lnc_000238	-1.36325	1.39e-08	Solyc11g007220.2	-1.00638	8.95e-11	0.996337	2.00977e-05
Lnc_000238	-1.36325	1.39e-08	Solyc11g013270.2	-1.1793	4.62e-16	0.996754	1.5789e-05
Lnc_000238	-1.36325	1.39e-08	Solyc11g030730.2	-1.25324	1.12e-12	0.993051	7.22666e-05
Lnc_000238	-1.36325	1.39e-08	Solyc11g042820.2	-1.09322	5.26e-15	0.996575	1.75724e-05
Lnc_000238	-1.36325	1.39e-08	Solyc11g045520.2	-2.07016	2.66e-40	0.991167	0.000116701
Lnc_000238	-1.36325	1.39e-08	Solyc11g071740.2	-1.80711	1.29e-34	0.991001	0.000121099
Lnc_000238	-1.36325	1.39e-08	Solyc11g071750.2	-1.80711	1.29e-34	0.991001	0.000121099
Lnc_000238	-1.36325	1.39e-08	Solyc11g071760.3	-1.80711	1.29e-34	0.991001	0.000121099
Lnc_000238	-1.36325	1.39e-08	Solyc12g009000.1	-2.90107	1.38e-50	0.993227	6.86635e-05
Lnc_000238	-1.36325	1.39e-08	Solyc12g009220.2	-3.28308	6.19e-51	0.990628	0.000131341
Lnc_000238	-1.36325	1.39e-08	Solyc12g010540.1	-1.84666	5.67e-23	0.990866	0.00012476
Lnc_000238	-1.36325	1.39e-08	Solyc12g042390.1	-1.80282	3.2e-21	0.995656	2.82658e-05
Lnc_000238	-1.36325	1.39e-08	Solyc12g044950.2	-1.35935	1.08e-21	0.991735	0.000102173
Lnc_000238	-1.36325	1.39e-08	Solyc12g049320.2	-2.38683	1.83e-49	0.991488	0.000108372
Lnc_000238	-1.36325	1.39e-08	Solyc12g098620.2	-1.04133	4.84e-15	0.996138	2.23384e-05
Lnc_000240	-5.55585	0.0234582	Solyc10g007510.2	-1.3785	3.46e-07	0.994466	4.58448e-05
Lnc_000263	1.40394	1.39e-16	Solyc01g006050.2	2.03222	6.53e-80	0.993186	6.94945e-05
Lnc_000263	1.40394	1.39e-16	Solyc01g007260.3	1.06131	6.15e-37	0.994548	4.45084e-05
Lnc_000263	1.40394	1.39e-16	Solyc01g008690.3	1.40399	3.63e-27	0.990953	0.000122396
Lnc_000263	1.40394	1.39e-16	Solyc01g010200.3	1.17051	1.83e-12	0.990296	0.000140784
Lnc_000263	1.40394	1.39e-16	Solyc01g060245.1	1.26482	4.19e-72	0.990307	0.000140488
Lnc_000263	1.40394	1.39e-16	Solyc01g060250.2	1.26482	4.19e-72	0.990307	0.000140488
Lnc_000263	1.40394	1.39e-16	Solyc01g060260.3	1.26482	4.19e-72	0.990307	0.000140488
Lnc_000263	1.40394	1.39e-16	Solyc01g060270.1	1.26482	4.19e-72	0.990307	0.000140488
Lnc_000263	1.40394	1.39e-16	Solyc01g067130.3	2.12743	2.53e-61	0.992288	8.89924e-05
Lnc_000263	1.40394	1.39e-16	Solyc01g068590.3	1.00236	3.74e-57	0.990123	0.000145853
Lnc_000263	1.40394	1.39e-16	Solyc01g068620.3	1.00236	3.74e-57	0.990123	0.000145853
Lnc_000263	1.40394	1.39e-16	Solyc01g068630.3	1.00236	3.74e-57	0.990123	0.000145853
Lnc_000263	1.40394	1.39e-16	Solyc01g079750.3	-2.42564	5.79e-69	-0.990829	0.00012578
Lnc_000263	1.40394	1.39e-16	Solyc01g081060.3	1.02561	6.46e-28	0.990633	0.000131212
Lnc_000263	1.40394	1.39e-16	Solyc01g087280.1	3.22885	2.95e-49	0.990624	0.000131439
Lnc_000263	1.40394	1.39e-16	Solyc01g091660.3	1.40819	2.89e-13	0.992391	8.66265e-05
Lnc_000263	1.40394	1.39e-16	Solyc01g091920.2	1.43663	3.37e-20	0.990494	0.000135128
Lnc_000263	1.40394	1.39e-16	Solyc01g095530.2	-2.01708	1.25e-97	-0.990749	0.000127973
Lnc_000263	1.40394	1.39e-16	Solyc01g095740.3	1.51834	3.98e-58	0.990246	0.000142245
Lnc_000263	1.40394	1.39e-16	Solyc01g095745.1	1.51834	3.98e-58	0.990246	0.000142245
Lnc_000263	1.40394	1.39e-16	Solyc01g096340.3	1.82075	3.72e-27	0.993771	5.80719e-05
Lnc_000263	1.40394	1.39e-16	Solyc01g097070.3	-1.61918	7.87e-18	-0.992363	8.72607e-05
Lnc_000263	1.40394	1.39e-16	Solyc01g098665.1	1.10919	3.45e-15	0.990808	0.000126354
Lnc_000263	1.40394	1.39e-16	Solyc01g098670.2	1.10919	3.45e-15	0.990808	0.000126354
Lnc_000263	1.40394	1.39e-16	Solyc01g099660.3	1.49837	3.8e-55	0.994085	5.23782e-05
Lnc_000263	1.40394	1.39e-16	Solyc01g100390.3	1.70685	8.02e-63	0.994252	4.94653e-05
Lnc_000263	1.40394	1.39e-16	Solyc01g101260.2	2.48602	6.07e-67	0.994653	4.28054e-05
Lnc_000263	1.40394	1.39e-16	Solyc01g103060.3	1.00591	2.85e-20	0.994477	4.56635e-05
Lnc_000263	1.40394	1.39e-16	Solyc01g103070.2	1.00591	2.85e-20	0.994477	4.56635e-05
Lnc_000263	1.40394	1.39e-16	Solyc01g105550.1	1.77215	6.22e-31	0.996805	1.52992e-05
Lnc_000263	1.40394	1.39e-16	Solyc01g107220.2	1.03049	6.33e-19	0.992699	7.97637e-05
Lnc_000263	1.40394	1.39e-16	Solyc01g107240.3	1.03049	6.33e-19	0.992699	7.97637e-05
Lnc_000263	1.40394	1.39e-16	Solyc01g109085.1	1.34964	2.06e-09	0.996742	1.5905e-05
Lnc_000263	1.40394	1.39e-16	Solyc01g109810.2	2.37151	6.42e-23	0.991682	0.000103493
Lnc_000263	1.40394	1.39e-16	Solyc01g110130.3	-2.06707	2.41e-132	-0.990476	0.000135628
Lnc_000263	1.40394	1.39e-16	Solyc01g110470.3	1.0317	8.19e-35	0.996969	1.37652e-05
Lnc_000263	1.40394	1.39e-16	Solyc01g111590.3	-1.19315	5.59e-42	-0.990275	0.000141391
Lnc_000263	1.40394	1.39e-16	Solyc02g005430.2	1.11302	2.36e-17	0.998976	1.5733e-06
Lnc_000263	1.40394	1.39e-16	Solyc02g032100.3	1.10732	1.42e-14	0.998106	5.37518e-06
Lnc_000263	1.40394	1.39e-16	Solyc02g062040.3	1.72104	8.48e-72	0.991428	0.000109896
Lnc_000263	1.40394	1.39e-16	Solyc02g064560.1	1.15628	2.13e-10	0.997127	1.23684e-05
Lnc_000263	1.40394	1.39e-16	Solyc02g064720.3	2.52504	3.9e-39	0.996928	1.41431e-05
Lnc_000263	1.40394	1.39e-16	Solyc02g069070.3	-1.33664	2.69e-13	-0.993049	7.23105e-05
Lnc_000263	1.40394	1.39e-16	Solyc02g069680.3	-2.3524	3.06e-92	-0.99022	0.000143003
Lnc_000263	1.40394	1.39e-16	Solyc02g076910.3	2.46693	8.8e-51	0.990016	0.000149014
Lnc_000263	1.40394	1.39e-16	Solyc02g077090.3	-1.7385	5.95e-88	-0.991155	0.000117
Lnc_000263	1.40394	1.39e-16	Solyc02g079750.3	1.18878	1.75e-39	0.990338	0.00013957
Lnc_000263	1.40394	1.39e-16	Solyc02g080900.3	-1.20621	4.92e-31	-0.995568	2.94241e-05
Lnc_000263	1.40394	1.39e-16	Solyc02g081210.3	-1.52018	3.71e-41	-0.990493	0.000135157
Lnc_000263	1.40394	1.39e-16	Solyc02g083280.3	1.28061	7.14e-150	0.990312	0.000140339
Lnc_000263	1.40394	1.39e-16	Solyc02g083620.3	1.00618	3.33e-18	0.990408	0.000137556
Lnc_000263	1.40394	1.39e-16	Solyc02g083730.3	2.65623	2.56e-61	0.990578	0.000132738
Lnc_000263	1.40394	1.39e-16	Solyc02g085630.3	1.21117	1.56e-19	0.99184	9.96085e-05
Lnc_000263	1.40394	1.39e-16	Solyc02g087890.3	2.96864	8.46e-167	0.993181	6.95821e-05
Lnc_000263	1.40394	1.39e-16	Solyc02g088180.3	1.6228	4.24e-80	0.993041	7.24763e-05
Lnc_000263	1.40394	1.39e-16	Solyc02g089160.3	1.48964	2.37e-64	0.995184	3.47377e-05
Lnc_000263	1.40394	1.39e-16	Solyc02g091360.1	1.4911	6.77e-23	0.991823	0.00010002
Lnc_000263	1.40394	1.39e-16	Solyc02g093890.1	2.26313	1.12e-84	0.994595	4.37359e-05
Lnc_000263	1.40394	1.39e-16	Solyc03g005320.3	1.80462	3.4e-254	0.990904	0.000123733
Lnc_000263	1.40394	1.39e-16	Solyc03g005840.2	1.74883	8.87e-30	0.993969	5.44455e-05
Lnc_000263	1.40394	1.39e-16	Solyc03g025810.3	2.75488	2.98e-13	0.993405	6.51019e-05
Lnc_000263	1.40394	1.39e-16	Solyc03g026050.3	2.45517	6.67e-14	0.995647	2.83809e-05
Lnc_000263	1.40394	1.39e-16	Solyc03g031580.2	5.34685	1.09e-230	0.99046	0.000136074
Lnc_000263	1.40394	1.39e-16	Solyc03g032080.3	1.27377	3.75e-29	0.996712	1.61978e-05
Lnc_000263	1.40394	1.39e-16	Solyc03g062820.1	1.7229	3.24e-40	0.993027	7.27709e-05
Lnc_000263	1.40394	1.39e-16	Solyc03g082640.2	1.43701	4.62e-51	0.993589	6.15132e-05
Lnc_000263	1.40394	1.39e-16	Solyc03g082860.3	-1.74335	2.43e-28	-0.995382	3.19395e-05
Lnc_000263	1.40394	1.39e-16	Solyc03g095510.3	1.1051	3.58e-44	0.995784	2.66265e-05
Lnc_000263	1.40394	1.39e-16	Solyc03g095700.1	1.62246	2.11e-08	0.99451	4.51242e-05
Lnc_000263	1.40394	1.39e-16	Solyc03g097120.3	1.01293	4.01e-53	0.99139	0.000110882
Lnc_000263	1.40394	1.39e-16	Solyc03g098100.3	1.14268	6.12e-18	0.991882	9.85782e-05
Lnc_000263	1.40394	1.39e-16	Solyc03g111100.1	1.84351	1.17e-24	0.990102	0.000146485
Lnc_000263	1.40394	1.39e-16	Solyc03g113690.1	2.23557	2.18e-90	0.99547	3.07332e-05
Lnc_000263	1.40394	1.39e-16	Solyc03g114690.3	-1.94969	2.15e-63	-0.992863	7.62153e-05
Lnc_000263	1.40394	1.39e-16	Solyc03g114970.3	-1.66933	1.08e-71	-0.990765	0.000127527
Lnc_000263	1.40394	1.39e-16	Solyc03g115230.3	1.48429	1.22e-81	0.991103	0.000118377
Lnc_000263	1.40394	1.39e-16	Solyc03g116070.1	1.01918	2.71e-32	0.994885	3.91715e-05
Lnc_000263	1.40394	1.39e-16	Solyc03g116710.3	-1.29713	9.84e-27	-0.992032	9.49823e-05
Lnc_000263	1.40394	1.39e-16	Solyc03g117630.1	1.10501	6.67e-15	0.994145	5.13297e-05
Lnc_000263	1.40394	1.39e-16	Solyc04g005380.3	1.50761	7.13e-64	0.993399	6.52127e-05
Lnc_000263	1.40394	1.39e-16	Solyc04g007570.2	2.01878	2.41e-64	0.994514	4.50677e-05
Lnc_000263	1.40394	1.39e-16	Solyc04g007630.2	2.85193	5.39e-104	0.99426	4.93289e-05
Lnc_000263	1.40394	1.39e-16	Solyc04g008090.3	-1.72412	5.39e-43	-0.990187	0.000143966
Lnc_000263	1.40394	1.39e-16	Solyc04g011810.1	-2.76464	1.47e-26	-0.991452	0.00010929
Lnc_000263	1.40394	1.39e-16	Solyc04g015520.3	1.4367	4.38e-43	0.995596	2.90505e-05
Lnc_000263	1.40394	1.39e-16	Solyc04g015530.2	1.4439	3.61e-16	0.995434	3.12229e-05
Lnc_000263	1.40394	1.39e-16	Solyc04g016330.3	1.37559	9.24e-61	0.991261	0.000114225
Lnc_000263	1.40394	1.39e-16	Solyc04g053130.3	1.2653	2.51e-75	0.995032	3.69579e-05
Lnc_000263	1.40394	1.39e-16	Solyc04g054150.1	1.68305	4.83e-34	0.998976	1.57365e-06
Lnc_000263	1.40394	1.39e-16	Solyc04g054257.1	1.43756	6.82e-44	0.998483	3.44917e-06
Lnc_000263	1.40394	1.39e-16	Solyc04g054340.1	1.21552	4.48e-96	0.99057	0.000132964
Lnc_000263	1.40394	1.39e-16	Solyc04g056310.3	2.19578	7.28e-34	0.999065	1.31057e-06
Lnc_000263	1.40394	1.39e-16	Solyc04g071770.3	2.23384	1.37e-246	0.991587	0.00010586
Lnc_000263	1.40394	1.39e-16	Solyc04g072160.3	1.39908	1.53e-74	0.991471	0.000108805
Lnc_000263	1.40394	1.39e-16	Solyc04g076440.1	2.23997	8.55e-15	0.997006	1.34288e-05
Lnc_000263	1.40394	1.39e-16	Solyc04g078195.1	1.55357	5.15e-38	0.994569	4.41682e-05
Lnc_000263	1.40394	1.39e-16	Solyc04g078200.3	1.55357	5.15e-38	0.994569	4.41682e-05
Lnc_000263	1.40394	1.39e-16	Solyc04g078840.3	1.38955	1.18e-49	0.991	0.000121143
Lnc_000263	1.40394	1.39e-16	Solyc04g079830.2	1.02934	2.74e-13	0.990596	0.000132244
Lnc_000263	1.40394	1.39e-16	Solyc04g081290.3	1.74388	1.03e-25	0.990797	0.000126646
Lnc_000263	1.40394	1.39e-16	Solyc04g081460.2	1.63426	4.11e-32	0.992327	8.8097e-05
Lnc_000263	1.40394	1.39e-16	Solyc05g005337.1	1.12154	6.23e-42	0.992981	7.37162e-05
Lnc_000263	1.40394	1.39e-16	Solyc05g006850.3	1.47349	3.24e-104	0.994408	4.68186e-05
Lnc_000263	1.40394	1.39e-16	Solyc05g006860.3	1.47349	3.24e-104	0.994408	4.68186e-05
Lnc_000263	1.40394	1.39e-16	Solyc05g007220.3	1.58309	1.25e-164	0.991898	9.81908e-05
Lnc_000263	1.40394	1.39e-16	Solyc05g008390.3	1.05842	4.04e-21	0.992396	8.65082e-05
Lnc_000263	1.40394	1.39e-16	Solyc05g013530.3	1.28902	2.5e-58	0.990583	0.000132599
Lnc_000263	1.40394	1.39e-16	Solyc05g013660.3	1.06686	7.56e-20	0.994418	4.66432e-05
Lnc_000263	1.40394	1.39e-16	Solyc05g014560.3	1.82306	3.97e-27	0.997779	7.39422e-06
Lnc_000263	1.40394	1.39e-16	Solyc05g046340.2	2.00617	2.12e-27	0.991008	0.000120923
Lnc_000263	1.40394	1.39e-16	Solyc05g051350.2	1.88417	1.73e-47	0.994406	4.6855e-05
Lnc_000263	1.40394	1.39e-16	Solyc05g051550.2	1.96437	4.52e-50	0.990793	0.000126755
Lnc_000263	1.40394	1.39e-16	Solyc05g052270.2	1.43115	7e-75	0.992784	7.79185e-05
Lnc_000263	1.40394	1.39e-16	Solyc05g055330.3	1.33668	3.08e-25	0.993082	7.16171e-05
Lnc_000263	1.40394	1.39e-16	Solyc05g055910.3	1.32863	2.78e-53	0.999096	1.22591e-06
Lnc_000263	1.40394	1.39e-16	Solyc05g055920.3	1.32863	2.78e-53	0.999096	1.22591e-06
Lnc_000263	1.40394	1.39e-16	Solyc05g055930.2	1.32863	2.78e-53	0.999096	1.22591e-06
Lnc_000263	1.40394	1.39e-16	Solyc06g008500.3	-1.31403	1.45e-20	-0.992372	8.70655e-05
Lnc_000263	1.40394	1.39e-16	Solyc06g009810.3	1.72339	1.74e-20	0.992084	9.37401e-05
Lnc_000263	1.40394	1.39e-16	Solyc06g048860.2	2.13807	9.69e-39	0.991415	0.00011025
Lnc_000263	1.40394	1.39e-16	Solyc06g051940.3	2.77253	1.34e-100	0.9935	6.32472e-05
Lnc_000263	1.40394	1.39e-16	Solyc06g053600.3	-1.2052	1.53e-06	-0.993362	6.59578e-05
Lnc_000263	1.40394	1.39e-16	Solyc06g054060.1	2.80895	1.29e-126	0.995689	2.78342e-05
Lnc_000263	1.40394	1.39e-16	Solyc06g054070.3	2.80895	1.29e-126	0.995689	2.78342e-05
Lnc_000263	1.40394	1.39e-16	Solyc06g059860.3	1.46766	2e-117	0.992911	7.52066e-05
Lnc_000263	1.40394	1.39e-16	Solyc06g060410.3	1.33306	1.59e-21	0.995068	3.64216e-05
Lnc_000263	1.40394	1.39e-16	Solyc06g061200.1	-1.00459	6.85e-65	-0.990636	0.00013113
Lnc_000263	1.40394	1.39e-16	Solyc06g062420.3	1.11705	7.27e-38	0.994878	3.92896e-05
Lnc_000263	1.40394	1.39e-16	Solyc06g065655.1	1.91972	2.83e-132	0.990008	0.000149254
Lnc_000263	1.40394	1.39e-16	Solyc06g065670.3	1.91972	2.83e-132	0.990008	0.000149254
Lnc_000263	1.40394	1.39e-16	Solyc06g066420.3	1.07351	2.29e-19	0.995151	3.52123e-05
Lnc_000263	1.40394	1.39e-16	Solyc06g068890.1	1.52801	1.39e-09	0.99062	0.000131555
Lnc_000263	1.40394	1.39e-16	Solyc06g069045.1	1.07625	3.54e-39	0.993065	7.19796e-05
Lnc_000263	1.40394	1.39e-16	Solyc06g071930.1	2.20486	6.78e-14	0.990231	0.000142692
Lnc_000263	1.40394	1.39e-16	Solyc06g072845.1	1.573	5.57e-12	0.991972	9.64126e-05
Lnc_000263	1.40394	1.39e-16	Solyc06g072850.1	1.573	5.57e-12	0.991972	9.64126e-05
Lnc_000263	1.40394	1.39e-16	Solyc06g072860.2	2.07255	9.6e-118	0.990988	0.000121454
Lnc_000263	1.40394	1.39e-16	Solyc06g072870.1	2.07255	9.6e-118	0.990988	0.000121454
Lnc_000263	1.40394	1.39e-16	Solyc06g072880.2	2.07255	9.6e-118	0.990988	0.000121454
Lnc_000263	1.40394	1.39e-16	Solyc06g073990.2	2.52373	1.25e-59	0.990239	0.000142442
Lnc_000263	1.40394	1.39e-16	Solyc06g074390.3	2.29459	1.08e-287	0.990338	0.00013959
Lnc_000263	1.40394	1.39e-16	Solyc06g076760.2	1.60391	2.79e-156	0.993185	6.95148e-05
Lnc_000263	1.40394	1.39e-16	Solyc07g005510.3	-1.11801	3.52e-24	-0.990823	0.00012593
Lnc_000263	1.40394	1.39e-16	Solyc07g006380.3	1.52129	1.38e-06	0.99791	6.54989e-06
Lnc_000263	1.40394	1.39e-16	Solyc07g007800.3	1.69748	1.81e-33	0.993549	6.22888e-05
Lnc_000263	1.40394	1.39e-16	Solyc07g008710.3	2.37004	7.86e-19	0.991477	0.000108656
Lnc_000263	1.40394	1.39e-16	Solyc07g016160.3	-1.0327	1.52e-52	-0.990277	0.000141342
Lnc_000263	1.40394	1.39e-16	Solyc07g016170.3	-1.0327	1.52e-52	-0.990277	0.000141342
Lnc_000263	1.40394	1.39e-16	Solyc07g049370.2	-1.27218	1.72e-55	-0.991077	0.000119062
Lnc_000263	1.40394	1.39e-16	Solyc07g052240.3	-1.7629	1.47e-46	-0.992514	8.38523e-05
Lnc_000263	1.40394	1.39e-16	Solyc07g056250.3	-1.10347	3.41e-31	-0.992399	8.64489e-05
Lnc_000263	1.40394	1.39e-16	Solyc07g066550.3	1.04834	4.09e-70	0.993137	7.04872e-05
Lnc_000263	1.40394	1.39e-16	Solyc08g007790.3	1.79247	3.4e-44	0.991577	0.000106113
Lnc_000263	1.40394	1.39e-16	Solyc08g060920.3	1.2527	6.17e-57	0.990984	0.000121553
Lnc_000263	1.40394	1.39e-16	Solyc08g062340.3	1.06432	2.49e-21	0.991891	9.83671e-05
Lnc_000263	1.40394	1.39e-16	Solyc08g062450.1	1.06432	2.49e-21	0.991891	9.83671e-05
Lnc_000263	1.40394	1.39e-16	Solyc08g062820.3	1.19044	4.24e-44	0.991619	0.000105071
Lnc_000263	1.40394	1.39e-16	Solyc08g065330.3	1.7601	8.51e-51	0.997098	1.26238e-05
Lnc_000263	1.40394	1.39e-16	Solyc08g068960.3	1.33158	1.56e-93	0.990846	0.000125322
Lnc_000263	1.40394	1.39e-16	Solyc08g078010.3	-1.23306	8.24e-21	-0.995143	3.53355e-05
Lnc_000263	1.40394	1.39e-16	Solyc08g078030.3	2.11967	4.15e-58	0.995295	3.31599e-05
Lnc_000263	1.40394	1.39e-16	Solyc08g080720.2	-1.30814	6.91e-11	-0.994855	3.96372e-05
Lnc_000263	1.40394	1.39e-16	Solyc08g080760.2	1.05822	1.43e-17	0.997772	7.44116e-06
Lnc_000263	1.40394	1.39e-16	Solyc08g080770.3	1.05822	1.43e-17	0.997772	7.44116e-06
Lnc_000263	1.40394	1.39e-16	Solyc08g082860.3	1.932	2.64e-165	0.990218	0.000143065
Lnc_000263	1.40394	1.39e-16	Solyc09g005200.3	1.31281	1.39e-26	0.993154	7.01485e-05
Lnc_000263	1.40394	1.39e-16	Solyc09g007860.3	2.10191	1.68e-159	0.991318	0.000112732
Lnc_000263	1.40394	1.39e-16	Solyc09g008990.3	-3.05941	1.3e-75	-0.990642	0.000130962
Lnc_000263	1.40394	1.39e-16	Solyc09g009010.3	-3.05941	1.3e-75	-0.990642	0.000130962
Lnc_000263	1.40394	1.39e-16	Solyc09g009860.1	-2.5986	9.07e-46	-0.990874	0.000124547
Lnc_000263	1.40394	1.39e-16	Solyc09g014310.3	1.98339	1.46e-43	0.995116	3.57224e-05
Lnc_000263	1.40394	1.39e-16	Solyc09g059440.1	-1.45901	8.83e-32	-0.991461	0.000109067
Lnc_000263	1.40394	1.39e-16	Solyc09g065390.1	1.00738	4.85e-11	0.994253	4.94401e-05
Lnc_000263	1.40394	1.39e-16	Solyc09g066150.1	1.51062	4.48e-87	0.994327	4.81781e-05
Lnc_000263	1.40394	1.39e-16	Solyc09g075270.1	1.52505	1.16e-10	0.992473	8.47659e-05
Lnc_000263	1.40394	1.39e-16	Solyc09g075630.1	1.13632	1.62e-29	0.991421	0.000110092
Lnc_000263	1.40394	1.39e-16	Solyc09g082290.3	1.85749	5e-17	0.996714	1.61761e-05
Lnc_000263	1.40394	1.39e-16	Solyc09g082300.3	1.65097	3.28e-23	0.990358	0.000139018
Lnc_000263	1.40394	1.39e-16	Solyc09g082930.1	3.20539	3.34e-11	0.997729	7.73084e-06
Lnc_000263	1.40394	1.39e-16	Solyc09g083230.1	1.13633	1.55e-40	0.993061	7.20571e-05
Lnc_000263	1.40394	1.39e-16	Solyc09g083240.3	1.13633	1.55e-40	0.993061	7.20571e-05
Lnc_000263	1.40394	1.39e-16	Solyc09g089930.2	1.30146	6.44e-28	0.991186	0.000116195
Lnc_000263	1.40394	1.39e-16	Solyc09g090360.3	1.11061	1.43e-118	0.991968	9.65036e-05
Lnc_000263	1.40394	1.39e-16	Solyc09g092510.3	-1.49991	3.39e-45	-0.99396	5.46082e-05
Lnc_000263	1.40394	1.39e-16	Solyc09g092690.3	1.41108	9.26e-25	0.993123	7.07733e-05
Lnc_000263	1.40394	1.39e-16	Solyc09g098080.3	1.28229	8.63e-28	0.996426	1.91353e-05
Lnc_000263	1.40394	1.39e-16	Solyc10g009240.3	1.29311	1.25e-127	0.990781	0.000127098
Lnc_000263	1.40394	1.39e-16	Solyc10g017690.1	1.04887	3.17e-09	0.997253	1.13087e-05
Lnc_000263	1.40394	1.39e-16	Solyc10g050550.2	1.37594	1e-12	0.996372	1.97144e-05
Lnc_000263	1.40394	1.39e-16	Solyc10g051120.2	1.17927	1.21e-12	0.993252	6.81452e-05
Lnc_000263	1.40394	1.39e-16	Solyc10g054540.1	2.02978	7.33e-25	0.990962	0.000122172
Lnc_000263	1.40394	1.39e-16	Solyc10g054550.1	2.02978	7.33e-25	0.990962	0.000122172
Lnc_000263	1.40394	1.39e-16	Solyc10g076610.2	1.17537	2.73e-37	0.992841	7.67025e-05
Lnc_000263	1.40394	1.39e-16	Solyc10g079790.1	-1.3422	1.04e-54	-0.990713	0.000128963
Lnc_000263	1.40394	1.39e-16	Solyc10g080210.2	2.38469	2.77e-16	0.995139	3.53814e-05
Lnc_000263	1.40394	1.39e-16	Solyc10g081500.1	1.34467	2.72e-14	0.990644	0.000130889
Lnc_000263	1.40394	1.39e-16	Solyc10g083700.3	-1.64777	1.84e-54	-0.990171	0.000144438
Lnc_000263	1.40394	1.39e-16	Solyc11g007180.2	2.18683	1.06e-75	0.990397	0.000137871
Lnc_000263	1.40394	1.39e-16	Solyc11g010930.2	1.82454	2.19e-37	0.991032	0.000120273
Lnc_000263	1.40394	1.39e-16	Solyc11g017390.2	1.77699	1.25e-10	0.991147	0.000117218
Lnc_000263	1.40394	1.39e-16	Solyc11g064835.1	1.07206	7.43e-08	0.991071	0.000119238
Lnc_000263	1.40394	1.39e-16	Solyc11g066640.1	1.09371	8.35e-11	0.997076	1.28079e-05
Lnc_000263	1.40394	1.39e-16	Solyc11g069070.2	-1.70234	4.52e-45	-0.991583	0.000105981
Lnc_000263	1.40394	1.39e-16	Solyc11g072830.1	2.01132	2.04e-174	0.990318	0.00014015
Lnc_000263	1.40394	1.39e-16	Solyc12g005380.2	2.36931	4.39e-105	0.992221	9.05242e-05
Lnc_000263	1.40394	1.39e-16	Solyc12g007320.1	1.45593	8.59e-35	0.99872	2.45697e-06
Lnc_000263	1.40394	1.39e-16	Solyc12g009850.1	3.3646	8.23e-24	0.997829	7.06292e-06
Lnc_000263	1.40394	1.39e-16	Solyc12g011100.2	1.52519	2.16e-55	0.990442	0.000136595
Lnc_000263	1.40394	1.39e-16	Solyc12g013730.2	-1.31053	1.82e-33	-0.993021	7.28899e-05
Lnc_000263	1.40394	1.39e-16	Solyc12g013733.1	-1.31053	1.82e-33	-0.993021	7.28899e-05
Lnc_000263	1.40394	1.39e-16	Solyc12g013740.2	-1.31053	1.82e-33	-0.993021	7.28899e-05
Lnc_000263	1.40394	1.39e-16	Solyc12g014360.2	-2.0766	1.14e-46	-0.991798	0.000100635
Lnc_000263	1.40394	1.39e-16	Solyc12g019230.2	1.90709	2.11e-23	0.991892	9.83537e-05
Lnc_000263	1.40394	1.39e-16	Solyc12g038800.1	1.56903	1.27e-25	0.994532	4.47694e-05
Lnc_000263	1.40394	1.39e-16	Solyc12g056650.2	1.14707	1.25e-82	0.992009	9.55312e-05
Lnc_000263	1.40394	1.39e-16	Solyc12g088850.1	1.7751	2.54e-08	0.99683	1.50601e-05
Lnc_000263	1.40394	1.39e-16	Solyc12g088930.1	-1.23596	9.5e-12	-0.990061	0.000147672
Lnc_000263	1.40394	1.39e-16	Solyc12g096880.2	-1.25865	1.27e-23	-0.990077	0.000147214
Lnc_000263	1.40394	1.39e-16	Solyc12g096890.1	-1.25865	1.27e-23	-0.990077	0.000147214
Lnc_000263	1.40394	1.39e-16	Solyc12g098900.2	1.6672	1.84e-20	0.991811	0.000100323
Lnc_000263	1.40394	1.39e-16	Solyc12g099200.2	1.1878	4.97e-62	0.99506	3.65454e-05
Lnc_000269	-2.11174	0.00477241	Solyc00g007570.2	-1.38854	0.00940095	0.996072	2.31126e-05
Lnc_000269	-2.11174	0.00477241	Solyc00g013170.1	-2.99598	6.12e-06	0.990874	0.00012455
Lnc_000269	-2.11174	0.00477241	Solyc00g023580.1	-1.7389	0.000622086	0.995524	3.00031e-05
Lnc_000269	-2.11174	0.00477241	Solyc00g023590.2	-1.7389	0.000622086	0.995524	3.00031e-05
Lnc_000269	-2.11174	0.00477241	Solyc00g023600.2	-1.7389	0.000622086	0.995524	3.00031e-05
Lnc_000269	-2.11174	0.00477241	Solyc00g025300.1	-3.04606	0.0461195	0.996758	1.57533e-05
Lnc_000269	-2.11174	0.00477241	Solyc00g047190.1	-2.12127	1.44e-05	0.996911	1.42944e-05
Lnc_000269	-2.11174	0.00477241	Solyc00g052540.1	-1.61643	0.00133026	0.996769	1.56458e-05
Lnc_000269	-2.11174	0.00477241	Solyc00g068970.2	-1.38757	0.000376637	0.99621	2.15177e-05
Lnc_000269	-2.11174	0.00477241	Solyc00g094540.1	-1.13728	0.000131723	0.991212	0.000115493
Lnc_000269	-2.11174	0.00477241	Solyc00g108550.1	-1.23613	0.00560474	0.994514	4.50632e-05
Lnc_000269	-2.11174	0.00477241	Solyc00g164580.1	-1.46565	0.00903672	0.996992	1.35567e-05
Lnc_000269	-2.11174	0.00477241	Solyc00g181250.2	-1.2935	0.000572948	0.998203	4.84333e-06
Lnc_000269	-2.11174	0.00477241	Solyc00g281110.1	-2.15641	2.89e-05	0.99556	2.95265e-05
Lnc_000269	-2.11174	0.00477241	Solyc01g005990.3	-2.00575	0.000716178	0.991915	9.77904e-05
Lnc_000269	-2.11174	0.00477241	Solyc01g066910.3	-1.77955	0.0111404	0.997937	6.37846e-06
Lnc_000269	-2.11174	0.00477241	Solyc01g096940.3	-1.48592	0.00305786	0.99538	3.19689e-05
Lnc_000269	-2.11174	0.00477241	Solyc01g109390.3	-1.42744	0.00853628	0.995577	2.93011e-05
Lnc_000269	-2.11174	0.00477241	Solyc03g007690.1	-1.99353	5.87e-07	0.992714	7.94284e-05
Lnc_000269	-2.11174	0.00477241	Solyc03g019670.3	-1.16371	3.86e-05	0.990227	0.000142811
Lnc_000269	-2.11174	0.00477241	Solyc03g061655.1	-2.11154	0.000104374	0.99799	6.05567e-06
Lnc_000269	-2.11174	0.00477241	Solyc03g121900.1	-4.59619	7.53e-06	0.996251	2.10591e-05
Lnc_000269	-2.11174	0.00477241	Solyc05g010180.3	-1.01244	0.000568443	0.994286	4.88752e-05
Lnc_000269	-2.11174	0.00477241	Solyc05g015658.1	-1.44739	2.69e-05	0.991723	0.00010247
Lnc_000269	-2.11174	0.00477241	Solyc05g015680.2	-1.44739	2.69e-05	0.991723	0.00010247
Lnc_000269	-2.11174	0.00477241	Solyc05g021410.2	-3.04241	0.00246823	0.998198	4.86954e-06
Lnc_000269	-2.11174	0.00477241	Solyc06g005070.2	-1.78612	0.00119446	0.994211	5.01668e-05
Lnc_000269	-2.11174	0.00477241	Solyc06g024210.2	-1.12394	0.00227149	0.99338	6.55945e-05
Lnc_000269	-2.11174	0.00477241	Solyc06g035455.1	-1.99128	0.000437665	0.992258	8.96814e-05
Lnc_000269	-2.11174	0.00477241	Solyc06g035480.3	-1.99128	0.000437665	0.992258	8.96814e-05
Lnc_000269	-2.11174	0.00477241	Solyc06g066750.3	-1.26553	0.00750265	0.995449	3.10189e-05
Lnc_000269	-2.11174	0.00477241	Solyc06g066760.3	-1.26553	0.00750265	0.995449	3.10189e-05
Lnc_000269	-2.11174	0.00477241	Solyc07g007860.1	-1.37229	0.000322839	0.994189	5.05578e-05
Lnc_000269	-2.11174	0.00477241	Solyc07g019500.2	-1.02168	0.00757034	0.996729	1.60351e-05
Lnc_000269	-2.11174	0.00477241	Solyc07g065110.1	-1.72639	0.0187635	0.997973	6.16128e-06
Lnc_000269	-2.11174	0.00477241	Solyc08g061160.2	-1.43946	0.000270054	0.993983	5.4195e-05
Lnc_000269	-2.11174	0.00477241	Solyc08g066365.1	-1.49882	0.00722341	0.995206	3.44129e-05
Lnc_000269	-2.11174	0.00477241	Solyc08g066370.2	-1.49882	0.00722341	0.995206	3.44129e-05
Lnc_000269	-2.11174	0.00477241	Solyc08g068165.1	-1.16495	0.00359169	0.999235	8.77917e-07
Lnc_000269	-2.11174	0.00477241	Solyc08g068170.1	-1.16495	0.00359169	0.999235	8.77917e-07
Lnc_000269	-2.11174	0.00477241	Solyc08g078890.2	-2.60336	0.000280741	0.994133	5.15305e-05
Lnc_000269	-2.11174	0.00477241	Solyc08g078900.1	-2.1788	0.00073895	0.994321	4.8293e-05
Lnc_000269	-2.11174	0.00477241	Solyc08g078940.1	-2.60336	0.000280741	0.994133	5.15305e-05
Lnc_000269	-2.11174	0.00477241	Solyc09g011010.3	-1.00116	0.000739941	0.991509	0.000107842
Lnc_000269	-2.11174	0.00477241	Solyc09g011023.1	-1.00116	0.000739941	0.991509	0.000107842
Lnc_000269	-2.11174	0.00477241	Solyc09g015900.1	-1.58902	9.36e-05	0.998423	3.72961e-06
Lnc_000269	-2.11174	0.00477241	Solyc09g072700.3	-2.78741	0.000228748	0.99499	3.75902e-05
Lnc_000269	-2.11174	0.00477241	Solyc10g047030.3	-1.62734	0.0325773	0.997024	1.32729e-05
Lnc_000269	-2.11174	0.00477241	Solyc10g048060.1	-1.08124	0.000178412	0.992043	9.47177e-05
Lnc_000269	-2.11174	0.00477241	Solyc10g050440.2	-1.00195	0.000273063	0.990312	0.000140345
Lnc_000269	-2.11174	0.00477241	Solyc11g038340.1	-1.50293	0.00660232	0.996196	2.16749e-05
Lnc_000269	-2.11174	0.00477241	Solyc11g038350.1	-1.50293	0.00660232	0.996196	2.16749e-05
Lnc_000269	-2.11174	0.00477241	Solyc11g039350.1	-1.7181	0.0010507	0.995601	2.89789e-05
Lnc_000269	-2.11174	0.00477241	Solyc11g039370.2	-1.45538	0.00152891	0.993689	5.96244e-05
Lnc_000269	-2.11174	0.00477241	Solyc11g039380.1	-1.12467	0.00542913	0.994796	4.05593e-05
Lnc_000269	-2.11174	0.00477241	Solyc11g056280.1	-1.53279	0.0129714	0.996034	2.35598e-05
Lnc_000269	-2.11174	0.00477241	Solyc11g056530.1	-1.12838	0.0011821	0.992081	9.38243e-05
Lnc_000269	-2.11174	0.00477241	Solyc11g056637.1	-1.26858	0.00243683	0.99793	6.42101e-06
Lnc_000269	-2.11174	0.00477241	Solyc11g061700.2	-1.74605	3.17e-12	0.995371	3.20867e-05
Lnc_000269	-2.11174	0.00477241	Solyc11g063570.1	-1.33761	0.00330413	0.995175	3.48624e-05
Lnc_000269	-2.11174	0.00477241	Solyc11g063580.2	-1.19662	8.58e-05	0.993808	5.73868e-05
Lnc_000269	-2.11174	0.00477241	Solyc12g007160.2	-2.07733	0.000207147	0.99151	0.000107811
Lnc_000269	-2.11174	0.00477241	Solyc12g087940.2	-2.16116	0.00833103	0.99789	6.67469e-06
Lnc_000269	-2.11174	0.00477241	Solyc12g088640.2	-2.80595	5.29e-05	0.996861	1.47664e-05
Lnc_000284	-5.60483	0.00126358	Solyc01g009410.3	-1.49866	1.05e-11	0.993007	7.31872e-05
Lnc_000284	-5.60483	0.00126358	Solyc01g067330.3	-1.43138	1.08e-18	0.994353	4.77504e-05
Lnc_000284	-5.60483	0.00126358	Solyc01g067340.2	-1.43138	1.08e-18	0.994353	4.77504e-05
Lnc_000284	-5.60483	0.00126358	Solyc01g067860.3	-2.08921	1.68e-74	0.993839	5.68125e-05
Lnc_000284	-5.60483	0.00126358	Solyc01g090730.3	-1.19024	3.08e-13	0.993213	6.89342e-05
Lnc_000284	-5.60483	0.00126358	Solyc01g107260.3	-2.14717	2.27e-131	0.990776	0.000127218
Lnc_000284	-5.60483	0.00126358	Solyc02g032800.1	-1.12562	6.25e-36	0.996503	1.83212e-05
Lnc_000284	-5.60483	0.00126358	Solyc02g083480.3	-2.06664	4.62e-83	0.99009	0.000146831
Lnc_000284	-5.60483	0.00126358	Solyc02g088190.3	-2.23105	3.99e-98	0.990605	0.000131972
Lnc_000284	-5.60483	0.00126358	Solyc03g006590.3	-1.24296	7.43e-19	0.997647	8.29796e-06
Lnc_000284	-5.60483	0.00126358	Solyc03g120950.3	-2.98798	1.87e-118	0.990425	0.000137078
Lnc_000284	-5.60483	0.00126358	Solyc03g123410.1	-1.05074	8.83e-10	0.994651	4.28477e-05
Lnc_000284	-5.60483	0.00126358	Solyc04g053110.1	-1.512	8.17e-07	0.99025	0.00014212
Lnc_000284	-5.60483	0.00126358	Solyc05g012670.1	-1.06357	1.03e-10	0.997704	7.89855e-06
Lnc_000284	-5.60483	0.00126358	Solyc05g046020.3	-1.58116	2.95e-72	0.991921	9.76318e-05
Lnc_000284	-5.60483	0.00126358	Solyc05g046030.3	-1.58116	2.95e-72	0.991921	9.76318e-05
Lnc_000284	-5.60483	0.00126358	Solyc05g056050.3	-1.23675	4.28e-08	0.991228	0.000115094
Lnc_000284	-5.60483	0.00126358	Solyc06g005300.3	-1.05838	3.58e-12	0.996821	1.51428e-05
Lnc_000284	-5.60483	0.00126358	Solyc07g006590.1	1.0882	8.67e-18	-0.991145	0.000117279
Lnc_000284	-5.60483	0.00126358	Solyc07g053370.1	-1.09785	0.000170345	0.998944	1.67152e-06
Lnc_000284	-5.60483	0.00126358	Solyc08g006630.3	-1.32838	9.41e-15	0.991272	0.000113935
Lnc_000284	-5.60483	0.00126358	Solyc09g007830.3	-1.03549	6.55e-15	0.990424	0.000137099
Lnc_000284	-5.60483	0.00126358	Solyc09g008060.3	-1.20238	1.13e-26	0.993123	7.07741e-05
Lnc_000284	-5.60483	0.00126358	Solyc10g006150.3	-1.52101	5.07e-20	0.993541	6.24414e-05
Lnc_000284	-5.60483	0.00126358	Solyc10g011760.3	-1.29777	1.85e-22	0.991091	0.000118694
Lnc_000284	-5.60483	0.00126358	Solyc10g017500.1	-1.25987	5.14e-27	0.99327	6.77909e-05
Lnc_000284	-5.60483	0.00126358	Solyc10g055240.2	-1.30063	1.3e-24	0.991781	0.000101059
Lnc_000284	-5.60483	0.00126358	Solyc10g061970.2	-1.10983	1.32e-26	0.991411	0.000110341
Lnc_000284	-5.60483	0.00126358	Solyc10g078890.2	-2.06925	4.21e-34	0.996309	2.0415e-05
Lnc_000284	-5.60483	0.00126358	Solyc11g072310.2	-1.95179	3.19e-49	0.996512	1.82266e-05
Lnc_000284	-5.60483	0.00126358	Solyc12g037930.2	-1.79953	1.38e-14	0.991069	0.000119295
Lnc_000298	-1.93408	0.0464499	Solyc01g009410.3	-1.49866	1.05e-11	0.990087	0.000146919
Lnc_000298	-1.93408	0.0464499	Solyc01g067330.3	-1.43138	1.08e-18	0.99227	8.93925e-05
Lnc_000298	-1.93408	0.0464499	Solyc01g067340.2	-1.43138	1.08e-18	0.99227	8.93925e-05
Lnc_000298	-1.93408	0.0464499	Solyc03g006590.3	-1.24296	7.43e-19	0.99183	9.98425e-05
Lnc_000298	-1.93408	0.0464499	Solyc07g053370.1	-1.09785	0.000170345	0.993699	5.94279e-05
Lnc_000299	-5.66836	0.00475573	Solyc00g050430.3	1.25427	0.00798026	-0.994034	5.32897e-05
Lnc_000299	-5.66836	0.00475573	Solyc01g006300.3	-2.53916	3.8e-29	0.992839	7.6742e-05
Lnc_000299	-5.66836	0.00475573	Solyc01g007020.3	-2.86279	5.82e-34	0.990168	0.00014453
Lnc_000299	-5.66836	0.00475573	Solyc01g007025.1	-2.86279	5.82e-34	0.990168	0.00014453
Lnc_000299	-5.66836	0.00475573	Solyc01g007030.3	-2.86279	5.82e-34	0.990168	0.00014453
Lnc_000299	-5.66836	0.00475573	Solyc01g007040.3	-2.86279	5.82e-34	0.990168	0.00014453
Lnc_000299	-5.66836	0.00475573	Solyc01g009160.2	-1.96153	1.75e-31	0.992752	7.86087e-05
Lnc_000299	-5.66836	0.00475573	Solyc01g065530.3	-2.47282	9.31e-47	0.992356	8.74129e-05
Lnc_000299	-5.66836	0.00475573	Solyc01g067440.3	-3.93401	1.69e-38	0.993246	6.82669e-05
Lnc_000299	-5.66836	0.00475573	Solyc01g067460.2	-3.16537	2.93e-15	0.992797	7.76434e-05
Lnc_000299	-5.66836	0.00475573	Solyc01g079530.3	-1.27083	4.95e-14	0.992388	8.66882e-05
Lnc_000299	-5.66836	0.00475573	Solyc01g079740.3	-1.23243	1.38e-08	0.992475	8.47151e-05
Lnc_000299	-5.66836	0.00475573	Solyc01g087140.3	-1.45072	1.35e-14	0.996223	2.13675e-05
Lnc_000299	-5.66836	0.00475573	Solyc01g087740.1	-1.61657	7.56e-21	0.992019	9.52886e-05
Lnc_000299	-5.66836	0.00475573	Solyc01g090790.3	-1.33527	3.93e-11	0.991631	0.000104768
Lnc_000299	-5.66836	0.00475573	Solyc01g094910.3	-1.81201	3.08e-33	0.990796	0.000126685
Lnc_000299	-5.66836	0.00475573	Solyc01g096370.3	-1.44052	7.9e-25	0.990489	0.000135253
Lnc_000299	-5.66836	0.00475573	Solyc01g098400.3	-1.13742	8.24e-19	0.994135	5.14981e-05
Lnc_000299	-5.66836	0.00475573	Solyc01g105300.3	-1.30606	3.94e-18	0.993073	7.18174e-05
Lnc_000299	-5.66836	0.00475573	Solyc01g105650.3	-1.54972	3.78e-15	0.998097	5.42946e-06
Lnc_000299	-5.66836	0.00475573	Solyc01g105870.3	-1.63339	1.56e-28	0.992939	7.4601e-05
Lnc_000299	-5.66836	0.00475573	Solyc01g105880.4	-2.47144	2.49e-39	0.992335	8.79105e-05
Lnc_000299	-5.66836	0.00475573	Solyc01g107430.2	-1.37655	1.01e-20	0.992569	8.26256e-05
Lnc_000299	-5.66836	0.00475573	Solyc01g109250.2	-1.66983	1.03e-19	0.992927	7.48711e-05
Lnc_000299	-5.66836	0.00475573	Solyc01g110800.3	-1.4625	1.25e-10	0.993045	7.23816e-05
Lnc_000299	-5.66836	0.00475573	Solyc01g111145.1	-1.30985	2.87e-29	0.99073	0.000128499
Lnc_000299	-5.66836	0.00475573	Solyc01g111310.3	-1.36049	2.8e-24	0.991647	0.000104368
Lnc_000299	-5.66836	0.00475573	Solyc02g020890.3	-1.41697	8e-25	0.994677	4.24268e-05
Lnc_000299	-5.66836	0.00475573	Solyc02g062190.2	-1.50573	9.07e-13	0.991333	0.000112347
Lnc_000299	-5.66836	0.00475573	Solyc02g062550.3	-1.33486	2.18e-29	0.99295	7.43874e-05
Lnc_000299	-5.66836	0.00475573	Solyc02g062560.3	-1.33486	2.18e-29	0.99295	7.43874e-05
Lnc_000299	-5.66836	0.00475573	Solyc02g062690.3	-1.99452	9.26e-24	0.99114	0.000117403
Lnc_000299	-5.66836	0.00475573	Solyc02g062890.2	-1.13747	7.59e-14	0.990577	0.000132768
Lnc_000299	-5.66836	0.00475573	Solyc02g062900.2	-1.13747	7.59e-14	0.990577	0.000132768
Lnc_000299	-5.66836	0.00475573	Solyc02g065060.3	-1.30206	6.73e-14	0.99611	2.26699e-05
Lnc_000299	-5.66836	0.00475573	Solyc02g065430.1	-1.71962	5.06e-21	0.994693	4.21777e-05
Lnc_000299	-5.66836	0.00475573	Solyc02g067600.1	-1.37889	2.33e-31	0.995438	3.11739e-05
Lnc_000299	-5.66836	0.00475573	Solyc02g067610.1	-1.37889	2.33e-31	0.995438	3.11739e-05
Lnc_000299	-5.66836	0.00475573	Solyc02g070040.1	-1.04147	2.66e-25	0.99197	9.64532e-05
Lnc_000299	-5.66836	0.00475573	Solyc02g070050.3	-1.04147	2.66e-25	0.99197	9.64532e-05
Lnc_000299	-5.66836	0.00475573	Solyc02g072380.1	-1.30261	2.25e-23	0.990083	0.000147029
Lnc_000299	-5.66836	0.00475573	Solyc02g072390.2	-1.30261	2.25e-23	0.990083	0.000147029
Lnc_000299	-5.66836	0.00475573	Solyc02g072393.1	-1.30261	2.25e-23	0.990083	0.000147029
Lnc_000299	-5.66836	0.00475573	Solyc02g077710.1	-1.16522	1.15e-14	0.990699	0.000129365
Lnc_000299	-5.66836	0.00475573	Solyc02g078890.1	-2.2278	1.59e-42	0.992531	8.34667e-05
Lnc_000299	-5.66836	0.00475573	Solyc02g079360.2	-2.29623	1.48e-28	0.992344	8.76948e-05
Lnc_000299	-5.66836	0.00475573	Solyc02g080200.3	-1.62063	2.14e-20	0.990083	0.000147034
Lnc_000299	-5.66836	0.00475573	Solyc02g080210.3	-1.62063	2.14e-20	0.990083	0.000147034
Lnc_000299	-5.66836	0.00475573	Solyc02g082040.3	-1.1861	1.72e-18	0.991938	9.72327e-05
Lnc_000299	-5.66836	0.00475573	Solyc02g085160.1	-1.13227	3.35e-12	0.996994	1.35373e-05
Lnc_000299	-5.66836	0.00475573	Solyc02g086460.3	-2.87236	6.35e-63	0.992838	7.67542e-05
Lnc_000299	-5.66836	0.00475573	Solyc02g087350.2	-1.4856	6.97e-27	0.993228	6.86406e-05
Lnc_000299	-5.66836	0.00475573	Solyc02g090500.3	-2.04453	4.55e-39	0.992261	8.96106e-05
Lnc_000299	-5.66836	0.00475573	Solyc02g090505.1	-2.04453	4.55e-39	0.992261	8.96106e-05
Lnc_000299	-5.66836	0.00475573	Solyc02g091810.2	-2.52273	3.66e-52	0.991095	0.000118607
Lnc_000299	-5.66836	0.00475573	Solyc02g092215.1	-2.29618	7.22e-42	0.991295	0.000113326
Lnc_000299	-5.66836	0.00475573	Solyc03g005020.3	-1.2735	4.86e-13	0.990649	0.000130758
Lnc_000299	-5.66836	0.00475573	Solyc03g005330.1	-1.87602	5.36e-31	0.992242	9.00495e-05
Lnc_000299	-5.66836	0.00475573	Solyc03g006250.2	-1.51668	4.62e-18	0.990296	0.000140786
Lnc_000299	-5.66836	0.00475573	Solyc03g006720.1	-1.23364	6.84e-14	0.995802	2.63994e-05
Lnc_000299	-5.66836	0.00475573	Solyc03g026170.3	-1.0104	1.97e-14	0.995233	3.40344e-05
Lnc_000299	-5.66836	0.00475573	Solyc03g026280.3	-3.91085	1.55e-52	0.993139	7.04424e-05
Lnc_000299	-5.66836	0.00475573	Solyc03g033330.3	1.18843	0.0435894	-0.9903	0.000140686
Lnc_000299	-5.66836	0.00475573	Solyc03g034410.1	-2.225	5.5e-22	0.993754	5.83974e-05
Lnc_000299	-5.66836	0.00475573	Solyc03g036470.2	-1.30444	9.38e-24	0.993707	5.9274e-05
Lnc_000299	-5.66836	0.00475573	Solyc03g036473.1	-1.30444	9.38e-24	0.993707	5.9274e-05
Lnc_000299	-5.66836	0.00475573	Solyc03g036480.2	-1.30444	9.38e-24	0.993707	5.9274e-05
Lnc_000299	-5.66836	0.00475573	Solyc03g045140.3	-2.79486	1.37e-68	0.992216	9.06562e-05
Lnc_000299	-5.66836	0.00475573	Solyc03g045150.1	-2.79486	1.37e-68	0.992216	9.06562e-05
Lnc_000299	-5.66836	0.00475573	Solyc03g062720.3	-1.37744	4.19e-09	0.991618	0.000105101
Lnc_000299	-5.66836	0.00475573	Solyc03g082510.1	-1.30705	1.19e-20	0.992058	9.43608e-05
Lnc_000299	-5.66836	0.00475573	Solyc03g082530.1	-1.09599	2.15e-09	0.993112	7.09966e-05
Lnc_000299	-5.66836	0.00475573	Solyc03g082790.3	-1.59823	1.34e-18	0.993562	6.20298e-05
Lnc_000299	-5.66836	0.00475573	Solyc03g083010.3	-1.09972	5.62e-14	0.990869	0.000124679
Lnc_000299	-5.66836	0.00475573	Solyc03g093080.3	-3.3959	3.06e-73	0.990853	0.000125109
Lnc_000299	-5.66836	0.00475573	Solyc03g093110.3	-3.3959	3.06e-73	0.990853	0.000125109
Lnc_000299	-5.66836	0.00475573	Solyc03g093120.4	-3.3959	3.06e-73	0.990853	0.000125109
Lnc_000299	-5.66836	0.00475573	Solyc03g093130.3	-3.3959	3.06e-73	0.990853	0.000125109
Lnc_000299	-5.66836	0.00475573	Solyc03g098300.1	-3.93176	1.33e-78	0.99128	0.000113717
Lnc_000299	-5.66836	0.00475573	Solyc03g098660.3	-1.16954	2.11e-10	0.993195	6.93105e-05
Lnc_000299	-5.66836	0.00475573	Solyc03g111880.3	-1.32545	1.37e-15	0.992973	7.38977e-05
Lnc_000299	-5.66836	0.00475573	Solyc03g111920.2	-1.05891	1.22e-18	0.990468	0.000135854
Lnc_000299	-5.66836	0.00475573	Solyc03g112700.1	-1.43288	1.04e-19	0.99443	4.64502e-05
Lnc_000299	-5.66836	0.00475573	Solyc03g112930.3	-1.45562	1.09e-21	0.990166	0.000144577
Lnc_000299	-5.66836	0.00475573	Solyc03g114130.1	-1.33344	3.83e-11	0.991461	0.000109057
Lnc_000299	-5.66836	0.00475573	Solyc03g114597.1	-1.39227	1.88e-15	0.993591	6.14796e-05
Lnc_000299	-5.66836	0.00475573	Solyc03g114600.3	-1.39227	1.88e-15	0.993591	6.14796e-05
Lnc_000299	-5.66836	0.00475573	Solyc03g114620.1	-3.61234	1.84e-70	0.993832	5.69492e-05
Lnc_000299	-5.66836	0.00475573	Solyc03g117260.2	-1.38309	1.76e-31	0.991987	9.60607e-05
Lnc_000299	-5.66836	0.00475573	Solyc03g119210.1	-1.7507	5.31e-22	0.992365	8.72179e-05
Lnc_000299	-5.66836	0.00475573	Solyc03g119250.3	-2.33698	2.24e-40	0.992593	8.21017e-05
Lnc_000299	-5.66836	0.00475573	Solyc03g120710.2	-1.03156	4.22e-17	0.992027	9.50899e-05
Lnc_000299	-5.66836	0.00475573	Solyc03g121620.1	-1.09288	1.36e-19	0.992495	8.42814e-05
Lnc_000299	-5.66836	0.00475573	Solyc03g122320.1	-1.64728	1.92e-12	0.998203	4.83961e-06
Lnc_000299	-5.66836	0.00475573	Solyc03g122340.3	-1.73779	3.5e-24	0.993642	6.0503e-05
Lnc_000299	-5.66836	0.00475573	Solyc03g122350.3	-1.06191	2.35e-13	0.99137	0.000111402
Lnc_000299	-5.66836	0.00475573	Solyc03g122360.3	-1.06191	2.35e-13	0.99137	0.000111402
Lnc_000299	-5.66836	0.00475573	Solyc03g124110.2	-3.91085	1.55e-52	0.993139	7.04424e-05
Lnc_000299	-5.66836	0.00475573	Solyc04g007390.3	-1.53938	5.02e-35	0.991071	0.000119246
Lnc_000299	-5.66836	0.00475573	Solyc04g007400.3	-1.53938	5.02e-35	0.991071	0.000119246
Lnc_000299	-5.66836	0.00475573	Solyc04g007750.3	-1.90988	1.02e-27	0.993016	7.29888e-05
Lnc_000299	-5.66836	0.00475573	Solyc04g007760.3	-1.90988	1.02e-27	0.993016	7.29888e-05
Lnc_000299	-5.66836	0.00475573	Solyc04g008930.2	-1.35404	1.91e-08	0.993144	7.03496e-05
Lnc_000299	-5.66836	0.00475573	Solyc04g015820.1	-1.60201	2.94e-19	0.996436	1.90271e-05
Lnc_000299	-5.66836	0.00475573	Solyc04g047760.2	-1.27175	0.00247478	0.996339	2.00779e-05
Lnc_000299	-5.66836	0.00475573	Solyc04g051247.1	-1.23957	3.37e-10	0.992862	7.62465e-05
Lnc_000299	-5.66836	0.00475573	Solyc04g051820.3	-1.50732	8.32e-31	0.990542	0.000133756
Lnc_000299	-5.66836	0.00475573	Solyc04g074420.1	-3.57318	3.78e-103	0.990098	0.000146593
Lnc_000299	-5.66836	0.00475573	Solyc04g074430.1	-3.57318	3.78e-103	0.990098	0.000146593
Lnc_000299	-5.66836	0.00475573	Solyc04g074440.1	-3.57318	3.78e-103	0.990098	0.000146593
Lnc_000299	-5.66836	0.00475573	Solyc04g074450.1	-3.57318	3.78e-103	0.990098	0.000146593
Lnc_000299	-5.66836	0.00475573	Solyc04g074680.1	-1.88368	3.57e-22	0.992712	7.94774e-05
Lnc_000299	-5.66836	0.00475573	Solyc04g074830.1	-2.28152	3.93e-34	0.99116	0.000116873
Lnc_000299	-5.66836	0.00475573	Solyc04g078860.3	-1.30166	5.84e-21	0.995624	2.86833e-05
Lnc_000299	-5.66836	0.00475573	Solyc04g079360.1	-2.49873	5.04e-43	0.992519	8.37448e-05
Lnc_000299	-5.66836	0.00475573	Solyc04g079560.3	-1.24455	1.19e-20	0.996402	1.93938e-05
Lnc_000299	-5.66836	0.00475573	Solyc04g079730.1	-2.67507	1.04e-29	0.990719	0.000128806
Lnc_000299	-5.66836	0.00475573	Solyc04g081300.3	-1.28899	5.12e-24	0.991936	9.72817e-05
Lnc_000299	-5.66836	0.00475573	Solyc04g081560.3	-1.53166	1.25e-24	0.993015	7.30091e-05
Lnc_000299	-5.66836	0.00475573	Solyc05g006220.3	-1.17937	3.99e-15	0.990461	0.00013606
Lnc_000299	-5.66836	0.00475573	Solyc05g007580.1	-1.16577	8.8e-17	0.993905	5.56063e-05
Lnc_000299	-5.66836	0.00475573	Solyc05g012380.3	-1.12089	3.74e-21	0.991329	0.000112454
Lnc_000299	-5.66836	0.00475573	Solyc05g050540.3	-2.75102	6.03e-52	0.991153	0.000117066
Lnc_000299	-5.66836	0.00475573	Solyc05g050550.3	-1.26675	2.05e-11	0.9905	0.000134932
Lnc_000299	-5.66836	0.00475573	Solyc05g052040.1	-2.34373	6.74e-45	0.992182	9.14317e-05
Lnc_000299	-5.66836	0.00475573	Solyc05g052550.1	-1.49306	4.15e-22	0.992917	7.5086e-05
Lnc_000299	-5.66836	0.00475573	Solyc05g052570.3	-1.49306	4.15e-22	0.992917	7.5086e-05
Lnc_000299	-5.66836	0.00475573	Solyc05g052890.3	-2.07511	1.23e-33	0.994276	4.90507e-05
Lnc_000299	-5.66836	0.00475573	Solyc05g054090.3	-1.30414	9.99e-08	0.994797	4.05359e-05
Lnc_000299	-5.66836	0.00475573	Solyc06g005130.3	-1.15771	6.23e-17	0.991814	0.000100237
Lnc_000299	-5.66836	0.00475573	Solyc06g035700.1	-1.40795	1.14e-15	0.995649	2.83533e-05
Lnc_000299	-5.66836	0.00475573	Solyc06g036310.3	-1.64725	6.55e-17	0.991078	0.000119042
Lnc_000299	-5.66836	0.00475573	Solyc06g048410.3	-1.4721	1.88e-28	0.992322	8.82029e-05
Lnc_000299	-5.66836	0.00475573	Solyc06g048420.2	-1.4721	1.88e-28	0.992322	8.82029e-05
Lnc_000299	-5.66836	0.00475573	Solyc06g052060.3	-1.26903	1.59e-14	0.994662	4.26622e-05
Lnc_000299	-5.66836	0.00475573	Solyc06g053640.1	-2.1604	7.05e-53	0.99027	0.000141546
Lnc_000299	-5.66836	0.00475573	Solyc06g054320.1	-2.61565	2.02e-24	0.995519	3.00709e-05
Lnc_000299	-5.66836	0.00475573	Solyc06g054630.2	-2.25844	3.31e-13	0.992482	8.45572e-05
Lnc_000299	-5.66836	0.00475573	Solyc06g060760.3	-1.5093	2.49e-29	0.991189	0.000116098
Lnc_000299	-5.66836	0.00475573	Solyc06g060870.1	-1.56085	1.7e-17	0.995388	3.185e-05
Lnc_000299	-5.66836	0.00475573	Solyc06g061230.3	-2.19972	5.79e-22	0.992019	9.52995e-05
Lnc_000299	-5.66836	0.00475573	Solyc06g071560.3	-1.31145	2.8e-21	0.994737	4.14804e-05
Lnc_000299	-5.66836	0.00475573	Solyc06g071570.3	-1.31145	2.8e-21	0.994737	4.14804e-05
Lnc_000299	-5.66836	0.00475573	Solyc06g072390.3	-2.61361	5.16e-47	0.997777	7.40654e-06
Lnc_000299	-5.66836	0.00475573	Solyc06g072400.2	-2.61361	5.16e-47	0.997777	7.40654e-06
Lnc_000299	-5.66836	0.00475573	Solyc06g072403.1	-2.61361	5.16e-47	0.997777	7.40654e-06
Lnc_000299	-5.66836	0.00475573	Solyc06g072407.1	-2.61361	5.16e-47	0.997777	7.40654e-06
Lnc_000299	-5.66836	0.00475573	Solyc06g074030.1	-2.51657	3.47e-42	0.993079	7.16911e-05
Lnc_000299	-5.66836	0.00475573	Solyc06g075690.3	-2.40728	9.57e-50	0.992036	9.48807e-05
Lnc_000299	-5.66836	0.00475573	Solyc06g082780.3	-1.36186	2.27e-23	0.995239	3.39514e-05
Lnc_000299	-5.66836	0.00475573	Solyc06g083160.1	-1.35347	3.59e-13	0.993225	6.86878e-05
Lnc_000299	-5.66836	0.00475573	Solyc07g006570.3	-1.58562	5.97e-25	0.993394	6.53221e-05
Lnc_000299	-5.66836	0.00475573	Solyc07g006630.3	-1.15343	4.15e-17	0.993274	6.76992e-05
Lnc_000299	-5.66836	0.00475573	Solyc07g006890.1	-1.60639	1.34e-18	0.993045	7.23968e-05
Lnc_000299	-5.66836	0.00475573	Solyc07g007260.3	-1.14684	0.000181248	0.996409	1.93204e-05
Lnc_000299	-5.66836	0.00475573	Solyc07g008560.3	-1.0411	5.47e-19	0.995325	3.27272e-05
Lnc_000299	-5.66836	0.00475573	Solyc07g008570.3	-1.0411	5.47e-19	0.995325	3.27272e-05
Lnc_000299	-5.66836	0.00475573	Solyc07g025500.2	-1.49417	1.03e-15	0.993965	5.45292e-05
Lnc_000299	-5.66836	0.00475573	Solyc07g040960.1	-2.38748	1.35e-50	0.992065	9.42045e-05
Lnc_000299	-5.66836	0.00475573	Solyc07g042520.3	-2.93768	2.24e-41	0.992305	8.86012e-05
Lnc_000299	-5.66836	0.00475573	Solyc07g043700.2	-2.35312	8.24e-36	0.992007	9.55687e-05
Lnc_000299	-5.66836	0.00475573	Solyc07g051820.3	-1.70395	3.06e-24	0.998486	3.43494e-06
Lnc_000299	-5.66836	0.00475573	Solyc07g053540.1	-1.3357	3.81e-18	0.991759	0.000101586
Lnc_000299	-5.66836	0.00475573	Solyc07g055270.1	-1.18018	1.75e-19	0.992453	8.52271e-05
Lnc_000299	-5.66836	0.00475573	Solyc07g056000.2	-2.46631	6.78e-35	0.99338	6.55885e-05
Lnc_000299	-5.66836	0.00475573	Solyc07g065880.3	-2.14183	1.5e-47	0.990897	0.000123928
Lnc_000299	-5.66836	0.00475573	Solyc08g005050.3	-1.61333	1.3e-28	0.990373	0.000138571
Lnc_000299	-5.66836	0.00475573	Solyc08g007700.1	-1.11648	1.82e-10	0.992202	9.09824e-05
Lnc_000299	-5.66836	0.00475573	Solyc08g014000.3	-1.85597	1.23e-32	0.992735	7.89865e-05
Lnc_000299	-5.66836	0.00475573	Solyc08g015640.1	-1.68825	1.74e-32	0.991644	0.000104448
Lnc_000299	-5.66836	0.00475573	Solyc08g016150.1	-2.42631	6.27e-33	0.992622	8.14443e-05
Lnc_000299	-5.66836	0.00475573	Solyc08g036640.3	-4.47879	6.88e-91	0.993288	6.74163e-05
Lnc_000299	-5.66836	0.00475573	Solyc08g066360.3	-1.77493	1.2e-29	0.994191	5.05249e-05
Lnc_000299	-5.66836	0.00475573	Solyc08g067320.2	-1.30487	2.51e-13	0.998205	4.82911e-06
Lnc_000299	-5.66836	0.00475573	Solyc08g067330.1	-1.30487	2.51e-13	0.998205	4.82911e-06
Lnc_000299	-5.66836	0.00475573	Solyc08g068630.3	-2.83226	8.04e-34	0.990812	0.000126235
Lnc_000299	-5.66836	0.00475573	Solyc08g068640.4	-1.729	5.77e-20	0.994281	4.89619e-05
Lnc_000299	-5.66836	0.00475573	Solyc08g068680.3	-1.75666	1.93e-20	0.993284	6.75009e-05
Lnc_000299	-5.66836	0.00475573	Solyc08g074620.3	-1.46667	3.15e-14	0.996736	1.59672e-05
Lnc_000299	-5.66836	0.00475573	Solyc08g074630.2	-1.46667	3.15e-14	0.996736	1.59672e-05
Lnc_000299	-5.66836	0.00475573	Solyc08g074640.1	-1.46667	3.15e-14	0.996736	1.59672e-05
Lnc_000299	-5.66836	0.00475573	Solyc08g076960.1	-1.33399	3.59e-21	0.992799	7.75963e-05
Lnc_000299	-5.66836	0.00475573	Solyc08g076980.3	-1.7081	2.81e-25	0.994967	3.79366e-05
Lnc_000299	-5.66836	0.00475573	Solyc08g078090.1	-2.20879	2.2e-37	0.991331	0.000112414
Lnc_000299	-5.66836	0.00475573	Solyc08g079140.1	-1.67096	4.57e-08	0.994602	4.36249e-05
Lnc_000299	-5.66836	0.00475573	Solyc08g080060.3	-2.12887	1.44e-17	0.995885	2.53604e-05
Lnc_000299	-5.66836	0.00475573	Solyc08g080290.3	-1.53009	3.12e-20	0.99673	1.60254e-05
Lnc_000299	-5.66836	0.00475573	Solyc08g080890.3	-1.03057	5.3e-19	0.993478	6.36596e-05
Lnc_000299	-5.66836	0.00475573	Solyc09g007360.3	-1.54774	1.88e-28	0.991419	0.000110124
Lnc_000299	-5.66836	0.00475573	Solyc09g056450.3	-1.34646	9.73e-17	0.992439	8.55355e-05
Lnc_000299	-5.66836	0.00475573	Solyc09g082810.3	-1.86892	1.08e-27	0.991636	0.000104651
Lnc_000299	-5.66836	0.00475573	Solyc09g083290.3	-1.30812	5.96e-15	0.994673	4.24827e-05
Lnc_000299	-5.66836	0.00475573	Solyc09g083360.3	-1.82022	1.58e-38	0.996702	1.63021e-05
Lnc_000299	-5.66836	0.00475573	Solyc09g091550.3	-2.08065	2.45e-29	0.995917	2.49764e-05
Lnc_000299	-5.66836	0.00475573	Solyc09g092470.2	-1.22946	1.21e-17	0.994082	5.24285e-05
Lnc_000299	-5.66836	0.00475573	Solyc09g098540.3	-1.07313	4.97e-15	0.993569	6.18987e-05
Lnc_000299	-5.66836	0.00475573	Solyc10g008400.1	-1.00741	6.52e-16	0.991911	9.78742e-05
Lnc_000299	-5.66836	0.00475573	Solyc10g009270.3	-1.47515	2.22e-19	0.991302	0.00011315
Lnc_000299	-5.66836	0.00475573	Solyc10g009340.1	-1.23578	3.23e-13	0.994256	4.9394e-05
Lnc_000299	-5.66836	0.00475573	Solyc10g017510.3	-3.3226	4.26e-70	0.993661	6.01403e-05
Lnc_000299	-5.66836	0.00475573	Solyc10g050060.2	-1.14218	2.75e-18	0.99258	8.23747e-05
Lnc_000299	-5.66836	0.00475573	Solyc10g076410.1	-1.14589	1.44e-12	0.99468	4.23824e-05
Lnc_000299	-5.66836	0.00475573	Solyc10g076820.2	-2.1962	4.51e-25	0.991743	0.000101985
Lnc_000299	-5.66836	0.00475573	Solyc10g078530.2	-1.19135	3.17e-21	0.994218	5.00542e-05
Lnc_000299	-5.66836	0.00475573	Solyc10g080920.2	-2.15499	6.27e-37	0.997002	1.34708e-05
Lnc_000299	-5.66836	0.00475573	Solyc10g083300.2	-1.01179	8.32e-19	0.993145	7.03223e-05
Lnc_000299	-5.66836	0.00475573	Solyc10g083560.1	-1.48523	5.28e-10	0.995074	3.63368e-05
Lnc_000299	-5.66836	0.00475573	Solyc10g084380.1	-1.15234	9.49e-12	0.993773	5.80486e-05
Lnc_000299	-5.66836	0.00475573	Solyc11g007210.2	-1.00638	8.95e-11	0.99342	6.47964e-05
Lnc_000299	-5.66836	0.00475573	Solyc11g007220.2	-1.00638	8.95e-11	0.99342	6.47964e-05
Lnc_000299	-5.66836	0.00475573	Solyc11g010250.1	-1.35525	5.19e-21	0.993115	7.09354e-05
Lnc_000299	-5.66836	0.00475573	Solyc11g010500.1	-1.44418	2.6e-18	0.991888	9.84454e-05
Lnc_000299	-5.66836	0.00475573	Solyc11g013270.2	-1.1793	4.62e-16	0.995081	3.62331e-05
Lnc_000299	-5.66836	0.00475573	Solyc11g020990.2	-1.97542	7.31e-44	0.991298	0.000113264
Lnc_000299	-5.66836	0.00475573	Solyc11g030730.2	-1.25324	1.12e-12	0.994149	5.12496e-05
Lnc_000299	-5.66836	0.00475573	Solyc11g042820.2	-1.09322	5.26e-15	0.995305	3.30086e-05
Lnc_000299	-5.66836	0.00475573	Solyc11g045520.2	-2.07016	2.66e-40	0.992803	7.75097e-05
Lnc_000299	-5.66836	0.00475573	Solyc11g071740.2	-1.80711	1.29e-34	0.992276	8.92498e-05
Lnc_000299	-5.66836	0.00475573	Solyc11g071750.2	-1.80711	1.29e-34	0.992276	8.92498e-05
Lnc_000299	-5.66836	0.00475573	Solyc11g071760.3	-1.80711	1.29e-34	0.992276	8.92498e-05
Lnc_000299	-5.66836	0.00475573	Solyc12g005310.2	-2.53564	2.39e-27	0.992093	9.35369e-05
Lnc_000299	-5.66836	0.00475573	Solyc12g009000.1	-2.90107	1.38e-50	0.993113	7.09729e-05
Lnc_000299	-5.66836	0.00475573	Solyc12g009220.2	-3.28308	6.19e-51	0.99324	6.83917e-05
Lnc_000299	-5.66836	0.00475573	Solyc12g010540.1	-1.84666	5.67e-23	0.992226	9.04108e-05
Lnc_000299	-5.66836	0.00475573	Solyc12g017870.2	-1.39393	3.72e-17	0.99084	0.000125484
Lnc_000299	-5.66836	0.00475573	Solyc12g040640.2	-2.83693	7.65e-64	0.990914	0.000123458
Lnc_000299	-5.66836	0.00475573	Solyc12g042580.2	-1.46502	3.13e-17	0.995041	3.68287e-05
Lnc_000299	-5.66836	0.00475573	Solyc12g044330.2	-2.64504	2.78e-59	0.992171	9.171e-05
Lnc_000299	-5.66836	0.00475573	Solyc12g044950.2	-1.35935	1.08e-21	0.991798	0.00010063
Lnc_000299	-5.66836	0.00475573	Solyc12g049320.2	-2.38683	1.83e-49	0.992621	8.14633e-05
Lnc_000299	-5.66836	0.00475573	Solyc12g098620.2	-1.04133	4.84e-15	0.99374	5.86587e-05
Lnc_000303	-2.15834	0.010052	Solyc00g007570.2	-1.38854	0.00940095	0.997914	6.52078e-06
Lnc_000303	-2.15834	0.010052	Solyc00g013170.1	-2.99598	6.12e-06	0.991668	0.000103847
Lnc_000303	-2.15834	0.010052	Solyc00g023580.1	-1.7389	0.000622086	0.997718	7.80592e-06
Lnc_000303	-2.15834	0.010052	Solyc00g023590.2	-1.7389	0.000622086	0.997718	7.80592e-06
Lnc_000303	-2.15834	0.010052	Solyc00g023600.2	-1.7389	0.000622086	0.997718	7.80592e-06
Lnc_000303	-2.15834	0.010052	Solyc00g023700.2	-1.02503	2.44e-05	0.991509	0.000107851
Lnc_000303	-2.15834	0.010052	Solyc00g025300.1	-3.04606	0.0461195	0.996354	1.99124e-05
Lnc_000303	-2.15834	0.010052	Solyc00g047190.1	-2.12127	1.44e-05	0.997923	6.46373e-06
Lnc_000303	-2.15834	0.010052	Solyc00g049220.1	-1.18811	1.09e-05	0.993956	5.46882e-05
Lnc_000303	-2.15834	0.010052	Solyc00g052540.1	-1.61643	0.00133026	0.997265	1.12098e-05
Lnc_000303	-2.15834	0.010052	Solyc00g068970.2	-1.38757	0.000376637	0.994626	4.32493e-05
Lnc_000303	-2.15834	0.010052	Solyc00g094540.1	-1.13728	0.000131723	0.991558	0.000106598
Lnc_000303	-2.15834	0.010052	Solyc00g108550.1	-1.23613	0.00560474	0.996189	2.17635e-05
Lnc_000303	-2.15834	0.010052	Solyc00g164580.1	-1.46565	0.00903672	0.996057	2.32897e-05
Lnc_000303	-2.15834	0.010052	Solyc00g181250.2	-1.2935	0.000572948	0.996333	2.01443e-05
Lnc_000303	-2.15834	0.010052	Solyc00g230060.2	-1.17002	0.0181582	0.993917	5.54007e-05
Lnc_000303	-2.15834	0.010052	Solyc00g281110.1	-2.15641	2.89e-05	0.996569	1.76335e-05
Lnc_000303	-2.15834	0.010052	Solyc01g005990.3	-2.00575	0.000716178	0.995786	2.65999e-05
Lnc_000303	-2.15834	0.010052	Solyc01g066910.3	-1.77955	0.0111404	0.99732	1.07669e-05
Lnc_000303	-2.15834	0.010052	Solyc01g096940.3	-1.48592	0.00305786	0.997941	6.35361e-06
Lnc_000303	-2.15834	0.010052	Solyc01g109390.3	-1.42744	0.00853628	0.998334	4.15916e-06
Lnc_000303	-2.15834	0.010052	Solyc02g069910.2	-1.46357	5.13e-06	0.992833	7.68579e-05
Lnc_000303	-2.15834	0.010052	Solyc02g094330.3	-1.78293	1.62e-05	0.990311	0.000140348
Lnc_000303	-2.15834	0.010052	Solyc03g007690.1	-1.99353	5.87e-07	0.995622	2.87048e-05
Lnc_000303	-2.15834	0.010052	Solyc03g019670.3	-1.16371	3.86e-05	0.994471	4.57766e-05
Lnc_000303	-2.15834	0.010052	Solyc03g061655.1	-2.11154	0.000104374	0.998126	5.2642e-06
Lnc_000303	-2.15834	0.010052	Solyc03g117690.3	-1.71706	6.34e-07	0.991242	0.000114724
Lnc_000303	-2.15834	0.010052	Solyc03g119310.3	-1.12146	3.15e-07	0.994093	5.22426e-05
Lnc_000303	-2.15834	0.010052	Solyc03g121900.1	-4.59619	7.53e-06	0.997828	7.07298e-06
Lnc_000303	-2.15834	0.010052	Solyc04g009590.3	-1.19425	0.000330588	0.995608	2.8893e-05
Lnc_000303	-2.15834	0.010052	Solyc04g074810.3	-1.55567	8.19e-07	0.992108	9.31703e-05
Lnc_000303	-2.15834	0.010052	Solyc05g009040.3	-1.49622	9.14e-07	0.993172	6.97638e-05
Lnc_000303	-2.15834	0.010052	Solyc05g010180.3	-1.01244	0.000568443	0.99489	3.90983e-05
Lnc_000303	-2.15834	0.010052	Solyc05g012600.3	-1.0515	0.000944289	0.991909	9.79342e-05
Lnc_000303	-2.15834	0.010052	Solyc05g015658.1	-1.44739	2.69e-05	0.995765	2.68623e-05
Lnc_000303	-2.15834	0.010052	Solyc05g015680.2	-1.44739	2.69e-05	0.995765	2.68623e-05
Lnc_000303	-2.15834	0.010052	Solyc05g021410.2	-3.04241	0.00246823	0.996597	1.73477e-05
Lnc_000303	-2.15834	0.010052	Solyc06g005070.2	-1.78612	0.00119446	0.996378	1.96551e-05
Lnc_000303	-2.15834	0.010052	Solyc06g024210.2	-1.12394	0.00227149	0.995133	3.54723e-05
Lnc_000303	-2.15834	0.010052	Solyc06g035455.1	-1.99128	0.000437665	0.994667	4.25834e-05
Lnc_000303	-2.15834	0.010052	Solyc06g035480.3	-1.99128	0.000437665	0.994667	4.25834e-05
Lnc_000303	-2.15834	0.010052	Solyc06g066750.3	-1.26553	0.00750265	0.997239	1.14242e-05
Lnc_000303	-2.15834	0.010052	Solyc06g066760.3	-1.26553	0.00750265	0.997239	1.14242e-05
Lnc_000303	-2.15834	0.010052	Solyc06g068550.3	-2.42329	4.06e-12	0.993279	6.76154e-05
Lnc_000303	-2.15834	0.010052	Solyc07g007860.1	-1.37229	0.000322839	0.99729	1.10053e-05
Lnc_000303	-2.15834	0.010052	Solyc07g018383.1	-1.79963	1.55e-05	0.991143	0.000117329
Lnc_000303	-2.15834	0.010052	Solyc07g019500.2	-1.02168	0.00757034	0.991875	9.87579e-05
Lnc_000303	-2.15834	0.010052	Solyc07g065110.1	-1.72639	0.0187635	0.996554	1.77869e-05
Lnc_000303	-2.15834	0.010052	Solyc08g061160.2	-1.43946	0.000270054	0.995551	2.96491e-05
Lnc_000303	-2.15834	0.010052	Solyc08g066365.1	-1.49882	0.00722341	0.999319	6.96253e-07
Lnc_000303	-2.15834	0.010052	Solyc08g066370.2	-1.49882	0.00722341	0.999319	6.96253e-07
Lnc_000303	-2.15834	0.010052	Solyc08g068165.1	-1.16495	0.00359169	0.995719	2.74455e-05
Lnc_000303	-2.15834	0.010052	Solyc08g068170.1	-1.16495	0.00359169	0.995719	2.74455e-05
Lnc_000303	-2.15834	0.010052	Solyc08g078890.2	-2.60336	0.000280741	0.996235	2.12414e-05
Lnc_000303	-2.15834	0.010052	Solyc08g078900.1	-2.1788	0.00073895	0.997271	1.11644e-05
Lnc_000303	-2.15834	0.010052	Solyc08g078940.1	-2.60336	0.000280741	0.996235	2.12414e-05
Lnc_000303	-2.15834	0.010052	Solyc09g011010.3	-1.00116	0.000739941	0.993412	6.49664e-05
Lnc_000303	-2.15834	0.010052	Solyc09g011023.1	-1.00116	0.000739941	0.993412	6.49664e-05
Lnc_000303	-2.15834	0.010052	Solyc09g015900.1	-1.58902	9.36e-05	0.998184	4.94197e-06
Lnc_000303	-2.15834	0.010052	Solyc09g072700.3	-2.78741	0.000228748	0.997482	9.49986e-06
Lnc_000303	-2.15834	0.010052	Solyc10g006800.3	-1.0543	5.88e-05	0.993442	6.43744e-05
Lnc_000303	-2.15834	0.010052	Solyc10g047030.3	-1.62734	0.0325773	0.993687	5.96532e-05
Lnc_000303	-2.15834	0.010052	Solyc10g048060.1	-1.08124	0.000178412	0.99613	2.24309e-05
Lnc_000303	-2.15834	0.010052	Solyc10g050440.2	-1.00195	0.000273063	0.992014	9.54085e-05
Lnc_000303	-2.15834	0.010052	Solyc10g085240.1	-1.09157	9.08e-05	0.994402	4.69156e-05
Lnc_000303	-2.15834	0.010052	Solyc10g085280.1	-1.09157	9.08e-05	0.994402	4.69156e-05
Lnc_000303	-2.15834	0.010052	Solyc11g038340.1	-1.50293	0.00660232	0.99493	3.84949e-05
Lnc_000303	-2.15834	0.010052	Solyc11g038350.1	-1.50293	0.00660232	0.99493	3.84949e-05
Lnc_000303	-2.15834	0.010052	Solyc11g039350.1	-1.7181	0.0010507	0.995003	3.73901e-05
Lnc_000303	-2.15834	0.010052	Solyc11g039370.2	-1.45538	0.00152891	0.996624	1.70749e-05
Lnc_000303	-2.15834	0.010052	Solyc11g039380.1	-1.12467	0.00542913	0.997206	1.16961e-05
Lnc_000303	-2.15834	0.010052	Solyc11g056530.1	-1.12838	0.0011821	0.994171	5.08588e-05
Lnc_000303	-2.15834	0.010052	Solyc11g056637.1	-1.26858	0.00243683	0.993306	6.70665e-05
Lnc_000303	-2.15834	0.010052	Solyc11g061700.2	-1.74605	3.17e-12	0.997215	1.16204e-05
Lnc_000303	-2.15834	0.010052	Solyc11g063570.1	-1.33761	0.00330413	0.998102	5.40016e-06
Lnc_000303	-2.15834	0.010052	Solyc11g063580.2	-1.19662	8.58e-05	0.997221	1.1572e-05
Lnc_000303	-2.15834	0.010052	Solyc12g007160.2	-2.07733	0.000207147	0.995277	3.34021e-05
Lnc_000303	-2.15834	0.010052	Solyc12g009417.1	-1.31328	1.51e-06	0.990289	0.000141001
Lnc_000303	-2.15834	0.010052	Solyc12g009650.2	-2.88658	1.68e-13	0.991113	0.000118111
Lnc_000303	-2.15834	0.010052	Solyc12g014620.2	-3.11596	1.27e-13	0.99467	4.25428e-05
Lnc_000303	-2.15834	0.010052	Solyc12g014630.1	-3.11596	1.27e-13	0.99467	4.25428e-05
Lnc_000303	-2.15834	0.010052	Solyc12g087940.2	-2.16116	0.00833103	0.996904	1.43608e-05
Lnc_000303	-2.15834	0.010052	Solyc12g088640.2	-2.80595	5.29e-05	0.998533	3.22449e-06
Lnc_000318	-5.00888	4.86e-05	Solyc00g007570.2	-1.38854	0.00940095	0.9909	0.000123833
Lnc_000318	-5.00888	4.86e-05	Solyc00g023580.1	-1.7389	0.000622086	0.995578	2.92837e-05
Lnc_000318	-5.00888	4.86e-05	Solyc00g023590.2	-1.7389	0.000622086	0.995578	2.92837e-05
Lnc_000318	-5.00888	4.86e-05	Solyc00g023600.2	-1.7389	0.000622086	0.995578	2.92837e-05
Lnc_000318	-5.00888	4.86e-05	Solyc00g023700.2	-1.02503	2.44e-05	0.992858	7.63198e-05
Lnc_000318	-5.00888	4.86e-05	Solyc00g025300.1	-3.04606	0.0461195	0.997886	6.69815e-06
Lnc_000318	-5.00888	4.86e-05	Solyc00g047190.1	-2.12127	1.44e-05	0.994941	3.83301e-05
Lnc_000318	-5.00888	4.86e-05	Solyc00g049220.1	-1.18811	1.09e-05	0.993508	6.30854e-05
Lnc_000318	-5.00888	4.86e-05	Solyc00g052540.1	-1.61643	0.00133026	0.99588	2.54242e-05
Lnc_000318	-5.00888	4.86e-05	Solyc00g068970.2	-1.38757	0.000376637	0.992161	9.19302e-05
Lnc_000318	-5.00888	4.86e-05	Solyc00g069880.2	-1.08627	9.24e-06	0.990071	0.000147385
Lnc_000318	-5.00888	4.86e-05	Solyc00g094540.1	-1.13728	0.000131723	0.99399	5.4067e-05
Lnc_000318	-5.00888	4.86e-05	Solyc00g108550.1	-1.23613	0.00560474	0.994763	4.107e-05
Lnc_000318	-5.00888	4.86e-05	Solyc00g164580.1	-1.46565	0.00903672	0.99201	9.55011e-05
Lnc_000318	-5.00888	4.86e-05	Solyc00g181250.2	-1.2935	0.000572948	0.994988	3.76188e-05
Lnc_000318	-5.00888	4.86e-05	Solyc00g281110.1	-2.15641	2.89e-05	0.997	1.34877e-05
Lnc_000318	-5.00888	4.86e-05	Solyc01g005990.3	-2.00575	0.000716178	0.992632	8.12229e-05
Lnc_000318	-5.00888	4.86e-05	Solyc01g066910.3	-1.77955	0.0111404	0.992565	8.2714e-05
Lnc_000318	-5.00888	4.86e-05	Solyc01g096940.3	-1.48592	0.00305786	0.995346	3.24417e-05
Lnc_000318	-5.00888	4.86e-05	Solyc01g109390.3	-1.42744	0.00853628	0.994199	5.03738e-05
Lnc_000318	-5.00888	4.86e-05	Solyc02g065470.1	-2.25259	4.66e-06	0.990047	0.000148099
Lnc_000318	-5.00888	4.86e-05	Solyc02g094330.3	-1.78293	1.62e-05	0.992123	9.28377e-05
Lnc_000318	-5.00888	4.86e-05	Solyc03g007690.1	-1.99353	5.87e-07	0.996888	1.45074e-05
Lnc_000318	-5.00888	4.86e-05	Solyc03g019670.3	-1.16371	3.86e-05	0.995525	2.99886e-05
Lnc_000318	-5.00888	4.86e-05	Solyc03g061655.1	-2.11154	0.000104374	0.996763	1.56991e-05
Lnc_000318	-5.00888	4.86e-05	Solyc03g117690.3	-1.71706	6.34e-07	0.990734	0.000128399
Lnc_000318	-5.00888	4.86e-05	Solyc03g119310.3	-1.12146	3.15e-07	0.993156	7.00993e-05
Lnc_000318	-5.00888	4.86e-05	Solyc03g121900.1	-4.59619	7.53e-06	0.994718	4.17699e-05
Lnc_000318	-5.00888	4.86e-05	Solyc04g009590.3	-1.19425	0.000330588	0.991024	0.000120479
Lnc_000318	-5.00888	4.86e-05	Solyc04g074810.3	-1.55567	8.19e-07	0.991847	9.94298e-05
Lnc_000318	-5.00888	4.86e-05	Solyc05g009040.3	-1.49622	9.14e-07	0.995911	2.50428e-05
Lnc_000318	-5.00888	4.86e-05	Solyc05g010180.3	-1.01244	0.000568443	0.991067	0.000119348
Lnc_000318	-5.00888	4.86e-05	Solyc05g012600.3	-1.0515	0.000944289	0.997947	6.31951e-06
Lnc_000318	-5.00888	4.86e-05	Solyc05g015658.1	-1.44739	2.69e-05	0.992298	8.87532e-05
Lnc_000318	-5.00888	4.86e-05	Solyc05g015680.2	-1.44739	2.69e-05	0.992298	8.87532e-05
Lnc_000318	-5.00888	4.86e-05	Solyc05g021410.2	-3.04241	0.00246823	0.993919	5.53466e-05
Lnc_000318	-5.00888	4.86e-05	Solyc06g005070.2	-1.78612	0.00119446	0.995762	2.69049e-05
Lnc_000318	-5.00888	4.86e-05	Solyc06g024210.2	-1.12394	0.00227149	0.991968	9.65191e-05
Lnc_000318	-5.00888	4.86e-05	Solyc06g035455.1	-1.99128	0.000437665	0.998991	1.52645e-06
Lnc_000318	-5.00888	4.86e-05	Solyc06g035480.3	-1.99128	0.000437665	0.998991	1.52645e-06
Lnc_000318	-5.00888	4.86e-05	Solyc06g066750.3	-1.26553	0.00750265	0.993974	5.43628e-05
Lnc_000318	-5.00888	4.86e-05	Solyc06g066760.3	-1.26553	0.00750265	0.993974	5.43628e-05
Lnc_000318	-5.00888	4.86e-05	Solyc06g068550.3	-2.42329	4.06e-12	0.992931	7.47881e-05
Lnc_000318	-5.00888	4.86e-05	Solyc07g007860.1	-1.37229	0.000322839	0.996729	1.60292e-05
Lnc_000318	-5.00888	4.86e-05	Solyc07g018383.1	-1.79963	1.55e-05	0.991081	0.00011898
Lnc_000318	-5.00888	4.86e-05	Solyc07g019500.2	-1.02168	0.00757034	0.992756	7.85266e-05
Lnc_000318	-5.00888	4.86e-05	Solyc07g065110.1	-1.72639	0.0187635	0.991701	0.000103014
Lnc_000318	-5.00888	4.86e-05	Solyc08g061160.2	-1.43946	0.000270054	0.990288	0.000141018
Lnc_000318	-5.00888	4.86e-05	Solyc08g066365.1	-1.49882	0.00722341	0.992116	9.29864e-05
Lnc_000318	-5.00888	4.86e-05	Solyc08g066370.2	-1.49882	0.00722341	0.992116	9.29864e-05
Lnc_000318	-5.00888	4.86e-05	Solyc08g068165.1	-1.16495	0.00359169	0.994178	5.07483e-05
Lnc_000318	-5.00888	4.86e-05	Solyc08g068170.1	-1.16495	0.00359169	0.994178	5.07483e-05
Lnc_000318	-5.00888	4.86e-05	Solyc08g078890.2	-2.60336	0.000280741	0.992905	7.53338e-05
Lnc_000318	-5.00888	4.86e-05	Solyc08g078900.1	-2.1788	0.00073895	0.99563	2.86001e-05
Lnc_000318	-5.00888	4.86e-05	Solyc08g078940.1	-2.60336	0.000280741	0.992905	7.53338e-05
Lnc_000318	-5.00888	4.86e-05	Solyc09g011010.3	-1.00116	0.000739941	0.99575	2.70501e-05
Lnc_000318	-5.00888	4.86e-05	Solyc09g011023.1	-1.00116	0.000739941	0.99575	2.70501e-05
Lnc_000318	-5.00888	4.86e-05	Solyc09g015900.1	-1.58902	9.36e-05	0.998232	4.68477e-06
Lnc_000318	-5.00888	4.86e-05	Solyc09g072700.3	-2.78741	0.000228748	0.994919	3.86595e-05
Lnc_000318	-5.00888	4.86e-05	Solyc10g006800.3	-1.0543	5.88e-05	0.990066	0.000147545
Lnc_000318	-5.00888	4.86e-05	Solyc10g048060.1	-1.08124	0.000178412	0.998398	3.84984e-06
Lnc_000318	-5.00888	4.86e-05	Solyc10g050440.2	-1.00195	0.000273063	0.993178	6.9643e-05
Lnc_000318	-5.00888	4.86e-05	Solyc10g085240.1	-1.09157	9.08e-05	0.991079	0.000119033
Lnc_000318	-5.00888	4.86e-05	Solyc10g085280.1	-1.09157	9.08e-05	0.991079	0.000119033
Lnc_000318	-5.00888	4.86e-05	Solyc11g038340.1	-1.50293	0.00660232	0.990537	0.000133903
Lnc_000318	-5.00888	4.86e-05	Solyc11g038350.1	-1.50293	0.00660232	0.990537	0.000133903
Lnc_000318	-5.00888	4.86e-05	Solyc11g039370.2	-1.45538	0.00152891	0.993324	6.67063e-05
Lnc_000318	-5.00888	4.86e-05	Solyc11g039380.1	-1.12467	0.00542913	0.995856	2.57224e-05
Lnc_000318	-5.00888	4.86e-05	Solyc11g056530.1	-1.12838	0.0011821	0.999609	2.29025e-07
Lnc_000318	-5.00888	4.86e-05	Solyc11g056637.1	-1.26858	0.00243683	0.99411	5.19309e-05
Lnc_000318	-5.00888	4.86e-05	Solyc11g061700.2	-1.74605	3.17e-12	0.993627	6.07847e-05
Lnc_000318	-5.00888	4.86e-05	Solyc11g063570.1	-1.33761	0.00330413	0.993831	5.69627e-05
Lnc_000318	-5.00888	4.86e-05	Solyc11g063580.2	-1.19662	8.58e-05	0.993	7.33251e-05
Lnc_000318	-5.00888	4.86e-05	Solyc12g007160.2	-2.07733	0.000207147	0.995072	3.6373e-05
Lnc_000318	-5.00888	4.86e-05	Solyc12g009417.1	-1.31328	1.51e-06	0.990003	0.000149403
Lnc_000318	-5.00888	4.86e-05	Solyc12g009650.2	-2.88658	1.68e-13	0.990849	0.000125219
Lnc_000318	-5.00888	4.86e-05	Solyc12g014620.2	-3.11596	1.27e-13	0.995363	3.22063e-05
Lnc_000318	-5.00888	4.86e-05	Solyc12g014630.1	-3.11596	1.27e-13	0.995363	3.22063e-05
Lnc_000318	-5.00888	4.86e-05	Solyc12g087940.2	-2.16116	0.00833103	0.992541	8.32567e-05
Lnc_000318	-5.00888	4.86e-05	Solyc12g088640.2	-2.80595	5.29e-05	0.99489	3.90968e-05
Lnc_000334	5.06708	3.14e-201	Solyc00g247300.3	1.39684	1.8e-58	0.99765	8.27622e-06
Lnc_000334	5.06708	3.14e-201	Solyc01g005120.3	-1.24831	5.14e-122	-0.9998	5.98604e-08
Lnc_000334	5.06708	3.14e-201	Solyc01g005140.3	1.92729	3.66e-126	0.999368	5.99233e-07
Lnc_000334	5.06708	3.14e-201	Solyc01g005160.3	-2.2652	2.42e-117	-0.996188	2.17669e-05
Lnc_000334	5.06708	3.14e-201	Solyc01g005830.3	-1.00555	6.54e-75	-0.996104	2.27435e-05
Lnc_000334	5.06708	3.14e-201	Solyc01g005840.3	-1.00555	6.54e-75	-0.996104	2.27435e-05
Lnc_000334	5.06708	3.14e-201	Solyc01g005850.2	-1.00555	6.54e-75	-0.996104	2.27435e-05
Lnc_000334	5.06708	3.14e-201	Solyc01g005930.3	1.3346	4.12e-24	0.995399	3.17003e-05
Lnc_000334	5.06708	3.14e-201	Solyc01g006050.2	2.03222	6.53e-80	0.996508	1.82721e-05
Lnc_000334	5.06708	3.14e-201	Solyc01g006400.3	-2.72509	0	-0.999582	2.61743e-07
Lnc_000334	5.06708	3.14e-201	Solyc01g006530.1	3.37424	0	0.999142	1.10289e-06
Lnc_000334	5.06708	3.14e-201	Solyc01g006830.3	-1.11475	2.03e-64	-0.996402	1.93921e-05
Lnc_000334	5.06708	3.14e-201	Solyc01g007100.3	-1.37299	9.26e-48	-0.993148	7.02601e-05
Lnc_000334	5.06708	3.14e-201	Solyc01g007130.3	-1.14087	1.21e-120	-0.999104	1.20483e-06
Lnc_000334	5.06708	3.14e-201	Solyc01g007260.3	1.06131	6.15e-37	0.997942	6.3462e-06
Lnc_000334	5.06708	3.14e-201	Solyc01g007760.3	-1.37961	1.54e-43	-0.993913	5.54614e-05
Lnc_000334	5.06708	3.14e-201	Solyc01g008690.3	1.40399	3.63e-27	0.995391	3.18146e-05
Lnc_000334	5.06708	3.14e-201	Solyc01g009040.3	-2.32361	9.75e-66	-0.990427	0.000137033
Lnc_000334	5.06708	3.14e-201	Solyc01g009370.2	3.00057	0	0.998591	2.97679e-06
Lnc_000334	5.06708	3.14e-201	Solyc01g009560.1	3.30513	1.53e-33	0.997966	6.20137e-06
Lnc_000334	5.06708	3.14e-201	Solyc01g010060.2	-1.19391	1.78e-63	-0.990303	0.000140596
Lnc_000334	5.06708	3.14e-201	Solyc01g010200.3	1.17051	1.83e-12	0.990257	0.000141939
Lnc_000334	5.06708	3.14e-201	Solyc01g010700.3	2.08583	1.55e-20	0.993825	5.70823e-05
Lnc_000334	5.06708	3.14e-201	Solyc01g057310.3	-2.41914	1.46e-145	-0.9919	9.8157e-05
Lnc_000334	5.06708	3.14e-201	Solyc01g057320.2	-2.41914	1.46e-145	-0.9919	9.8157e-05
Lnc_000334	5.06708	3.14e-201	Solyc01g057770.3	-2.90907	0	-0.997408	1.00684e-05
Lnc_000334	5.06708	3.14e-201	Solyc01g057773.1	-2.90907	0	-0.997408	1.00684e-05
Lnc_000334	5.06708	3.14e-201	Solyc01g058320.3	-1.28208	7.19e-81	-0.993799	5.75587e-05
Lnc_000334	5.06708	3.14e-201	Solyc01g059880.3	1.10099	8.89e-133	0.999444	4.63606e-07
Lnc_000334	5.06708	3.14e-201	Solyc01g059965.1	2.70364	1.94e-190	0.992922	7.49599e-05
Lnc_000334	5.06708	3.14e-201	Solyc01g059980.3	2.70364	1.94e-190	0.992922	7.49599e-05
Lnc_000334	5.06708	3.14e-201	Solyc01g060010.2	2.36727	0	0.9999	1.50157e-08
Lnc_000334	5.06708	3.14e-201	Solyc01g060020.3	2.36727	0	0.9999	1.50157e-08
Lnc_000334	5.06708	3.14e-201	Solyc01g060130.3	1.17442	1.43e-17	0.990021	0.000148883
Lnc_000334	5.06708	3.14e-201	Solyc01g060245.1	1.26482	4.19e-72	0.998269	4.49073e-06
Lnc_000334	5.06708	3.14e-201	Solyc01g060250.2	1.26482	4.19e-72	0.998269	4.49073e-06
Lnc_000334	5.06708	3.14e-201	Solyc01g060260.3	1.26482	4.19e-72	0.998269	4.49073e-06
Lnc_000334	5.06708	3.14e-201	Solyc01g060270.1	1.26482	4.19e-72	0.998269	4.49073e-06
Lnc_000334	5.06708	3.14e-201	Solyc01g060410.3	-2.40366	1.09e-122	-0.990821	0.000125984
Lnc_000334	5.06708	3.14e-201	Solyc01g060415.1	-2.40366	1.09e-122	-0.990821	0.000125984
Lnc_000334	5.06708	3.14e-201	Solyc01g065980.3	2.59945	1.12e-212	0.999288	7.60822e-07
Lnc_000334	5.06708	3.14e-201	Solyc01g066610.3	-1.04847	3.23e-42	-0.997533	9.11893e-06
Lnc_000334	5.06708	3.14e-201	Solyc01g066870.3	-1.25872	1.23e-47	-0.994507	4.51796e-05
Lnc_000334	5.06708	3.14e-201	Solyc01g067010.3	1.56039	7.45e-106	0.999205	9.47268e-07
Lnc_000334	5.06708	3.14e-201	Solyc01g067130.3	2.12743	2.53e-61	0.997381	1.02762e-05
Lnc_000334	5.06708	3.14e-201	Solyc01g067300.3	1.45521	1.89e-114	0.998684	2.59788e-06
Lnc_000334	5.06708	3.14e-201	Solyc01g067850.2	-2.69477	1.44e-58	-0.993002	7.32883e-05
Lnc_000334	5.06708	3.14e-201	Solyc01g067860.3	-2.08921	1.68e-74	-0.990336	0.000139624
Lnc_000334	5.06708	3.14e-201	Solyc01g068380.3	2.15995	2.39e-153	0.999392	5.5413e-07
Lnc_000334	5.06708	3.14e-201	Solyc01g068560.3	-1.40928	5.01e-83	-0.998982	1.55245e-06
Lnc_000334	5.06708	3.14e-201	Solyc01g068590.3	1.00236	3.74e-57	0.996603	1.7285e-05
Lnc_000334	5.06708	3.14e-201	Solyc01g068620.3	1.00236	3.74e-57	0.996603	1.7285e-05
Lnc_000334	5.06708	3.14e-201	Solyc01g068630.3	1.00236	3.74e-57	0.996603	1.7285e-05
Lnc_000334	5.06708	3.14e-201	Solyc01g079150.3	-2.43198	0	-0.99971	1.25732e-07
Lnc_000334	5.06708	3.14e-201	Solyc01g079300.3	2.12594	3.85e-49	0.997492	9.42938e-06
Lnc_000334	5.06708	3.14e-201	Solyc01g079507.1	-2.01266	3.51e-107	-0.997461	9.66244e-06
Lnc_000334	5.06708	3.14e-201	Solyc01g079660.2	-2.91214	1.56e-121	-0.99313	7.06292e-05
Lnc_000334	5.06708	3.14e-201	Solyc01g079670.2	-2.91214	1.56e-121	-0.99313	7.06292e-05
Lnc_000334	5.06708	3.14e-201	Solyc01g079750.3	-2.42564	5.79e-69	-0.992053	9.44839e-05
Lnc_000334	5.06708	3.14e-201	Solyc01g079880.3	1.61069	1.06e-32	0.995474	3.06813e-05
Lnc_000334	5.06708	3.14e-201	Solyc01g080010.2	1.50042	4.77e-38	0.996573	1.76007e-05
Lnc_000334	5.06708	3.14e-201	Solyc01g080070.3	-1.5763	8.1e-64	-0.996682	1.64972e-05
Lnc_000334	5.06708	3.14e-201	Solyc01g080700.3	-1.25348	5.38e-42	-0.997424	9.94599e-06
Lnc_000334	5.06708	3.14e-201	Solyc01g080705.1	-1.25348	5.38e-42	-0.997424	9.94599e-06
Lnc_000334	5.06708	3.14e-201	Solyc01g081060.3	1.02561	6.46e-28	0.990767	0.00012748
Lnc_000334	5.06708	3.14e-201	Solyc01g081300.3	1.3956	2.26e-20	0.992267	8.9459e-05
Lnc_000334	5.06708	3.14e-201	Solyc01g081310.3	1.3956	2.26e-20	0.992267	8.9459e-05
Lnc_000334	5.06708	3.14e-201	Solyc01g086680.3	2.67951	0	0.999895	1.66572e-08
Lnc_000334	5.06708	3.14e-201	Solyc01g086690.2	-1.19948	6.51e-28	-0.997658	8.22445e-06
Lnc_000334	5.06708	3.14e-201	Solyc01g086820.3	-1.75597	1.31e-89	-0.996475	1.86195e-05
Lnc_000334	5.06708	3.14e-201	Solyc01g086920.3	-2.99692	1.03e-294	-0.995926	2.48644e-05
Lnc_000334	5.06708	3.14e-201	Solyc01g086970.3	1.16905	3.25e-81	0.997967	6.19356e-06
Lnc_000334	5.06708	3.14e-201	Solyc01g087080.3	-2.29323	1.81e-84	-0.990773	0.000127315
Lnc_000334	5.06708	3.14e-201	Solyc01g087280.1	3.22885	2.95e-49	0.998982	1.55524e-06
Lnc_000334	5.06708	3.14e-201	Solyc01g087890.3	-1.17412	1.32e-77	-0.999252	8.39829e-07
Lnc_000334	5.06708	3.14e-201	Solyc01g087970.3	-1.12776	1.24e-42	-0.99182	0.000100094
Lnc_000334	5.06708	3.14e-201	Solyc01g088380.2	-1.57264	3.75e-68	-0.995349	3.24017e-05
Lnc_000334	5.06708	3.14e-201	Solyc01g090370.2	1.8897	2.46e-11	0.997673	8.11532e-06
Lnc_000334	5.06708	3.14e-201	Solyc01g090440.2	-1.31211	1.41e-96	-0.994143	5.13624e-05
Lnc_000334	5.06708	3.14e-201	Solyc01g090760.3	1.21628	8.67e-39	0.998116	5.3218e-06
Lnc_000334	5.06708	3.14e-201	Solyc01g090810.4	-2.23425	5.55e-143	-0.994138	5.14459e-05
Lnc_000334	5.06708	3.14e-201	Solyc01g091100.2	1.73138	1.25e-28	0.994689	4.2235e-05
Lnc_000334	5.06708	3.14e-201	Solyc01g091320.3	-2.84257	3.67e-201	-0.998374	3.96503e-06
Lnc_000334	5.06708	3.14e-201	Solyc01g091700.3	-1.48238	7.24e-90	-0.998204	4.83674e-06
Lnc_000334	5.06708	3.14e-201	Solyc01g094315.1	1.50343	5.3e-110	0.998586	2.99896e-06
Lnc_000334	5.06708	3.14e-201	Solyc01g094320.3	1.50343	5.3e-110	0.998586	2.99896e-06
Lnc_000334	5.06708	3.14e-201	Solyc01g094330.3	1.50343	5.3e-110	0.998586	2.99896e-06
Lnc_000334	5.06708	3.14e-201	Solyc01g094460.3	-1.37929	4.25e-108	-0.998084	5.50203e-06
Lnc_000334	5.06708	3.14e-201	Solyc01g094690.3	-1.52458	5.97e-136	-0.991375	0.000111263
Lnc_000334	5.06708	3.14e-201	Solyc01g094700.3	2.17935	0	0.999619	2.17784e-07
Lnc_000334	5.06708	3.14e-201	Solyc01g094725.1	1.38474	6.02e-50	0.996658	1.67378e-05
Lnc_000334	5.06708	3.14e-201	Solyc01g094750.3	1.38474	6.02e-50	0.996658	1.67378e-05
Lnc_000334	5.06708	3.14e-201	Solyc01g095080.3	1.89195	5.62e-37	0.99708	1.27748e-05
Lnc_000334	5.06708	3.14e-201	Solyc01g095305.1	2.23449	3.63e-100	0.999159	1.06086e-06
Lnc_000334	5.06708	3.14e-201	Solyc01g095320.3	2.23449	3.63e-100	0.999159	1.06086e-06
Lnc_000334	5.06708	3.14e-201	Solyc01g095520.3	-1.97612	1.14e-71	-0.993787	5.77763e-05
Lnc_000334	5.06708	3.14e-201	Solyc01g095530.2	-2.01708	1.25e-97	-0.999139	1.1107e-06
Lnc_000334	5.06708	3.14e-201	Solyc01g095720.3	1.68749	6.46e-28	0.993384	6.55091e-05
Lnc_000334	5.06708	3.14e-201	Solyc01g095740.3	1.51834	3.98e-58	0.997274	1.11333e-05
Lnc_000334	5.06708	3.14e-201	Solyc01g095745.1	1.51834	3.98e-58	0.997274	1.11333e-05
Lnc_000334	5.06708	3.14e-201	Solyc01g096190.3	-1.0827	1.37e-53	-0.995558	2.95506e-05
Lnc_000334	5.06708	3.14e-201	Solyc01g096320.3	2.93422	5.9e-105	0.999509	3.6119e-07
Lnc_000334	5.06708	3.14e-201	Solyc01g096340.3	1.82075	3.72e-27	0.995616	2.8783e-05
Lnc_000334	5.06708	3.14e-201	Solyc01g096360.3	-1.37353	1.79e-60	-0.995261	3.36358e-05
Lnc_000334	5.06708	3.14e-201	Solyc01g096450.3	-3.20217	0	-0.996917	1.42385e-05
Lnc_000334	5.06708	3.14e-201	Solyc01g096540.3	-1.14658	1.98e-179	-0.996207	2.15542e-05
Lnc_000334	5.06708	3.14e-201	Solyc01g096680.3	-1.78051	1.18e-74	-0.997953	6.28391e-06
Lnc_000334	5.06708	3.14e-201	Solyc01g096790.3	1.11614	2.5e-18	0.993184	6.95358e-05
Lnc_000334	5.06708	3.14e-201	Solyc01g096860.2	1.92292	1.24e-69	0.998275	4.46207e-06
Lnc_000334	5.06708	3.14e-201	Solyc01g096865.1	1.92292	1.24e-69	0.998275	4.46207e-06
Lnc_000334	5.06708	3.14e-201	Solyc01g097000.3	-1.74419	7.22e-73	-0.996281	2.0722e-05
Lnc_000334	5.06708	3.14e-201	Solyc01g097070.3	-1.61918	7.87e-18	-0.995612	2.8841e-05
Lnc_000334	5.06708	3.14e-201	Solyc01g097110.2	-1.29672	6.32e-76	-0.999463	4.3299e-07
Lnc_000334	5.06708	3.14e-201	Solyc01g097270.3	1.55752	4.41e-74	0.991149	0.000117167
Lnc_000334	5.06708	3.14e-201	Solyc01g097280.2	3.53214	6.02e-78	0.996487	1.84885e-05
Lnc_000334	5.06708	3.14e-201	Solyc01g097470.3	2.81466	0	0.999765	8.30883e-08
Lnc_000334	5.06708	3.14e-201	Solyc01g098140.3	1.44524	8.48e-84	0.99879	2.19571e-06
Lnc_000334	5.06708	3.14e-201	Solyc01g098520.3	-1.09523	1.04e-100	-0.999322	6.89158e-07
Lnc_000334	5.06708	3.14e-201	Solyc01g098523.1	-1.09523	1.04e-100	-0.999322	6.89158e-07
Lnc_000334	5.06708	3.14e-201	Solyc01g098525.1	-1.09523	1.04e-100	-0.999322	6.89158e-07
Lnc_000334	5.06708	3.14e-201	Solyc01g098527.1	-1.09523	1.04e-100	-0.999322	6.89158e-07
Lnc_000334	5.06708	3.14e-201	Solyc01g098530.3	-1.09523	1.04e-100	-0.999322	6.89158e-07
Lnc_000334	5.06708	3.14e-201	Solyc01g098665.1	1.10919	3.45e-15	0.994448	4.61512e-05
Lnc_000334	5.06708	3.14e-201	Solyc01g098670.2	1.10919	3.45e-15	0.994448	4.61512e-05
Lnc_000334	5.06708	3.14e-201	Solyc01g098985.1	-2.55959	9.07e-145	-0.995277	3.34143e-05
Lnc_000334	5.06708	3.14e-201	Solyc01g099270.2	-1.82861	4.66e-55	-0.991516	0.000107675
Lnc_000334	5.06708	3.14e-201	Solyc01g099580.2	2.02268	3.1e-110	0.99861	2.89677e-06
Lnc_000334	5.06708	3.14e-201	Solyc01g099590.3	2.02268	3.1e-110	0.99861	2.89677e-06
Lnc_000334	5.06708	3.14e-201	Solyc01g099660.3	1.49837	3.8e-55	0.996871	1.46692e-05
Lnc_000334	5.06708	3.14e-201	Solyc01g099800.3	2.22237	2.42e-270	0.999865	2.73514e-08
Lnc_000334	5.06708	3.14e-201	Solyc01g099810.3	2.22237	2.42e-270	0.999865	2.73514e-08
Lnc_000334	5.06708	3.14e-201	Solyc01g099880.3	4.13324	0	0.999648	1.85938e-07
Lnc_000334	5.06708	3.14e-201	Solyc01g100030.4	-2.17238	1.22e-136	-0.99081	0.000126288
Lnc_000334	5.06708	3.14e-201	Solyc01g100070.3	1.9465	1.9e-59	0.999108	1.19194e-06
Lnc_000334	5.06708	3.14e-201	Solyc01g100090.1	1.46808	5.93e-09	0.991592	0.000105747
Lnc_000334	5.06708	3.14e-201	Solyc01g100370.3	2.77383	5.24e-130	0.998185	4.93685e-06
Lnc_000334	5.06708	3.14e-201	Solyc01g100390.3	1.70685	8.02e-63	0.998315	4.25472e-06
Lnc_000334	5.06708	3.14e-201	Solyc01g101110.3	-1.2758	9.09e-41	-0.992079	9.38581e-05
Lnc_000334	5.06708	3.14e-201	Solyc01g101260.2	2.48602	6.07e-67	0.995294	3.31678e-05
Lnc_000334	5.06708	3.14e-201	Solyc01g102340.3	-2.25358	4.18e-92	-0.996907	1.4331e-05
Lnc_000334	5.06708	3.14e-201	Solyc01g102410.3	1.05761	1.26e-27	0.99522	3.42155e-05
Lnc_000334	5.06708	3.14e-201	Solyc01g102770.1	-1.01943	5.69e-70	-0.999321	6.90698e-07
Lnc_000334	5.06708	3.14e-201	Solyc01g103960.3	-1.22797	1.67e-41	-0.9911	0.000118469
Lnc_000334	5.06708	3.14e-201	Solyc01g104740.3	1.98318	3.53e-115	0.998102	5.40129e-06
Lnc_000334	5.06708	3.14e-201	Solyc01g105360.3	1.00899	8.57e-23	0.990607	0.000131928
Lnc_000334	5.06708	3.14e-201	Solyc01g105370.3	1.00899	8.57e-23	0.990607	0.000131928
Lnc_000334	5.06708	3.14e-201	Solyc01g105390.3	1.00899	8.57e-23	0.990607	0.000131928
Lnc_000334	5.06708	3.14e-201	Solyc01g105550.1	1.77215	6.22e-31	0.991968	9.65213e-05
Lnc_000334	5.06708	3.14e-201	Solyc01g105660.3	1.85342	2.81e-119	0.999116	1.17063e-06
Lnc_000334	5.06708	3.14e-201	Solyc01g105680.3	-2.09563	3.86e-254	-0.999067	1.30657e-06
Lnc_000334	5.06708	3.14e-201	Solyc01g105770.2	2.30897	1.34e-28	0.995954	2.45223e-05
Lnc_000334	5.06708	3.14e-201	Solyc01g106520.1	-2.09764	2.15e-122	-0.998397	3.85437e-06
Lnc_000334	5.06708	3.14e-201	Solyc01g106540.3	-2.09764	2.15e-122	-0.998397	3.85437e-06
Lnc_000334	5.06708	3.14e-201	Solyc01g106620.2	1.57328	3.05e-73	0.99846	3.55599e-06
Lnc_000334	5.06708	3.14e-201	Solyc01g106920.3	1.8993	6.83e-149	0.999127	1.14244e-06
Lnc_000334	5.06708	3.14e-201	Solyc01g106930.3	1.83926	9.22e-18	0.99771	7.8572e-06
Lnc_000334	5.06708	3.14e-201	Solyc01g107220.2	1.03049	6.33e-19	0.992998	7.33686e-05
Lnc_000334	5.06708	3.14e-201	Solyc01g107240.3	1.03049	6.33e-19	0.992998	7.33686e-05
Lnc_000334	5.06708	3.14e-201	Solyc01g107260.3	-2.14717	2.27e-131	-0.990598	0.000132176
Lnc_000334	5.06708	3.14e-201	Solyc01g107560.3	-1.02092	1.21e-62	-0.998475	3.4881e-06
Lnc_000334	5.06708	3.14e-201	Solyc01g107650.3	-1.47783	2.64e-146	-0.999336	6.6166e-07
Lnc_000334	5.06708	3.14e-201	Solyc01g107730.3	-1.73206	2.8e-70	-0.994953	3.81478e-05
Lnc_000334	5.06708	3.14e-201	Solyc01g107760.3	1.11552	6.74e-66	0.997558	8.93485e-06
Lnc_000334	5.06708	3.14e-201	Solyc01g107770.2	1.11552	6.74e-66	0.997558	8.93485e-06
Lnc_000334	5.06708	3.14e-201	Solyc01g107780.3	1.11552	6.74e-66	0.997558	8.93485e-06
Lnc_000334	5.06708	3.14e-201	Solyc01g108140.3	-1.13086	3.14e-21	-0.990641	0.000130967
Lnc_000334	5.06708	3.14e-201	Solyc01g108540.3	1.70851	5.8e-81	0.999174	1.02251e-06
Lnc_000334	5.06708	3.14e-201	Solyc01g109085.1	1.34964	2.06e-09	0.993	7.33385e-05
Lnc_000334	5.06708	3.14e-201	Solyc01g109100.2	1.27722	5.94e-13	0.991948	9.70027e-05
Lnc_000334	5.06708	3.14e-201	Solyc01g109140.3	1.9855	4.46e-58	0.998436	3.66553e-06
Lnc_000334	5.06708	3.14e-201	Solyc01g109170.3	2.18764	1.79e-122	0.99953	3.30925e-07
Lnc_000334	5.06708	3.14e-201	Solyc01g109470.3	1.42831	8.67e-24	0.990421	0.000137204
Lnc_000334	5.06708	3.14e-201	Solyc01g109590.3	-1.50699	3.98e-120	-0.997527	9.16827e-06
Lnc_000334	5.06708	3.14e-201	Solyc01g109680.3	1.35517	4.65e-25	0.994438	4.63195e-05
Lnc_000334	5.06708	3.14e-201	Solyc01g109700.3	-2.37933	4.72e-125	-0.992136	9.25279e-05
Lnc_000334	5.06708	3.14e-201	Solyc01g109810.2	2.37151	6.42e-23	0.995219	3.42348e-05
Lnc_000334	5.06708	3.14e-201	Solyc01g110050.1	-2.43013	3.92e-117	-0.993507	6.30981e-05
Lnc_000334	5.06708	3.14e-201	Solyc01g110060.3	-2.43013	3.92e-117	-0.993507	6.30981e-05
Lnc_000334	5.06708	3.14e-201	Solyc01g110130.3	-2.06707	2.41e-132	-0.998319	4.23682e-06
Lnc_000334	5.06708	3.14e-201	Solyc01g110460.3	1.3428	1.15e-49	0.998269	4.49328e-06
Lnc_000334	5.06708	3.14e-201	Solyc01g110470.3	1.0317	8.19e-35	0.994856	3.96154e-05
Lnc_000334	5.06708	3.14e-201	Solyc01g110500.3	2.20368	3.38e-84	0.99765	8.27627e-06
Lnc_000334	5.06708	3.14e-201	Solyc01g110913.1	-1.18303	4.81e-54	-0.997509	9.30207e-06
Lnc_000334	5.06708	3.14e-201	Solyc01g110920.3	-1.18303	4.81e-54	-0.997509	9.30207e-06
Lnc_000334	5.06708	3.14e-201	Solyc01g110925.1	-1.18303	4.81e-54	-0.997509	9.30207e-06
Lnc_000334	5.06708	3.14e-201	Solyc01g110930.1	-1.18303	4.81e-54	-0.997509	9.30207e-06
Lnc_000334	5.06708	3.14e-201	Solyc01g110940.3	-1.18303	4.81e-54	-0.997509	9.30207e-06
Lnc_000334	5.06708	3.14e-201	Solyc01g110960.3	-1.18303	4.81e-54	-0.997509	9.30207e-06
Lnc_000334	5.06708	3.14e-201	Solyc01g110970.3	-1.18303	4.81e-54	-0.997509	9.30207e-06
Lnc_000334	5.06708	3.14e-201	Solyc01g111040.3	2.7561	0	0.999873	2.41212e-08
Lnc_000334	5.06708	3.14e-201	Solyc01g111050.3	2.7561	0	0.999873	2.41212e-08
Lnc_000334	5.06708	3.14e-201	Solyc01g111550.3	-1.36152	1.42e-29	-0.99607	2.31419e-05
Lnc_000334	5.06708	3.14e-201	Solyc01g111590.3	-1.19315	5.59e-42	-0.995979	2.42209e-05
Lnc_000334	5.06708	3.14e-201	Solyc01g111640.3	-1.16489	1.06e-40	-0.994282	4.89455e-05
Lnc_000334	5.06708	3.14e-201	Solyc01g111660.3	-2.48901	1.44e-291	-0.994707	4.19517e-05
Lnc_000334	5.06708	3.14e-201	Solyc02g014030.2	-1.65286	8.57e-60	-0.995403	3.1647e-05
Lnc_000334	5.06708	3.14e-201	Solyc02g014730.3	1.87486	7.89e-152	0.999249	8.45115e-07
Lnc_000334	5.06708	3.14e-201	Solyc02g030450.3	1.07397	5.92e-28	0.992575	8.24873e-05
Lnc_000334	5.06708	3.14e-201	Solyc02g032100.3	1.10732	1.42e-14	0.993205	6.90973e-05
Lnc_000334	5.06708	3.14e-201	Solyc02g038740.3	2.64261	8.03e-187	0.999646	1.8841e-07
Lnc_000334	5.06708	3.14e-201	Solyc02g062030.1	2.11575	4.38e-16	0.99437	4.74532e-05
Lnc_000334	5.06708	3.14e-201	Solyc02g062040.3	1.72104	8.48e-72	0.998411	3.78614e-06
Lnc_000334	5.06708	3.14e-201	Solyc02g062170.3	-3.05674	4.08e-151	-0.998186	4.93475e-06
Lnc_000334	5.06708	3.14e-201	Solyc02g064560.1	1.15628	2.13e-10	0.993884	5.5997e-05
Lnc_000334	5.06708	3.14e-201	Solyc02g064720.3	2.52504	3.9e-39	0.996435	1.90464e-05
Lnc_000334	5.06708	3.14e-201	Solyc02g065170.3	-3.46546	1.15e-263	-0.990942	0.000122688
Lnc_000334	5.06708	3.14e-201	Solyc02g067440.3	1.56439	5.55e-37	0.996694	1.63804e-05
Lnc_000334	5.06708	3.14e-201	Solyc02g067530.3	1.19418	6.52e-23	0.993567	6.19435e-05
Lnc_000334	5.06708	3.14e-201	Solyc02g067580.3	2.37524	2.15e-18	0.99352	6.28448e-05
Lnc_000334	5.06708	3.14e-201	Solyc02g067740.3	1.7152	1.04e-24	0.991387	0.000110953
Lnc_000334	5.06708	3.14e-201	Solyc02g067750.3	1.7152	1.04e-24	0.991387	0.000110953
Lnc_000334	5.06708	3.14e-201	Solyc02g067940.2	1.58282	8.38e-19	0.995596	2.90532e-05
Lnc_000334	5.06708	3.14e-201	Solyc02g068040.3	1.34936	6.02e-37	0.994189	5.05561e-05
Lnc_000334	5.06708	3.14e-201	Solyc02g068470.1	1.60101	1.28e-10	0.990156	0.000144876
Lnc_000334	5.06708	3.14e-201	Solyc02g068540.2	-1.00359	4.95e-23	-0.997007	1.34281e-05
Lnc_000334	5.06708	3.14e-201	Solyc02g068680.1	-2.07052	1.08e-176	-0.999787	6.81546e-08
Lnc_000334	5.06708	3.14e-201	Solyc02g068877.1	-2.42765	4.42e-124	-0.996072	2.3115e-05
Lnc_000334	5.06708	3.14e-201	Solyc02g069070.3	-1.33664	2.69e-13	-0.991987	9.60572e-05
Lnc_000334	5.06708	3.14e-201	Solyc02g069600.3	2.42101	2.86e-55	0.997577	8.79618e-06
Lnc_000334	5.06708	3.14e-201	Solyc02g069680.3	-2.3524	3.06e-92	-0.998323	4.21567e-06
Lnc_000334	5.06708	3.14e-201	Solyc02g070000.3	-1.70596	1.5e-173	-0.995631	2.85961e-05
Lnc_000334	5.06708	3.14e-201	Solyc02g070020.1	1.38113	1.31e-22	0.990789	0.000126874
Lnc_000334	5.06708	3.14e-201	Solyc02g070070.1	2.38644	3.03e-31	0.995328	3.26852e-05
Lnc_000334	5.06708	3.14e-201	Solyc02g070090.1	1.3787	8.82e-22	0.991817	0.000100167
Lnc_000334	5.06708	3.14e-201	Solyc02g070260.3	-1.00709	1.78e-139	-0.999241	8.62771e-07
Lnc_000334	5.06708	3.14e-201	Solyc02g070780.3	-2.1255	1.91e-157	-0.99723	1.15006e-05
Lnc_000334	5.06708	3.14e-201	Solyc02g070970.1	-1.13663	5.79e-54	-0.998433	3.6811e-06
Lnc_000334	5.06708	3.14e-201	Solyc02g071220.3	-1.26967	1.86e-51	-0.994785	4.07267e-05
Lnc_000334	5.06708	3.14e-201	Solyc02g071365.1	1.69837	4.19e-62	0.997471	9.58772e-06
Lnc_000334	5.06708	3.14e-201	Solyc02g071390.1	1.69837	4.19e-62	0.997471	9.58772e-06
Lnc_000334	5.06708	3.14e-201	Solyc02g071400.3	1.69837	4.19e-62	0.997471	9.58772e-06
Lnc_000334	5.06708	3.14e-201	Solyc02g071410.3	1.69837	4.19e-62	0.997471	9.58772e-06
Lnc_000334	5.06708	3.14e-201	Solyc02g071430.3	1.69837	4.19e-62	0.997471	9.58772e-06
Lnc_000334	5.06708	3.14e-201	Solyc02g071440.3	1.69837	4.19e-62	0.997471	9.58772e-06
Lnc_000334	5.06708	3.14e-201	Solyc02g071820.3	-1.40615	3.58e-45	-0.990904	0.000123726
Lnc_000334	5.06708	3.14e-201	Solyc02g071930.1	-2.97689	2.05e-91	-0.999494	3.84565e-07
Lnc_000334	5.06708	3.14e-201	Solyc02g076830.1	1.2753	5.01e-65	0.997278	1.11053e-05
Lnc_000334	5.06708	3.14e-201	Solyc02g076910.3	2.46693	8.8e-51	0.999702	1.33495e-07
Lnc_000334	5.06708	3.14e-201	Solyc02g077090.3	-1.7385	5.95e-88	-0.9967	1.6315e-05
Lnc_000334	5.06708	3.14e-201	Solyc02g077240.3	1.51895	8.85e-221	0.999609	2.28944e-07
Lnc_000334	5.06708	3.14e-201	Solyc02g077250.2	-1.15074	6.62e-14	-0.990533	0.000134012
Lnc_000334	5.06708	3.14e-201	Solyc02g077420.3	-1.84601	2.43e-238	-0.993069	7.18867e-05
Lnc_000334	5.06708	3.14e-201	Solyc02g077430.3	-1.84601	2.43e-238	-0.993069	7.18867e-05
Lnc_000334	5.06708	3.14e-201	Solyc02g078250.3	2.09472	1.26e-29	0.994307	4.85166e-05
Lnc_000334	5.06708	3.14e-201	Solyc02g078340.3	1.52791	1.84e-28	0.996823	1.51234e-05
Lnc_000334	5.06708	3.14e-201	Solyc02g078380.3	1.86378	6.92e-25	0.994019	5.35595e-05
Lnc_000334	5.06708	3.14e-201	Solyc02g078760.1	-2.86975	7.07e-54	-0.997309	1.08523e-05
Lnc_000334	5.06708	3.14e-201	Solyc02g079140.2	2.26342	1e-187	0.99665	1.68109e-05
Lnc_000334	5.06708	3.14e-201	Solyc02g079280.3	2.32106	4.51e-284	0.999794	6.3682e-08
Lnc_000334	5.06708	3.14e-201	Solyc02g079290.3	2.66091	2.53e-70	0.994934	3.84382e-05
Lnc_000334	5.06708	3.14e-201	Solyc02g079295.1	2.66091	2.53e-70	0.994934	3.84382e-05
Lnc_000334	5.06708	3.14e-201	Solyc02g079430.3	1.32483	9.8e-36	0.992731	7.90717e-05
Lnc_000334	5.06708	3.14e-201	Solyc02g079750.3	1.18878	1.75e-39	0.994451	4.6096e-05
Lnc_000334	5.06708	3.14e-201	Solyc02g080400.2	-2.23065	1.52e-117	-0.990917	0.000123366
Lnc_000334	5.06708	3.14e-201	Solyc02g080880.3	1.87645	7.83e-59	0.997924	6.45863e-06
Lnc_000334	5.06708	3.14e-201	Solyc02g080900.3	-1.20621	4.92e-31	-0.996856	1.48144e-05
Lnc_000334	5.06708	3.14e-201	Solyc02g081070.3	-1.13159	4.58e-118	-0.998963	1.61207e-06
Lnc_000334	5.06708	3.14e-201	Solyc02g081210.3	-1.52018	3.71e-41	-0.990857	0.000125006
Lnc_000334	5.06708	3.14e-201	Solyc02g081330.4	1.14251	5.09e-81	0.998283	4.41951e-06
Lnc_000334	5.06708	3.14e-201	Solyc02g081340.3	1.14251	5.09e-81	0.998283	4.41951e-06
Lnc_000334	5.06708	3.14e-201	Solyc02g081980.3	-3.39891	2.76e-192	-0.998835	2.03613e-06
Lnc_000334	5.06708	3.14e-201	Solyc02g082410.3	-1.15486	2.84e-29	-0.992025	9.51517e-05
Lnc_000334	5.06708	3.14e-201	Solyc02g082450.3	1.50425	2.27e-35	0.995446	3.10677e-05
Lnc_000334	5.06708	3.14e-201	Solyc02g082910.3	2.57902	5.47e-83	0.998525	3.26067e-06
Lnc_000334	5.06708	3.14e-201	Solyc02g082920.3	2.12088	3.43e-215	0.999417	5.09555e-07
Lnc_000334	5.06708	3.14e-201	Solyc02g083130.3	-1.17349	1.26e-42	-0.991717	0.000102632
Lnc_000334	5.06708	3.14e-201	Solyc02g083280.3	1.28061	7.14e-150	0.999529	3.33099e-07
Lnc_000334	5.06708	3.14e-201	Solyc02g083620.3	1.00618	3.33e-18	0.993344	6.63078e-05
Lnc_000334	5.06708	3.14e-201	Solyc02g083730.3	2.65623	2.56e-61	0.998383	3.92226e-06
Lnc_000334	5.06708	3.14e-201	Solyc02g083760.3	-1.492	3.41e-102	-0.996948	1.39587e-05
Lnc_000334	5.06708	3.14e-201	Solyc02g084370.1	-1.87448	1.34e-138	-0.998237	4.65912e-06
Lnc_000334	5.06708	3.14e-201	Solyc02g085180.4	1.69307	6.07e-46	0.996383	1.95963e-05
Lnc_000334	5.06708	3.14e-201	Solyc02g085390.3	-1.50409	7e-58	-0.998776	2.24709e-06
Lnc_000334	5.06708	3.14e-201	Solyc02g085630.3	1.21117	1.56e-19	0.99214	9.24204e-05
Lnc_000334	5.06708	3.14e-201	Solyc02g085730.3	-1.40503	5.01e-79	-0.992824	7.70648e-05
Lnc_000334	5.06708	3.14e-201	Solyc02g085910.3	2.10734	5.72e-26	0.993461	6.39903e-05
Lnc_000334	5.06708	3.14e-201	Solyc02g086180.3	-1.03049	4.12e-95	-0.997784	7.36327e-06
Lnc_000334	5.06708	3.14e-201	Solyc02g086450.1	-1.85254	3.25e-24	-0.995271	3.34889e-05
Lnc_000334	5.06708	3.14e-201	Solyc02g086470.3	-1.33491	2.84e-45	-0.996919	1.42264e-05
Lnc_000334	5.06708	3.14e-201	Solyc02g086530.3	3.58717	4.45e-155	0.999381	5.73973e-07
Lnc_000334	5.06708	3.14e-201	Solyc02g087190.1	-1.65726	4.28e-121	-0.999935	6.26211e-09
Lnc_000334	5.06708	3.14e-201	Solyc02g087890.3	2.96864	8.46e-167	0.99912	1.16071e-06
Lnc_000334	5.06708	3.14e-201	Solyc02g087980.3	-1.70774	4.89e-130	-0.998613	2.88469e-06
Lnc_000334	5.06708	3.14e-201	Solyc02g087990.3	-1.70774	4.89e-130	-0.998613	2.88469e-06
Lnc_000334	5.06708	3.14e-201	Solyc02g088167.1	3.53147	1.65e-207	0.99995	3.72745e-09
Lnc_000334	5.06708	3.14e-201	Solyc02g088180.3	1.6228	4.24e-80	0.998128	5.25531e-06
Lnc_000334	5.06708	3.14e-201	Solyc02g088190.3	-2.23105	3.99e-98	-0.994687	4.22686e-05
Lnc_000334	5.06708	3.14e-201	Solyc02g088820.3	-1.59369	8.05e-41	-0.993099	7.12681e-05
Lnc_000334	5.06708	3.14e-201	Solyc02g088830.3	-3.57753	2.06e-111	-0.995318	3.28328e-05
Lnc_000334	5.06708	3.14e-201	Solyc02g089065.1	-1.46886	3.54e-189	-0.99981	5.40574e-08
Lnc_000334	5.06708	3.14e-201	Solyc02g089115.1	1.92998	3.07e-212	0.999967	1.64307e-09
Lnc_000334	5.06708	3.14e-201	Solyc02g089120.3	1.92998	3.07e-212	0.999967	1.64307e-09
Lnc_000334	5.06708	3.14e-201	Solyc02g089140.2	4.09802	8.23e-05	0.998015	5.90688e-06
Lnc_000334	5.06708	3.14e-201	Solyc02g089150.3	1.41765	1e-40	0.997426	9.93196e-06
Lnc_000334	5.06708	3.14e-201	Solyc02g089160.3	1.48964	2.37e-64	0.997771	7.44597e-06
Lnc_000334	5.06708	3.14e-201	Solyc02g089480.1	-1.04871	1.07e-11	-0.99307	7.18794e-05
Lnc_000334	5.06708	3.14e-201	Solyc02g089590.3	1.23869	7.75e-43	0.992419	8.59812e-05
Lnc_000334	5.06708	3.14e-201	Solyc02g089610.2	1.23869	7.75e-43	0.992419	8.59812e-05
Lnc_000334	5.06708	3.14e-201	Solyc02g089615.1	1.23869	7.75e-43	0.992419	8.59812e-05
Lnc_000334	5.06708	3.14e-201	Solyc02g090120.1	3.47882	2.52e-11	0.997023	1.32816e-05
Lnc_000334	5.06708	3.14e-201	Solyc02g090210.3	1.84851	2.62e-58	0.997463	9.64715e-06
Lnc_000334	5.06708	3.14e-201	Solyc02g090370.3	2.12886	7.69e-13	0.990691	0.000129573
Lnc_000334	5.06708	3.14e-201	Solyc02g090930.3	-3.37129	0	-0.999793	6.43444e-08
Lnc_000334	5.06708	3.14e-201	Solyc02g091180.1	-1.36059	1.98e-23	-0.99817	5.02008e-06
Lnc_000334	5.06708	3.14e-201	Solyc02g091360.1	1.4911	6.77e-23	0.991197	0.000115901
Lnc_000334	5.06708	3.14e-201	Solyc02g091700.3	1.67286	2.16e-50	0.997888	6.68435e-06
Lnc_000334	5.06708	3.14e-201	Solyc02g092050.3	-1.91775	1.64e-115	-0.990944	0.000122655
Lnc_000334	5.06708	3.14e-201	Solyc02g092110.3	2.32901	2.92e-84	0.999354	6.26128e-07
Lnc_000334	5.06708	3.14e-201	Solyc02g092420.3	1.05975	1.03e-43	0.992371	8.70849e-05
Lnc_000334	5.06708	3.14e-201	Solyc02g092490.3	1.34447	5.53e-43	0.997192	1.18188e-05
Lnc_000334	5.06708	3.14e-201	Solyc02g092580.3	1.7572	5.76e-118	0.998451	3.59598e-06
Lnc_000334	5.06708	3.14e-201	Solyc02g092790.3	-2.97623	0	-0.996804	1.53039e-05
Lnc_000334	5.06708	3.14e-201	Solyc02g092820.3	2.5153	2.95e-94	0.9977	7.92703e-06
Lnc_000334	5.06708	3.14e-201	Solyc02g092840.1	-1.11863	2.78e-77	-0.993069	7.18818e-05
Lnc_000334	5.06708	3.14e-201	Solyc02g092860.3	1.7928	7.47e-233	0.999862	2.86161e-08
Lnc_000334	5.06708	3.14e-201	Solyc02g092870.2	1.44374	7.76e-25	0.9937	5.94066e-05
Lnc_000334	5.06708	3.14e-201	Solyc02g092880.3	1.44374	7.76e-25	0.9937	5.94066e-05
Lnc_000334	5.06708	3.14e-201	Solyc02g093100.3	-1.82544	1.11e-160	-0.993862	5.6396e-05
Lnc_000334	5.06708	3.14e-201	Solyc02g093210.3	-1.12289	2.49e-79	-0.999311	7.10896e-07
Lnc_000334	5.06708	3.14e-201	Solyc02g093300.3	-1.7296	8.57e-92	-0.996432	1.90738e-05
Lnc_000334	5.06708	3.14e-201	Solyc02g093640.3	1.1822	7.3e-74	0.998002	5.98299e-06
Lnc_000334	5.06708	3.14e-201	Solyc02g093720.3	-2.22202	9.69e-127	-0.994761	4.1106e-05
Lnc_000334	5.06708	3.14e-201	Solyc02g093890.1	2.26313	1.12e-84	0.99852	3.28529e-06
Lnc_000334	5.06708	3.14e-201	Solyc02g093960.3	1.03177	2.15e-25	0.990528	0.00013416
Lnc_000334	5.06708	3.14e-201	Solyc02g094100.3	-1.15034	3.27e-29	-0.997846	6.95582e-06
Lnc_000334	5.06708	3.14e-201	Solyc03g005320.3	1.80462	3.4e-254	0.999549	3.04522e-07
Lnc_000334	5.06708	3.14e-201	Solyc03g005620.3	-1.47309	3.55e-74	-0.994308	4.85024e-05
Lnc_000334	5.06708	3.14e-201	Solyc03g005630.3	-1.47309	3.55e-74	-0.994308	4.85024e-05
Lnc_000334	5.06708	3.14e-201	Solyc03g005760.1	-2.36687	2.29e-90	-0.996286	2.06694e-05
Lnc_000334	5.06708	3.14e-201	Solyc03g005770.3	-2.9013	4.13e-246	-0.99934	6.52367e-07
Lnc_000334	5.06708	3.14e-201	Solyc03g005840.2	1.74883	8.87e-30	0.998325	4.20853e-06
Lnc_000334	5.06708	3.14e-201	Solyc03g005890.1	2.69834	1.25e-55	0.994104	5.2047e-05
Lnc_000334	5.06708	3.14e-201	Solyc03g006220.3	-1.81455	6.99e-101	-0.997874	6.77654e-06
Lnc_000334	5.06708	3.14e-201	Solyc03g006330.3	-1.13878	1.66e-75	-0.997397	1.01576e-05
Lnc_000334	5.06708	3.14e-201	Solyc03g006360.3	3.6489	1.97e-58	0.99933	6.7347e-07
Lnc_000334	5.06708	3.14e-201	Solyc03g006470.3	2.14165	4.69e-102	0.996154	2.2155e-05
Lnc_000334	5.06708	3.14e-201	Solyc03g006620.3	1.05192	9.04e-19	0.992175	9.16062e-05
Lnc_000334	5.06708	3.14e-201	Solyc03g006630.3	1.71789	2.85e-26	0.995846	2.58472e-05
Lnc_000334	5.06708	3.14e-201	Solyc03g006910.3	-2.15326	5.22e-101	-0.998033	5.80103e-06
Lnc_000334	5.06708	3.14e-201	Solyc03g007290.3	1.97367	1.4e-25	0.997634	8.39306e-06
Lnc_000334	5.06708	3.14e-201	Solyc03g007695.1	1.19664	8.56e-18	0.997178	1.19371e-05
Lnc_000334	5.06708	3.14e-201	Solyc03g007780.1	2.98166	3.35e-21	0.990862	0.000124864
Lnc_000334	5.06708	3.14e-201	Solyc03g007790.3	3.1103	1.37e-137	0.999734	1.06037e-07
Lnc_000334	5.06708	3.14e-201	Solyc03g007800.3	-1.59594	6.96e-99	-0.999288	7.60479e-07
Lnc_000334	5.06708	3.14e-201	Solyc03g007960.3	3.43131	1.47e-109	0.999034	1.39961e-06
Lnc_000334	5.06708	3.14e-201	Solyc03g019690.1	2.52326	9.46e-82	0.998878	1.88751e-06
Lnc_000334	5.06708	3.14e-201	Solyc03g019820.3	2.79121	7.1e-102	0.99965	1.83698e-07
Lnc_000334	5.06708	3.14e-201	Solyc03g020010.1	1.44885	2.16e-105	0.99928	7.7806e-07
Lnc_000334	5.06708	3.14e-201	Solyc03g025720.3	1.9539	4.15e-203	0.999506	3.65849e-07
Lnc_000334	5.06708	3.14e-201	Solyc03g025810.3	2.75488	2.98e-13	0.998213	4.789e-06
Lnc_000334	5.06708	3.14e-201	Solyc03g026050.3	2.45517	6.67e-14	0.996828	1.50718e-05
Lnc_000334	5.06708	3.14e-201	Solyc03g026210.3	-1.12266	6.91e-31	-0.994649	4.28687e-05
Lnc_000334	5.06708	3.14e-201	Solyc03g026370.1	2.06627	2.58e-40	0.997343	1.05827e-05
Lnc_000334	5.06708	3.14e-201	Solyc03g031430.1	1.13223	3.88e-41	0.99966	1.73348e-07
Lnc_000334	5.06708	3.14e-201	Solyc03g031440.3	1.13223	3.88e-41	0.99966	1.73348e-07
Lnc_000334	5.06708	3.14e-201	Solyc03g031490.3	1.76586	1.35e-10	0.999521	3.44691e-07
Lnc_000334	5.06708	3.14e-201	Solyc03g031580.2	5.34685	1.09e-230	0.999007	1.47911e-06
Lnc_000334	5.06708	3.14e-201	Solyc03g031630.3	2.89031	1.48e-29	0.990824	0.0001259
Lnc_000334	5.06708	3.14e-201	Solyc03g031800.3	-1.34264	6.46e-51	-0.996761	1.57206e-05
Lnc_000334	5.06708	3.14e-201	Solyc03g031880.3	-2.55693	4.7e-189	-0.997098	1.26197e-05
Lnc_000334	5.06708	3.14e-201	Solyc03g032035.1	-1.26792	3.28e-77	-0.996916	1.42515e-05
Lnc_000334	5.06708	3.14e-201	Solyc03g032040.3	-1.26792	3.28e-77	-0.996916	1.42515e-05
Lnc_000334	5.06708	3.14e-201	Solyc03g032080.3	1.27377	3.75e-29	0.991734	0.000102202
Lnc_000334	5.06708	3.14e-201	Solyc03g032090.1	1.28095	1.16e-21	0.993332	6.65474e-05
Lnc_000334	5.06708	3.14e-201	Solyc03g033390.3	-1.32892	1.67e-65	-0.99687	1.46819e-05
Lnc_000334	5.06708	3.14e-201	Solyc03g033410.3	1.56122	8.41e-58	0.996678	1.65338e-05
Lnc_000334	5.06708	3.14e-201	Solyc03g034240.3	1.0544	4.27e-12	0.997476	9.54789e-06
Lnc_000334	5.06708	3.14e-201	Solyc03g043770.3	-2.16271	2.23e-137	-0.99617	2.19753e-05
Lnc_000334	5.06708	3.14e-201	Solyc03g043880.3	1.77352	9.41e-23	0.991849	9.93942e-05
Lnc_000334	5.06708	3.14e-201	Solyc03g044085.1	-2.41537	1.2e-123	-0.997186	1.18637e-05
Lnc_000334	5.06708	3.14e-201	Solyc03g051960.3	1.13645	1.22e-13	0.990808	0.000126353
Lnc_000334	5.06708	3.14e-201	Solyc03g058970.3	2.14349	1.39e-169	0.999434	4.80145e-07
Lnc_000334	5.06708	3.14e-201	Solyc03g062700.3	-2.08875	5.14e-101	-0.993096	7.13261e-05
Lnc_000334	5.06708	3.14e-201	Solyc03g062820.1	1.7229	3.24e-40	0.997081	1.27692e-05
Lnc_000334	5.06708	3.14e-201	Solyc03g078490.3	1.62538	7.82e-19	0.992715	7.94106e-05
Lnc_000334	5.06708	3.14e-201	Solyc03g078640.1	-2.08713	6.25e-111	-0.995124	3.56046e-05
Lnc_000334	5.06708	3.14e-201	Solyc03g078650.3	-1.15951	1.24e-36	-0.991372	0.000111347
Lnc_000334	5.06708	3.14e-201	Solyc03g082550.3	1.89304	1.93e-85	0.998348	4.09295e-06
Lnc_000334	5.06708	3.14e-201	Solyc03g082640.2	1.43701	4.62e-51	0.996803	1.53107e-05
Lnc_000334	5.06708	3.14e-201	Solyc03g082660.3	-1.39324	3.48e-102	-0.997891	6.66869e-06
Lnc_000334	5.06708	3.14e-201	Solyc03g082860.3	-1.74335	2.43e-28	-0.993243	6.83281e-05
Lnc_000334	5.06708	3.14e-201	Solyc03g083560.1	-2.3587	1.2e-269	-0.998676	2.62939e-06
Lnc_000334	5.06708	3.14e-201	Solyc03g083900.3	-1.03662	7.14e-124	-0.996417	1.92303e-05
Lnc_000334	5.06708	3.14e-201	Solyc03g093250.2	-2.33932	3.41e-108	-0.990453	0.000136272
Lnc_000334	5.06708	3.14e-201	Solyc03g093260.3	-2.33932	3.41e-108	-0.990453	0.000136272
Lnc_000334	5.06708	3.14e-201	Solyc03g094120.3	1.70084	4.9e-49	0.996897	1.44278e-05
Lnc_000334	5.06708	3.14e-201	Solyc03g095250.3	-1.17392	1.08e-88	-0.998701	2.52985e-06
Lnc_000334	5.06708	3.14e-201	Solyc03g095510.3	1.1051	3.58e-44	0.996278	2.07493e-05
Lnc_000334	5.06708	3.14e-201	Solyc03g095550.2	1.74759	5.97e-22	0.997004	1.34516e-05
Lnc_000334	5.06708	3.14e-201	Solyc03g095650.3	3.62494	0	0.999561	2.89275e-07
Lnc_000334	5.06708	3.14e-201	Solyc03g095710.3	1.58447	1.74e-38	0.995802	2.64015e-05
Lnc_000334	5.06708	3.14e-201	Solyc03g096040.3	1.95859	9.04e-13	0.990379	0.000138403
Lnc_000334	5.06708	3.14e-201	Solyc03g096290.3	-1.9873	3.3e-213	-0.999063	1.31745e-06
Lnc_000334	5.06708	3.14e-201	Solyc03g096670.3	3.38511	4.27e-267	0.999597	2.43396e-07
Lnc_000334	5.06708	3.14e-201	Solyc03g097120.3	1.01293	4.01e-53	0.997034	1.31866e-05
Lnc_000334	5.06708	3.14e-201	Solyc03g097390.3	1.83055	2.9e-28	0.994476	4.56822e-05
Lnc_000334	5.06708	3.14e-201	Solyc03g097500.3	1.94673	0	0.999806	5.66585e-08
Lnc_000334	5.06708	3.14e-201	Solyc03g097560.3	1.96744	7.97e-31	0.996077	2.30602e-05
Lnc_000334	5.06708	3.14e-201	Solyc03g097570.3	1.96744	7.97e-31	0.996077	2.30602e-05
Lnc_000334	5.06708	3.14e-201	Solyc03g097580.3	1.96744	7.97e-31	0.996077	2.30602e-05
Lnc_000334	5.06708	3.14e-201	Solyc03g097585.1	1.85708	1.16e-27	0.994268	4.91963e-05
Lnc_000334	5.06708	3.14e-201	Solyc03g097590.3	1.85708	1.16e-27	0.994268	4.91963e-05
Lnc_000334	5.06708	3.14e-201	Solyc03g097600.3	1.85708	1.16e-27	0.994268	4.91963e-05
Lnc_000334	5.06708	3.14e-201	Solyc03g097610.3	1.85708	1.16e-27	0.994268	4.91963e-05
Lnc_000334	5.06708	3.14e-201	Solyc03g097620.1	1.85708	1.16e-27	0.994268	4.91963e-05
Lnc_000334	5.06708	3.14e-201	Solyc03g098100.3	1.14268	6.12e-18	0.995183	3.47442e-05
Lnc_000334	5.06708	3.14e-201	Solyc03g098240.3	2.68256	0	0.999859	2.99649e-08
Lnc_000334	5.06708	3.14e-201	Solyc03g098730.1	1.7792	2.04e-21	0.994766	4.10185e-05
Lnc_000334	5.06708	3.14e-201	Solyc03g098740.1	2.74073	4.73e-28	0.997115	1.24689e-05
Lnc_000334	5.06708	3.14e-201	Solyc03g098750.3	2.20915	4.68e-147	0.997023	1.3277e-05
Lnc_000334	5.06708	3.14e-201	Solyc03g111100.1	1.84351	1.17e-24	0.997604	8.60654e-06
Lnc_000334	5.06708	3.14e-201	Solyc03g111380.3	-1.34116	2.71e-94	-0.991019	0.00012063
Lnc_000334	5.06708	3.14e-201	Solyc03g111510.3	1.26777	1.59e-16	0.997464	9.64169e-06
Lnc_000334	5.06708	3.14e-201	Solyc03g111690.3	-2.76957	1.16e-149	-0.991648	0.000104332
Lnc_000334	5.06708	3.14e-201	Solyc03g111720.3	1.68921	6.01e-79	0.998365	4.00606e-06
Lnc_000334	5.06708	3.14e-201	Solyc03g111883.1	-1.44117	1.67e-158	-0.995509	3.02129e-05
Lnc_000334	5.06708	3.14e-201	Solyc03g111887.1	-1.44117	1.67e-158	-0.995509	3.02129e-05
Lnc_000334	5.06708	3.14e-201	Solyc03g112080.1	1.34218	9.12e-64	0.998904	1.80271e-06
Lnc_000334	5.06708	3.14e-201	Solyc03g112230.3	1.08511	5.39e-126	0.998741	2.37553e-06
Lnc_000334	5.06708	3.14e-201	Solyc03g112440.1	2.31134	6.95e-16	0.998064	5.61647e-06
Lnc_000334	5.06708	3.14e-201	Solyc03g112590.3	1.72391	2.15e-72	0.997945	6.33128e-06
Lnc_000334	5.06708	3.14e-201	Solyc03g112880.1	-1.71278	3.35e-109	-0.999324	6.84382e-07
Lnc_000334	5.06708	3.14e-201	Solyc03g113190.1	-1.16295	1.58e-119	-0.995611	2.88495e-05
Lnc_000334	5.06708	3.14e-201	Solyc03g113280.3	-1.15362	2.95e-24	-0.993877	5.6124e-05
Lnc_000334	5.06708	3.14e-201	Solyc03g113690.1	2.23557	2.18e-90	0.997882	6.72498e-06
Lnc_000334	5.06708	3.14e-201	Solyc03g113910.3	-3.57042	3.99e-216	-0.993236	6.84639e-05
Lnc_000334	5.06708	3.14e-201	Solyc03g114160.1	2.63368	1.27e-29	0.99604	2.34916e-05
Lnc_000334	5.06708	3.14e-201	Solyc03g114210.3	1.0717	2.03e-38	0.998351	4.07887e-06
Lnc_000334	5.06708	3.14e-201	Solyc03g114380.3	-2.28145	8.36e-89	-0.9901	0.000146521
Lnc_000334	5.06708	3.14e-201	Solyc03g114690.3	-1.94969	2.15e-63	-0.995488	3.04877e-05
Lnc_000334	5.06708	3.14e-201	Solyc03g114800.1	-2.05724	2.67e-193	-0.996217	2.14378e-05
Lnc_000334	5.06708	3.14e-201	Solyc03g114850.3	-1.09529	2.28e-46	-0.996174	2.1934e-05
Lnc_000334	5.06708	3.14e-201	Solyc03g114870.1	-3.5963	2.41e-120	-0.992934	7.47116e-05
Lnc_000334	5.06708	3.14e-201	Solyc03g114890.3	-1.92683	8.97e-233	-0.993394	6.5305e-05
Lnc_000334	5.06708	3.14e-201	Solyc03g114900.3	-1.92683	8.97e-233	-0.993394	6.5305e-05
Lnc_000334	5.06708	3.14e-201	Solyc03g114930.3	-2.14713	7.71e-133	-0.999845	3.60897e-08
Lnc_000334	5.06708	3.14e-201	Solyc03g114970.3	-1.66933	1.08e-71	-0.999269	8.01723e-07
Lnc_000334	5.06708	3.14e-201	Solyc03g115230.3	1.48429	1.22e-81	0.99891	1.7803e-06
Lnc_000334	5.06708	3.14e-201	Solyc03g115640.3	-1.09761	1.18e-58	-0.998395	3.86026e-06
Lnc_000334	5.06708	3.14e-201	Solyc03g115850.3	1.63837	1.86e-105	0.999666	1.67022e-07
Lnc_000334	5.06708	3.14e-201	Solyc03g115900.3	-2.25907	7.44e-136	-0.995054	3.66345e-05
Lnc_000334	5.06708	3.14e-201	Solyc03g115960.3	2.10275	2.78e-69	0.998409	3.79262e-06
Lnc_000334	5.06708	3.14e-201	Solyc03g116070.1	1.01918	2.71e-32	0.996442	1.89672e-05
Lnc_000334	5.06708	3.14e-201	Solyc03g116390.3	3.68683	3.92e-55	0.999525	3.3809e-07
Lnc_000334	5.06708	3.14e-201	Solyc03g116530.3	1.6674	2.96e-22	0.992496	8.4264e-05
Lnc_000334	5.06708	3.14e-201	Solyc03g116710.3	-1.29713	9.84e-27	-0.992054	9.44596e-05
Lnc_000334	5.06708	3.14e-201	Solyc03g116900.3	1.09487	2.48e-28	0.995326	3.27215e-05
Lnc_000334	5.06708	3.14e-201	Solyc03g117250.3	-1.24521	4.67e-58	-0.994977	3.77792e-05
Lnc_000334	5.06708	3.14e-201	Solyc03g117560.3	-2.06438	6.38e-118	-0.991369	0.000111426
Lnc_000334	5.06708	3.14e-201	Solyc03g117570.3	-2.06438	6.38e-118	-0.991369	0.000111426
Lnc_000334	5.06708	3.14e-201	Solyc03g117610.1	-1.07358	7.36e-05	-0.991935	9.73114e-05
Lnc_000334	5.06708	3.14e-201	Solyc03g117630.1	1.10501	6.67e-15	0.993243	6.83381e-05
Lnc_000334	5.06708	3.14e-201	Solyc03g118780.3	-2.35602	8.46e-261	-0.997432	9.88535e-06
Lnc_000334	5.06708	3.14e-201	Solyc03g119220.3	-2.99333	3.04e-178	-0.991718	0.000102613
Lnc_000334	5.06708	3.14e-201	Solyc03g119530.3	1.26196	3.3e-48	0.997523	9.19403e-06
Lnc_000334	5.06708	3.14e-201	Solyc03g119810.1	1.70388	7.68e-187	0.9995	3.74727e-07
Lnc_000334	5.06708	3.14e-201	Solyc03g119990.3	-1.86243	4.83e-97	-0.999054	1.34057e-06
Lnc_000334	5.06708	3.14e-201	Solyc03g120020.3	1.2436	1.83e-36	0.993848	5.66615e-05
Lnc_000334	5.06708	3.14e-201	Solyc03g120260.3	2.20383	1.28e-133	0.999057	1.33358e-06
Lnc_000334	5.06708	3.14e-201	Solyc03g120390.3	1.67912	2.48e-33	0.993175	6.97033e-05
Lnc_000334	5.06708	3.14e-201	Solyc03g120475.1	-2.22692	0	-0.998535	3.21625e-06
Lnc_000334	5.06708	3.14e-201	Solyc03g120620.3	-1.40377	2.33e-54	-0.994417	4.66738e-05
Lnc_000334	5.06708	3.14e-201	Solyc03g120900.2	1.57171	4.08e-48	0.99732	1.07643e-05
Lnc_000334	5.06708	3.14e-201	Solyc03g120950.3	-2.98798	1.87e-118	-0.997318	1.07798e-05
Lnc_000334	5.06708	3.14e-201	Solyc03g120980.3	1.21607	1.35e-126	0.998703	2.52327e-06
Lnc_000334	5.06708	3.14e-201	Solyc03g121080.3	-1.68322	1.21e-61	-0.995372	3.20804e-05
Lnc_000334	5.06708	3.14e-201	Solyc03g121440.3	-1.31256	7.64e-54	-0.99386	5.64285e-05
Lnc_000334	5.06708	3.14e-201	Solyc03g121460.1	1.07457	1.46e-43	0.994186	5.06127e-05
Lnc_000334	5.06708	3.14e-201	Solyc03g121760.3	-2.29293	7.36e-79	-0.9946	4.36636e-05
Lnc_000334	5.06708	3.14e-201	Solyc03g121880.3	1.30297	1.26e-182	0.999068	1.30168e-06
Lnc_000334	5.06708	3.14e-201	Solyc03g121890.1	1.30297	1.26e-182	0.999068	1.30168e-06
Lnc_000334	5.06708	3.14e-201	Solyc03g122310.3	1.5901	5.06e-78	0.998693	2.55938e-06
Lnc_000334	5.06708	3.14e-201	Solyc03g123390.3	-1.92119	1.25e-143	-0.995654	2.82962e-05
Lnc_000334	5.06708	3.14e-201	Solyc03g123410.1	-1.05074	8.83e-10	-0.990883	0.000124301
Lnc_000334	5.06708	3.14e-201	Solyc03g123490.1	-1.70691	9.4e-190	-0.999532	3.27909e-07
Lnc_000334	5.06708	3.14e-201	Solyc03g123740.3	-1.14515	2.61e-123	-0.999375	5.8548e-07
Lnc_000334	5.06708	3.14e-201	Solyc04g005380.3	1.50761	7.13e-64	0.996307	2.04291e-05
Lnc_000334	5.06708	3.14e-201	Solyc04g005610.3	2.15671	7.06e-106	0.999073	1.28987e-06
Lnc_000334	5.06708	3.14e-201	Solyc04g005800.3	1.2039	8.15e-62	0.998027	5.8359e-06
Lnc_000334	5.06708	3.14e-201	Solyc04g005810.3	2.25458	4.95e-28	0.990355	0.000139077
Lnc_000334	5.06708	3.14e-201	Solyc04g006970.3	1.31766	2.6e-39	0.994699	4.20703e-05
Lnc_000334	5.06708	3.14e-201	Solyc04g007250.1	1.46622	2.18e-38	0.999321	6.92296e-07
Lnc_000334	5.06708	3.14e-201	Solyc04g007570.2	2.01878	2.41e-64	0.998337	4.14816e-06
Lnc_000334	5.06708	3.14e-201	Solyc04g007630.2	2.85193	5.39e-104	0.998195	4.88423e-06
Lnc_000334	5.06708	3.14e-201	Solyc04g007795.1	-1.68487	3.36e-104	-0.999596	2.45032e-07
Lnc_000334	5.06708	3.14e-201	Solyc04g007800.3	2.19947	2.29e-69	0.998152	5.11911e-06
Lnc_000334	5.06708	3.14e-201	Solyc04g007810.1	2.19947	2.29e-69	0.998152	5.11911e-06
Lnc_000334	5.06708	3.14e-201	Solyc04g007890.3	-1.16619	1.97e-88	-0.991464	0.000108986
Lnc_000334	5.06708	3.14e-201	Solyc04g008090.3	-1.72412	5.39e-43	-0.994979	3.7748e-05
Lnc_000334	5.06708	3.14e-201	Solyc04g008110.3	-1.3087	2.2e-70	-0.994157	5.11134e-05
Lnc_000334	5.06708	3.14e-201	Solyc04g008330.1	-1.83962	1.84e-33	-0.995964	2.43986e-05
Lnc_000334	5.06708	3.14e-201	Solyc04g008590.3	1.04971	3.82e-22	0.993732	5.88147e-05
Lnc_000334	5.06708	3.14e-201	Solyc04g008820.3	-1.59433	1.56e-36	-0.996072	2.31171e-05
Lnc_000334	5.06708	3.14e-201	Solyc04g009900.3	1.43969	5.62e-83	0.99829	4.3849e-06
Lnc_000334	5.06708	3.14e-201	Solyc04g009910.3	1.70968	3.43e-90	0.998506	3.34613e-06
Lnc_000334	5.06708	3.14e-201	Solyc04g009960.3	1.77827	1.04e-77	0.996312	2.03732e-05
Lnc_000334	5.06708	3.14e-201	Solyc04g011340.3	1.75001	2.71e-27	0.993873	5.61902e-05
Lnc_000334	5.06708	3.14e-201	Solyc04g011600.3	1.87371	1.31e-120	0.999064	1.31292e-06
Lnc_000334	5.06708	3.14e-201	Solyc04g011810.1	-2.76464	1.47e-26	-0.995405	3.16165e-05
Lnc_000334	5.06708	3.14e-201	Solyc04g011850.1	-2.0698	5.68e-17	-0.99805	5.6976e-06
Lnc_000334	5.06708	3.14e-201	Solyc04g011880.1	-2.51865	3.81e-21	-0.998727	2.42973e-06
Lnc_000334	5.06708	3.14e-201	Solyc04g012030.3	-1.90881	9e-90	-0.992172	9.16751e-05
Lnc_000334	5.06708	3.14e-201	Solyc04g012060.3	-2.44374	2.53e-118	-0.990008	0.000149254
Lnc_000334	5.06708	3.14e-201	Solyc04g014320.1	1.84844	1.32e-23	0.991056	0.000119644
Lnc_000334	5.06708	3.14e-201	Solyc04g014330.1	1.84844	1.32e-23	0.991056	0.000119644
Lnc_000334	5.06708	3.14e-201	Solyc04g014520.1	-1.21673	1.37e-28	-0.997233	1.14728e-05
Lnc_000334	5.06708	3.14e-201	Solyc04g014600.3	1.17913	2.63e-32	0.99635	1.99596e-05
Lnc_000334	5.06708	3.14e-201	Solyc04g014850.3	-2.35325	1.35e-113	-0.9996	2.40026e-07
Lnc_000334	5.06708	3.14e-201	Solyc04g015200.3	1.31082	4.71e-50	0.997379	1.02925e-05
Lnc_000334	5.06708	3.14e-201	Solyc04g015280.3	-1.43273	3.13e-103	-0.998314	4.26258e-06
Lnc_000334	5.06708	3.14e-201	Solyc04g015340.3	-1.05502	6.03e-53	-0.99667	1.66144e-05
Lnc_000334	5.06708	3.14e-201	Solyc04g015520.3	1.4367	4.38e-43	0.995867	2.5591e-05
Lnc_000334	5.06708	3.14e-201	Solyc04g015530.2	1.4439	3.61e-16	0.994652	4.28239e-05
Lnc_000334	5.06708	3.14e-201	Solyc04g015540.1	-2.35742	8.75e-62	-0.998144	5.16404e-06
Lnc_000334	5.06708	3.14e-201	Solyc04g016080.2	-1.07226	1.61e-33	-0.992694	7.98647e-05
Lnc_000334	5.06708	3.14e-201	Solyc04g016210.3	-1.23115	1.17e-81	-0.998768	2.27727e-06
Lnc_000334	5.06708	3.14e-201	Solyc04g016330.3	1.37559	9.24e-61	0.997696	7.95424e-06
Lnc_000334	5.06708	3.14e-201	Solyc04g017740.1	1.44058	1.91e-07	0.993623	6.08659e-05
Lnc_000334	5.06708	3.14e-201	Solyc04g019315.1	1.34641	8.4e-42	0.994363	4.75753e-05
Lnc_000334	5.06708	3.14e-201	Solyc04g040230.2	1.34641	8.4e-42	0.994363	4.75753e-05
Lnc_000334	5.06708	3.14e-201	Solyc04g053110.1	-1.512	8.17e-07	-0.997498	9.37844e-06
Lnc_000334	5.06708	3.14e-201	Solyc04g053130.3	1.2653	2.51e-75	0.998025	5.8451e-06
Lnc_000334	5.06708	3.14e-201	Solyc04g054150.1	1.68305	4.83e-34	0.992548	8.30874e-05
Lnc_000334	5.06708	3.14e-201	Solyc04g054257.1	1.43756	6.82e-44	0.994	5.39e-05
Lnc_000334	5.06708	3.14e-201	Solyc04g054340.1	1.21552	4.48e-96	0.999163	1.05179e-06
Lnc_000334	5.06708	3.14e-201	Solyc04g054990.3	1.14946	8.35e-145	0.999372	5.90891e-07
Lnc_000334	5.06708	3.14e-201	Solyc04g056310.3	2.19578	7.28e-34	0.993257	6.80513e-05
Lnc_000334	5.06708	3.14e-201	Solyc04g058160.2	1.82554	1.84e-36	0.998605	2.91834e-06
Lnc_000334	5.06708	3.14e-201	Solyc04g063245.1	-3.30948	1.38e-145	-0.999706	1.2958e-07
Lnc_000334	5.06708	3.14e-201	Solyc04g063350.3	2.15783	2.89e-16	0.990929	0.000123042
Lnc_000334	5.06708	3.14e-201	Solyc04g064850.3	1.99815	1.81e-147	0.999761	8.57467e-08
Lnc_000334	5.06708	3.14e-201	Solyc04g071430.2	-1.86421	1.14e-48	-0.995801	2.64149e-05
Lnc_000334	5.06708	3.14e-201	Solyc04g071650.3	-1.27155	2.95e-176	-0.994842	3.98447e-05
Lnc_000334	5.06708	3.14e-201	Solyc04g071660.3	-1.91955	5.15e-159	-0.99978	7.231e-08
Lnc_000334	5.06708	3.14e-201	Solyc04g071770.3	2.23384	1.37e-246	0.99954	3.16689e-07
Lnc_000334	5.06708	3.14e-201	Solyc04g071780.3	2.90859	2.61e-80	0.997206	1.17004e-05
Lnc_000334	5.06708	3.14e-201	Solyc04g071790.2	2.90859	2.61e-80	0.997206	1.17004e-05
Lnc_000334	5.06708	3.14e-201	Solyc04g071807.1	2.90859	2.61e-80	0.997206	1.17004e-05
Lnc_000334	5.06708	3.14e-201	Solyc04g071820.3	2.90859	2.61e-80	0.997206	1.17004e-05
Lnc_000334	5.06708	3.14e-201	Solyc04g072160.3	1.39908	1.53e-74	0.999382	5.73442e-07
Lnc_000334	5.06708	3.14e-201	Solyc04g072280.3	2.85087	4.75e-10	0.993153	7.01653e-05
Lnc_000334	5.06708	3.14e-201	Solyc04g072850.3	-1.95461	1.73e-189	-0.994751	4.12603e-05
Lnc_000334	5.06708	3.14e-201	Solyc04g072860.3	-1.27188	1.7e-72	-0.994414	4.67247e-05
Lnc_000334	5.06708	3.14e-201	Solyc04g072890.3	2.36618	1e-297	0.999268	8.03154e-07
Lnc_000334	5.06708	3.14e-201	Solyc04g072895.1	2.36618	1e-297	0.999268	8.03154e-07
Lnc_000334	5.06708	3.14e-201	Solyc04g074640.3	-2.00642	1.01e-51	-0.994338	4.79979e-05
Lnc_000334	5.06708	3.14e-201	Solyc04g074700.3	-1.32298	4.4e-60	-0.99327	6.77832e-05
Lnc_000334	5.06708	3.14e-201	Solyc04g074850.3	1.32214	2.89e-28	0.996308	2.04166e-05
Lnc_000334	5.06708	3.14e-201	Solyc04g074870.3	-1.14339	1.16e-82	-0.998672	2.64544e-06
Lnc_000334	5.06708	3.14e-201	Solyc04g076340.3	1.21752	2.2e-37	0.994944	3.82772e-05
Lnc_000334	5.06708	3.14e-201	Solyc04g076400.3	-1.01324	1.13e-29	-0.997287	1.10304e-05
Lnc_000334	5.06708	3.14e-201	Solyc04g076690.3	1.47404	3.5e-66	0.997517	9.24143e-06
Lnc_000334	5.06708	3.14e-201	Solyc04g076695.1	1.47404	3.5e-66	0.997517	9.24143e-06
Lnc_000334	5.06708	3.14e-201	Solyc04g076710.3	1.47404	3.5e-66	0.997517	9.24143e-06
Lnc_000334	5.06708	3.14e-201	Solyc04g076860.3	1.77506	1.95e-307	0.999913	1.13359e-08
Lnc_000334	5.06708	3.14e-201	Solyc04g076950.3	1.60989	3.84e-36	0.993803	5.74841e-05
Lnc_000334	5.06708	3.14e-201	Solyc04g077020.3	-1.31338	2.78e-195	-0.995718	2.74664e-05
Lnc_000334	5.06708	3.14e-201	Solyc04g077050.3	1.0079	8.01e-93	0.999606	2.3314e-07
Lnc_000334	5.06708	3.14e-201	Solyc04g077270.3	-1.93776	1.58e-171	-0.993711	5.91951e-05
Lnc_000334	5.06708	3.14e-201	Solyc04g077470.3	-1.93127	2.77e-279	-0.996257	2.09856e-05
Lnc_000334	5.06708	3.14e-201	Solyc04g077540.3	-1.88957	7.27e-77	-0.990746	0.000128051
Lnc_000334	5.06708	3.14e-201	Solyc04g078640.2	1.06239	2.05e-30	0.993665	6.00739e-05
Lnc_000334	5.06708	3.14e-201	Solyc04g078840.3	1.38955	1.18e-49	0.996957	1.38712e-05
Lnc_000334	5.06708	3.14e-201	Solyc04g079300.3	1.87611	2.83e-217	0.999386	5.65429e-07
Lnc_000334	5.06708	3.14e-201	Solyc04g079305.1	1.87611	2.83e-217	0.999386	5.65429e-07
Lnc_000334	5.06708	3.14e-201	Solyc04g079990.3	-1.3221	2.6e-61	-0.99654	1.79327e-05
Lnc_000334	5.06708	3.14e-201	Solyc04g080200.3	-1.02492	6.49e-40	-0.998707	2.50668e-06
Lnc_000334	5.06708	3.14e-201	Solyc04g080530.3	2.38568	2.17e-36	0.997588	8.71764e-06
Lnc_000334	5.06708	3.14e-201	Solyc04g080650.3	-1.05663	1.37e-38	-0.991067	0.000119352
Lnc_000334	5.06708	3.14e-201	Solyc04g081290.3	1.74388	1.03e-25	0.993712	5.91861e-05
Lnc_000334	5.06708	3.14e-201	Solyc04g081460.2	1.63426	4.11e-32	0.996951	1.39267e-05
Lnc_000334	5.06708	3.14e-201	Solyc04g081900.3	3.13593	4.15e-281	0.999568	2.79698e-07
Lnc_000334	5.06708	3.14e-201	Solyc04g082040.3	1.02476	1.68e-69	0.99807	5.58104e-06
Lnc_000334	5.06708	3.14e-201	Solyc04g082140.3	-2.62337	0	-0.999394	5.51395e-07
Lnc_000334	5.06708	3.14e-201	Solyc04g082900.3	-2.06232	1.04e-83	-0.991782	0.000101027
Lnc_000334	5.06708	3.14e-201	Solyc04g082910.1	-1.02973	2.16e-77	-0.998287	4.3973e-06
Lnc_000334	5.06708	3.14e-201	Solyc04g082920.3	-1.02973	2.16e-77	-0.998287	4.3973e-06
Lnc_000334	5.06708	3.14e-201	Solyc04g082930.2	-1.02973	2.16e-77	-0.998287	4.3973e-06
Lnc_000334	5.06708	3.14e-201	Solyc04g082950.3	-1.02973	2.16e-77	-0.998287	4.3973e-06
Lnc_000334	5.06708	3.14e-201	Solyc05g005080.3	-1.68057	1.65e-195	-0.993722	5.90022e-05
Lnc_000334	5.06708	3.14e-201	Solyc05g005160.3	1.10126	2.17e-22	0.992612	8.16648e-05
Lnc_000334	5.06708	3.14e-201	Solyc05g005337.1	1.12154	6.23e-42	0.996211	2.15056e-05
Lnc_000334	5.06708	3.14e-201	Solyc05g005560.4	-3.0389	2.18e-184	-0.991482	0.000108535
Lnc_000334	5.06708	3.14e-201	Solyc05g005580.3	-2.40228	7.37e-113	-0.995726	2.73595e-05
Lnc_000334	5.06708	3.14e-201	Solyc05g005680.3	-1.99245	3.23e-183	-0.999443	4.65197e-07
Lnc_000334	5.06708	3.14e-201	Solyc05g005740.3	2.25962	7.51e-199	0.999525	3.38772e-07
Lnc_000334	5.06708	3.14e-201	Solyc05g005760.3	-3.07056	6.04e-202	-0.995592	2.90975e-05
Lnc_000334	5.06708	3.14e-201	Solyc05g005960.3	-2.11513	2.71e-105	-0.992186	9.1347e-05
Lnc_000334	5.06708	3.14e-201	Solyc05g006160.3	1.48329	9.28e-19	0.99725	1.13372e-05
Lnc_000334	5.06708	3.14e-201	Solyc05g006420.3	-1.29971	9.44e-73	-0.997517	9.23816e-06
Lnc_000334	5.06708	3.14e-201	Solyc05g006570.1	-1.57164	1.99e-45	-0.992675	8.02976e-05
Lnc_000334	5.06708	3.14e-201	Solyc05g006650.3	-1.35252	1.87e-34	-0.991309	0.000112976
Lnc_000334	5.06708	3.14e-201	Solyc05g006850.3	1.47349	3.24e-104	0.998256	4.55766e-06
Lnc_000334	5.06708	3.14e-201	Solyc05g006860.3	1.47349	3.24e-104	0.998256	4.55766e-06
Lnc_000334	5.06708	3.14e-201	Solyc05g006870.3	3.24816	3.1e-44	0.992413	8.6131e-05
Lnc_000334	5.06708	3.14e-201	Solyc05g006970.3	1.09922	9.12e-20	0.992296	8.87874e-05
Lnc_000334	5.06708	3.14e-201	Solyc05g006980.3	1.69892	8.68e-97	0.998544	3.17695e-06
Lnc_000334	5.06708	3.14e-201	Solyc05g007060.3	1.75237	6.76e-42	0.996259	2.09659e-05
Lnc_000334	5.06708	3.14e-201	Solyc05g007220.3	1.58309	1.25e-164	0.999524	3.39449e-07
Lnc_000334	5.06708	3.14e-201	Solyc05g007450.3	-1.33949	6.45e-23	-0.995287	3.32686e-05
Lnc_000334	5.06708	3.14e-201	Solyc05g007940.3	1.84966	4.78e-47	0.996546	1.78794e-05
Lnc_000334	5.06708	3.14e-201	Solyc05g008390.3	1.05842	4.04e-21	0.990314	0.00014028
Lnc_000334	5.06708	3.14e-201	Solyc05g008640.1	2.56122	2e-114	0.999451	4.52312e-07
Lnc_000334	5.06708	3.14e-201	Solyc05g008840.2	-1.60516	1.04e-42	-0.993856	5.65052e-05
Lnc_000334	5.06708	3.14e-201	Solyc05g009280.3	2.66368	9.34e-251	0.999588	2.55152e-07
Lnc_000334	5.06708	3.14e-201	Solyc05g009370.3	-1.30371	1.24e-29	-0.993197	6.92552e-05
Lnc_000334	5.06708	3.14e-201	Solyc05g009820.3	-1.53352	5.39e-109	-0.99866	2.69019e-06
Lnc_000334	5.06708	3.14e-201	Solyc05g010320.3	1.848	1.63e-69	0.998938	1.68984e-06
Lnc_000334	5.06708	3.14e-201	Solyc05g010330.3	2.17955	7.82e-116	0.998998	1.50486e-06
Lnc_000334	5.06708	3.14e-201	Solyc05g010450.1	1.62157	2.25e-52	0.997176	1.19533e-05
Lnc_000334	5.06708	3.14e-201	Solyc05g012210.3	1.89004	4.25e-90	0.99808	5.52692e-06
Lnc_000334	5.06708	3.14e-201	Solyc05g012510.3	-3.34734	1.84e-209	-0.998412	3.77857e-06
Lnc_000334	5.06708	3.14e-201	Solyc05g012840.1	-1.16112	3.19e-09	-0.997262	1.12383e-05
Lnc_000334	5.06708	3.14e-201	Solyc05g013160.3	-2.81246	1.9e-220	-0.996486	1.85044e-05
Lnc_000334	5.06708	3.14e-201	Solyc05g013530.3	1.28902	2.5e-58	0.998678	2.62197e-06
Lnc_000334	5.06708	3.14e-201	Solyc05g014300.1	3.566	7.58e-130	0.999324	6.85007e-07
Lnc_000334	5.06708	3.14e-201	Solyc05g014510.3	-1.23162	1.62e-108	-0.99714	1.22592e-05
Lnc_000334	5.06708	3.14e-201	Solyc05g014540.3	-1.45224	5.84e-43	-0.997147	1.21991e-05
Lnc_000334	5.06708	3.14e-201	Solyc05g014560.3	1.82306	3.97e-27	0.992547	8.31044e-05
Lnc_000334	5.06708	3.14e-201	Solyc05g015390.3	1.50344	4.11e-77	0.998627	2.82725e-06
Lnc_000334	5.06708	3.14e-201	Solyc05g021390.3	3.33742	5.73e-63	0.999171	1.03125e-06
Lnc_000334	5.06708	3.14e-201	Solyc05g024360.1	1.18514	1.89e-35	0.993643	6.04867e-05
Lnc_000334	5.06708	3.14e-201	Solyc05g024370.1	1.18514	1.89e-35	0.993643	6.04867e-05
Lnc_000334	5.06708	3.14e-201	Solyc05g024373.1	1.18514	1.89e-35	0.993643	6.04867e-05
Lnc_000334	5.06708	3.14e-201	Solyc05g026240.2	-1.11214	2.37e-87	-0.993606	6.11934e-05
Lnc_000334	5.06708	3.14e-201	Solyc05g032660.3	-1.03642	2.91e-42	-0.995568	2.94199e-05
Lnc_000334	5.06708	3.14e-201	Solyc05g041200.3	1.45759	1.97e-39	0.997062	1.29359e-05
Lnc_000334	5.06708	3.14e-201	Solyc05g041360.2	-1.24541	1.53e-117	-0.996788	1.54541e-05
Lnc_000334	5.06708	3.14e-201	Solyc05g041540.3	1.01747	9.74e-45	0.998541	3.18955e-06
Lnc_000334	5.06708	3.14e-201	Solyc05g046000.3	-1.93317	2.84e-67	-0.998086	5.48986e-06
Lnc_000334	5.06708	3.14e-201	Solyc05g046020.3	-1.58116	2.95e-72	-0.995697	2.77303e-05
Lnc_000334	5.06708	3.14e-201	Solyc05g046030.3	-1.58116	2.95e-72	-0.995697	2.77303e-05
Lnc_000334	5.06708	3.14e-201	Solyc05g046240.1	1.94103	7.19e-60	0.999276	7.86907e-07
Lnc_000334	5.06708	3.14e-201	Solyc05g046340.2	2.00617	2.12e-27	0.995916	2.49874e-05
Lnc_000334	5.06708	3.14e-201	Solyc05g047530.3	3.17481	2.2e-08	0.99643	1.90981e-05
Lnc_000334	5.06708	3.14e-201	Solyc05g050220.3	1.33413	6.43e-49	0.999337	6.60187e-07
Lnc_000334	5.06708	3.14e-201	Solyc05g050500.1	-1.0051	1.93e-39	-0.998044	5.73312e-06
Lnc_000334	5.06708	3.14e-201	Solyc05g051200.1	2.70692	4.43e-261	0.999501	3.73191e-07
Lnc_000334	5.06708	3.14e-201	Solyc05g051215.1	1.87396	2.78e-59	0.99697	1.37538e-05
Lnc_000334	5.06708	3.14e-201	Solyc05g051220.3	2.48679	1.54e-197	0.999643	1.91218e-07
Lnc_000334	5.06708	3.14e-201	Solyc05g051350.2	1.88417	1.73e-47	0.99691	1.43047e-05
Lnc_000334	5.06708	3.14e-201	Solyc05g051550.2	1.96437	4.52e-50	0.998109	5.36055e-06
Lnc_000334	5.06708	3.14e-201	Solyc05g052270.2	1.43115	7e-75	0.997853	6.91148e-06
Lnc_000334	5.06708	3.14e-201	Solyc05g052670.1	1.45944	8.45e-76	0.996672	1.65909e-05
Lnc_000334	5.06708	3.14e-201	Solyc05g052680.1	1.45944	8.45e-76	0.996672	1.65909e-05
Lnc_000334	5.06708	3.14e-201	Solyc05g052980.3	1.63743	1.56e-68	0.995725	2.7379e-05
Lnc_000334	5.06708	3.14e-201	Solyc05g053020.3	1.92281	2.13e-71	0.997184	1.18853e-05
Lnc_000334	5.06708	3.14e-201	Solyc05g053210.3	-1.23673	2.42e-95	-0.998423	3.72632e-06
Lnc_000334	5.06708	3.14e-201	Solyc05g053330.3	1.81078	1.71e-38	0.995268	3.35337e-05
Lnc_000334	5.06708	3.14e-201	Solyc05g053965.1	-1.1643	8.5e-48	-0.993554	6.2198e-05
Lnc_000334	5.06708	3.14e-201	Solyc05g054210.3	-1.23421	4.87e-37	-0.994518	4.49947e-05
Lnc_000334	5.06708	3.14e-201	Solyc05g054365.1	1.23996	7.74e-159	0.999536	3.22306e-07
Lnc_000334	5.06708	3.14e-201	Solyc05g054560.3	1.68925	3.84e-95	0.999107	1.19548e-06
Lnc_000334	5.06708	3.14e-201	Solyc05g054730.3	1.0556	1.5e-76	0.999857	3.06742e-08
Lnc_000334	5.06708	3.14e-201	Solyc05g054890.3	1.69081	3.65e-80	0.998707	2.50756e-06
Lnc_000334	5.06708	3.14e-201	Solyc05g054900.3	1.69081	3.65e-80	0.998707	2.50756e-06
Lnc_000334	5.06708	3.14e-201	Solyc05g055020.3	-2.30633	4.72e-135	-0.992084	9.37557e-05
Lnc_000334	5.06708	3.14e-201	Solyc05g055280.2	-1.15162	8.92e-92	-0.998849	1.9881e-06
Lnc_000334	5.06708	3.14e-201	Solyc05g055290.3	-1.15162	8.92e-92	-0.998849	1.9881e-06
Lnc_000334	5.06708	3.14e-201	Solyc05g055330.3	1.33668	3.08e-25	0.991355	0.000111787
Lnc_000334	5.06708	3.14e-201	Solyc05g055910.3	1.32863	2.78e-53	0.992713	7.94627e-05
Lnc_000334	5.06708	3.14e-201	Solyc05g055920.3	1.32863	2.78e-53	0.992713	7.94627e-05
Lnc_000334	5.06708	3.14e-201	Solyc05g055930.2	1.32863	2.78e-53	0.992713	7.94627e-05
Lnc_000334	5.06708	3.14e-201	Solyc06g005750.3	-3.13806	0	-0.993174	6.97367e-05
Lnc_000334	5.06708	3.14e-201	Solyc06g007180.3	2.21712	2.83e-181	0.999459	4.39234e-07
Lnc_000334	5.06708	3.14e-201	Solyc06g007760.3	-1.46077	6.51e-36	-0.992769	7.8249e-05
Lnc_000334	5.06708	3.14e-201	Solyc06g007790.1	-2.4006	8.72e-93	-0.999393	5.51911e-07
Lnc_000334	5.06708	3.14e-201	Solyc06g007960.3	-2.30038	1.42e-112	-0.997359	1.0453e-05
Lnc_000334	5.06708	3.14e-201	Solyc06g008500.3	-1.31403	1.45e-20	-0.994876	3.93081e-05
Lnc_000334	5.06708	3.14e-201	Solyc06g008980.3	-2.42651	1.21e-96	-0.99753	9.14053e-06
Lnc_000334	5.06708	3.14e-201	Solyc06g009050.3	1.658	1.97e-118	0.998885	1.86488e-06
Lnc_000334	5.06708	3.14e-201	Solyc06g009370.3	1.45196	8.59e-179	0.999296	7.42777e-07
Lnc_000334	5.06708	3.14e-201	Solyc06g009380.3	1.45196	8.59e-179	0.999296	7.42777e-07
Lnc_000334	5.06708	3.14e-201	Solyc06g009780.3	-1.28553	1.62e-89	-0.997904	6.58764e-06
Lnc_000334	5.06708	3.14e-201	Solyc06g009783.1	-1.28553	1.62e-89	-0.997904	6.58764e-06
Lnc_000334	5.06708	3.14e-201	Solyc06g010060.1	1.86027	4.62e-18	0.99046	0.000136082
Lnc_000334	5.06708	3.14e-201	Solyc06g019170.3	1.57402	3.01e-20	0.990887	0.000124179
Lnc_000334	5.06708	3.14e-201	Solyc06g019200.3	1.12521	1.25e-42	0.997709	7.86392e-06
Lnc_000334	5.06708	3.14e-201	Solyc06g035760.3	-2.08194	0	-0.996585	1.74742e-05
Lnc_000334	5.06708	3.14e-201	Solyc06g036460.3	-1.27553	1.78e-12	-0.99521	3.43554e-05
Lnc_000334	5.06708	3.14e-201	Solyc06g036470.2	2.26332	2.7e-137	0.999358	6.18698e-07
Lnc_000334	5.06708	3.14e-201	Solyc06g036485.1	2.26332	2.7e-137	0.999358	6.18698e-07
Lnc_000334	5.06708	3.14e-201	Solyc06g043000.2	-1.37247	2.98e-82	-0.996843	1.49361e-05
Lnc_000334	5.06708	3.14e-201	Solyc06g043036.1	-1.37247	2.98e-82	-0.996843	1.49361e-05
Lnc_000334	5.06708	3.14e-201	Solyc06g043038.1	-1.37247	2.98e-82	-0.996843	1.49361e-05
Lnc_000334	5.06708	3.14e-201	Solyc06g048470.3	-1.43331	1.24e-66	-0.992644	8.09579e-05
Lnc_000334	5.06708	3.14e-201	Solyc06g048600.3	-2.85812	2.9e-45	-0.99938	5.77382e-07
Lnc_000334	5.06708	3.14e-201	Solyc06g048860.2	2.13807	9.69e-39	0.997241	1.14109e-05
Lnc_000334	5.06708	3.14e-201	Solyc06g049050.3	-1.35782	1.42e-34	-0.995788	2.658e-05
Lnc_000334	5.06708	3.14e-201	Solyc06g050130.3	1.2254	1.08e-36	0.994112	5.19063e-05
Lnc_000334	5.06708	3.14e-201	Solyc06g050560.3	-1.88975	4.28e-76	-0.997403	1.01089e-05
Lnc_000334	5.06708	3.14e-201	Solyc06g050700.3	1.11229	7.32e-83	0.997926	6.44552e-06
Lnc_000334	5.06708	3.14e-201	Solyc06g050800.3	2.3502	2.32e-89	0.999016	1.45111e-06
Lnc_000334	5.06708	3.14e-201	Solyc06g050870.3	3.80656	1.03e-05	0.996849	1.48809e-05
Lnc_000334	5.06708	3.14e-201	Solyc06g051040.3	-1.66821	7.29e-52	-0.994837	3.99129e-05
Lnc_000334	5.06708	3.14e-201	Solyc06g051130.1	-1.55739	4.94e-68	-0.99779	7.32388e-06
Lnc_000334	5.06708	3.14e-201	Solyc06g051800.3	-1.26044	1.06e-114	-0.992894	7.55628e-05
Lnc_000334	5.06708	3.14e-201	Solyc06g051940.3	2.77253	1.34e-100	0.999037	1.3897e-06
Lnc_000334	5.06708	3.14e-201	Solyc06g051960.3	-2.50009	1.9e-300	-0.993832	5.69564e-05
Lnc_000334	5.06708	3.14e-201	Solyc06g053220.3	2.36302	3.12e-28	0.99618	2.18642e-05
Lnc_000334	5.06708	3.14e-201	Solyc06g053710.3	2.17742	4.36e-60	0.998194	4.89047e-06
Lnc_000334	5.06708	3.14e-201	Solyc06g053715.1	2.17742	4.36e-60	0.998194	4.89047e-06
Lnc_000334	5.06708	3.14e-201	Solyc06g053780.3	-1.12346	6.74e-30	-0.990312	0.000140336
Lnc_000334	5.06708	3.14e-201	Solyc06g053910.3	1.22238	5.89e-41	0.994558	4.43392e-05
Lnc_000334	5.06708	3.14e-201	Solyc06g054060.1	2.80895	1.29e-126	0.997472	9.57553e-06
Lnc_000334	5.06708	3.14e-201	Solyc06g054070.3	2.80895	1.29e-126	0.997472	9.57553e-06
Lnc_000334	5.06708	3.14e-201	Solyc06g059740.3	3.82919	6.42e-18	0.998666	2.66711e-06
Lnc_000334	5.06708	3.14e-201	Solyc06g059860.3	1.46766	2e-117	0.99889	1.84828e-06
Lnc_000334	5.06708	3.14e-201	Solyc06g060410.3	1.33306	1.59e-21	0.993388	6.54272e-05
Lnc_000334	5.06708	3.14e-201	Solyc06g060620.3	1.37245	1.88e-45	0.996548	1.78589e-05
Lnc_000334	5.06708	3.14e-201	Solyc06g060970.2	6.89105	0	0.999898	1.5673e-08
Lnc_000334	5.06708	3.14e-201	Solyc06g061200.1	-1.00459	6.85e-65	-0.998934	1.70474e-06
Lnc_000334	5.06708	3.14e-201	Solyc06g062420.3	1.11705	7.27e-38	0.997627	8.44071e-06
Lnc_000334	5.06708	3.14e-201	Solyc06g062920.3	-1.64566	1.81e-195	-0.99965	1.83233e-07
Lnc_000334	5.06708	3.14e-201	Solyc06g063020.3	-1.60828	3.98e-30	-0.996533	1.80108e-05
Lnc_000334	5.06708	3.14e-201	Solyc06g063090.3	1.1645	6.53e-27	0.993815	5.72594e-05
Lnc_000334	5.06708	3.14e-201	Solyc06g063240.3	-1.27185	1.6e-56	-0.991875	9.87451e-05
Lnc_000334	5.06708	3.14e-201	Solyc06g064510.2	-3.04904	0	-0.998885	1.863e-06
Lnc_000334	5.06708	3.14e-201	Solyc06g065030.3	-1.24195	5.51e-63	-0.998989	1.53316e-06
Lnc_000334	5.06708	3.14e-201	Solyc06g065655.1	1.91972	2.83e-132	0.999296	7.43906e-07
Lnc_000334	5.06708	3.14e-201	Solyc06g065670.3	1.91972	2.83e-132	0.999296	7.43906e-07
Lnc_000334	5.06708	3.14e-201	Solyc06g065680.3	-1.5121	2.29e-68	-0.995577	2.92986e-05
Lnc_000334	5.06708	3.14e-201	Solyc06g065690.3	-1.49457	3.52e-103	-0.998067	5.59915e-06
Lnc_000334	5.06708	3.14e-201	Solyc06g065820.3	-2.58372	2.97e-113	-0.992535	8.33801e-05
Lnc_000334	5.06708	3.14e-201	Solyc06g066290.3	1.1557	6.25e-27	0.995837	2.59616e-05
Lnc_000334	5.06708	3.14e-201	Solyc06g066680.3	2.1578	3.44e-103	0.99963	2.05568e-07
Lnc_000334	5.06708	3.14e-201	Solyc06g067950.3	-2.07569	1.09e-89	-0.990332	0.000139766
Lnc_000334	5.06708	3.14e-201	Solyc06g067980.3	2.24115	2.2e-23	0.999536	3.22977e-07
Lnc_000334	5.06708	3.14e-201	Solyc06g068040.3	-1.49754	2.44e-63	-0.996442	1.89666e-05
Lnc_000334	5.06708	3.14e-201	Solyc06g068450.2	2.12533	3.72e-44	0.995555	2.95932e-05
Lnc_000334	5.06708	3.14e-201	Solyc06g068520.3	1.7513	2.65e-27	0.993076	7.17446e-05
Lnc_000334	5.06708	3.14e-201	Solyc06g068600.3	1.53851	6.64e-32	0.99609	2.2902e-05
Lnc_000334	5.06708	3.14e-201	Solyc06g068950.3	-1.9861	1.13e-197	-0.996639	1.69225e-05
Lnc_000334	5.06708	3.14e-201	Solyc06g069045.1	1.07625	3.54e-39	0.995656	2.82583e-05
Lnc_000334	5.06708	3.14e-201	Solyc06g069150.1	4.30332	5.84e-26	0.998247	4.60876e-06
Lnc_000334	5.06708	3.14e-201	Solyc06g069380.3	-1.54167	2.02e-75	-0.998289	4.38641e-06
Lnc_000334	5.06708	3.14e-201	Solyc06g069710.3	1.8417	3.13e-67	0.999202	9.53965e-07
Lnc_000334	5.06708	3.14e-201	Solyc06g069730.3	-2.73148	1.19e-50	-0.996611	1.72098e-05
Lnc_000334	5.06708	3.14e-201	Solyc06g070970.3	-2.56922	4.81e-112	-0.993204	6.9126e-05
Lnc_000334	5.06708	3.14e-201	Solyc06g071000.3	1.96406	4.99e-100	0.998814	2.11046e-06
Lnc_000334	5.06708	3.14e-201	Solyc06g071330.3	-1.54214	1.13e-61	-0.995011	3.72802e-05
Lnc_000334	5.06708	3.14e-201	Solyc06g071333.1	-1.54214	1.13e-61	-0.995011	3.72802e-05
Lnc_000334	5.06708	3.14e-201	Solyc06g071920.3	1.2167	4.61e-23	0.992823	7.70839e-05
Lnc_000334	5.06708	3.14e-201	Solyc06g072210.1	3.9951	0.00033568	0.99663	1.70178e-05
Lnc_000334	5.06708	3.14e-201	Solyc06g072230.1	1.26149	5.43e-67	0.999653	1.80396e-07
Lnc_000334	5.06708	3.14e-201	Solyc06g072860.2	2.07255	9.6e-118	0.999227	8.95876e-07
Lnc_000334	5.06708	3.14e-201	Solyc06g072870.1	2.07255	9.6e-118	0.999227	8.95876e-07
Lnc_000334	5.06708	3.14e-201	Solyc06g072880.2	2.07255	9.6e-118	0.999227	8.95876e-07
Lnc_000334	5.06708	3.14e-201	Solyc06g073080.3	1.87019	1.67e-19	0.991282	0.000113682
Lnc_000334	5.06708	3.14e-201	Solyc06g073610.3	-1.49405	1.79e-35	-0.997088	1.27043e-05
Lnc_000334	5.06708	3.14e-201	Solyc06g073990.2	2.52373	1.25e-59	0.997899	6.61603e-06
Lnc_000334	5.06708	3.14e-201	Solyc06g074390.3	2.29459	1.08e-287	0.999233	8.83356e-07
Lnc_000334	5.06708	3.14e-201	Solyc06g074670.3	-1.89708	8.66e-134	-0.993636	6.06285e-05
Lnc_000334	5.06708	3.14e-201	Solyc06g074710.1	2.79785	2e-148	0.999855	3.16368e-08
Lnc_000334	5.06708	3.14e-201	Solyc06g074820.3	-2.59637	0	-0.999322	6.88793e-07
Lnc_000334	5.06708	3.14e-201	Solyc06g075040.1	-3.69796	0	-0.999347	6.38932e-07
Lnc_000334	5.06708	3.14e-201	Solyc06g075540.3	1.19816	1.24e-81	0.998302	4.31994e-06
Lnc_000334	5.06708	3.14e-201	Solyc06g075550.3	1.19816	1.24e-81	0.998302	4.31994e-06
Lnc_000334	5.06708	3.14e-201	Solyc06g075555.1	1.19816	1.24e-81	0.998302	4.31994e-06
Lnc_000334	5.06708	3.14e-201	Solyc06g075563.1	1.19816	1.24e-81	0.998302	4.31994e-06
Lnc_000334	5.06708	3.14e-201	Solyc06g075565.1	1.19816	1.24e-81	0.998302	4.31994e-06
Lnc_000334	5.06708	3.14e-201	Solyc06g075640.2	-2.5295	2.93e-125	-0.996473	1.86407e-05
Lnc_000334	5.06708	3.14e-201	Solyc06g075990.3	1.59739	1.24e-18	0.997993	6.03604e-06
Lnc_000334	5.06708	3.14e-201	Solyc06g076400.3	3.64704	3.12e-107	0.99962	2.16922e-07
Lnc_000334	5.06708	3.14e-201	Solyc06g076520.1	1.10324	1.63e-69	0.996659	1.67264e-05
Lnc_000334	5.06708	3.14e-201	Solyc06g076540.1	1.10324	1.63e-69	0.996659	1.67264e-05
Lnc_000334	5.06708	3.14e-201	Solyc06g076630.3	-1.10551	7.83e-157	-0.995366	3.21601e-05
Lnc_000334	5.06708	3.14e-201	Solyc06g076640.3	-1.10551	7.83e-157	-0.995366	3.21601e-05
Lnc_000334	5.06708	3.14e-201	Solyc06g076670.3	1.24232	9.42e-105	0.998247	4.60731e-06
Lnc_000334	5.06708	3.14e-201	Solyc06g076700.1	1.24232	9.42e-105	0.998247	4.60731e-06
Lnc_000334	5.06708	3.14e-201	Solyc06g076760.2	1.60391	2.79e-156	0.998904	1.80086e-06
Lnc_000334	5.06708	3.14e-201	Solyc06g076800.3	1.76315	1.08e-58	0.996956	1.38886e-05
Lnc_000334	5.06708	3.14e-201	Solyc06g076830.2	1.20719	3.78e-23	0.992696	7.98379e-05
Lnc_000334	5.06708	3.14e-201	Solyc06g076860.3	-1.55405	2.77e-48	-0.996324	2.0241e-05
Lnc_000334	5.06708	3.14e-201	Solyc06g082420.3	4.28284	4.51e-115	0.999765	8.28002e-08
Lnc_000334	5.06708	3.14e-201	Solyc06g082790.1	-1.02528	0.00163425	-0.991342	0.000112113
Lnc_000334	5.06708	3.14e-201	Solyc06g083070.3	-2.36872	3.11e-159	-0.996763	1.57038e-05
Lnc_000334	5.06708	3.14e-201	Solyc06g083130.3	-1.05048	3.75e-37	-0.997689	8.00268e-06
Lnc_000334	5.06708	3.14e-201	Solyc06g083270.3	1.68381	1.37e-110	0.996691	1.64111e-05
Lnc_000334	5.06708	3.14e-201	Solyc06g083310.3	-1.05436	2.4e-114	-0.999339	6.55801e-07
Lnc_000334	5.06708	3.14e-201	Solyc06g083470.3	-3.44294	0	-0.994873	3.93566e-05
Lnc_000334	5.06708	3.14e-201	Solyc06g083480.3	-3.44294	0	-0.994873	3.93566e-05
Lnc_000334	5.06708	3.14e-201	Solyc06g083880.2	-2.63722	6.69e-46	-0.991839	9.96205e-05
Lnc_000334	5.06708	3.14e-201	Solyc06g083900.3	-2.94771	1.88e-183	-0.996604	1.72789e-05
Lnc_000334	5.06708	3.14e-201	Solyc06g084090.3	-2.02874	1.42e-67	-0.995332	3.26282e-05
Lnc_000334	5.06708	3.14e-201	Solyc06g084170.3	1.50387	6.56e-18	0.994565	4.42221e-05
Lnc_000334	5.06708	3.14e-201	Solyc06g084430.3	-2.70535	3.55e-62	-0.998732	2.41025e-06
Lnc_000334	5.06708	3.14e-201	Solyc06g084450.3	-2.3445	1.48e-73	-0.990672	0.000130105
Lnc_000334	5.06708	3.14e-201	Solyc07g005660.3	-1.21498	1.41e-75	-0.999021	1.43576e-06
Lnc_000334	5.06708	3.14e-201	Solyc07g005920.2	2.52108	1.2e-276	0.99842	3.7424e-06
Lnc_000334	5.06708	3.14e-201	Solyc07g006120.3	1.45116	5.1e-87	0.999411	5.20396e-07
Lnc_000334	5.06708	3.14e-201	Solyc07g006130.2	1.45116	5.1e-87	0.999411	5.20396e-07
Lnc_000334	5.06708	3.14e-201	Solyc07g006140.3	1.25881	2.31e-127	0.999922	9.02384e-09
Lnc_000334	5.06708	3.14e-201	Solyc07g006145.1	1.25881	2.31e-127	0.999922	9.02384e-09
Lnc_000334	5.06708	3.14e-201	Solyc07g006590.1	1.0882	8.67e-18	0.991529	0.000107337
Lnc_000334	5.06708	3.14e-201	Solyc07g006850.2	3.32019	0	0.999771	7.86008e-08
Lnc_000334	5.06708	3.14e-201	Solyc07g006860.3	3.32019	0	0.999771	7.86008e-08
Lnc_000334	5.06708	3.14e-201	Solyc07g006870.3	3.32019	0	0.999771	7.86008e-08
Lnc_000334	5.06708	3.14e-201	Solyc07g007325.1	1.09869	9.37e-39	0.991847	9.94292e-05
Lnc_000334	5.06708	3.14e-201	Solyc07g007330.1	1.09869	9.37e-39	0.991847	9.94292e-05
Lnc_000334	5.06708	3.14e-201	Solyc07g007400.3	2.1872	1.99e-94	0.998983	1.5507e-06
Lnc_000334	5.06708	3.14e-201	Solyc07g007410.3	2.1872	1.99e-94	0.998983	1.5507e-06
Lnc_000334	5.06708	3.14e-201	Solyc07g007420.3	2.1872	1.99e-94	0.998983	1.5507e-06
Lnc_000334	5.06708	3.14e-201	Solyc07g007800.3	1.69748	1.81e-33	0.994966	3.79498e-05
Lnc_000334	5.06708	3.14e-201	Solyc07g007930.3	1.84155	1.55e-92	0.998622	2.84801e-06
Lnc_000334	5.06708	3.14e-201	Solyc07g008130.3	1.58354	5.99e-246	0.999523	3.41284e-07
Lnc_000334	5.06708	3.14e-201	Solyc07g008250.3	1.80124	3.67e-84	0.9991	1.2133e-06
Lnc_000334	5.06708	3.14e-201	Solyc07g008360.2	2.07	6.86e-36	0.995997	2.40014e-05
Lnc_000334	5.06708	3.14e-201	Solyc07g008710.3	2.37004	7.86e-19	0.994106	5.20098e-05
Lnc_000334	5.06708	3.14e-201	Solyc07g008900.3	-1.53679	1.08e-127	-0.9977	7.93171e-06
Lnc_000334	5.06708	3.14e-201	Solyc07g008910.3	-1.53679	1.08e-127	-0.9977	7.93171e-06
Lnc_000334	5.06708	3.14e-201	Solyc07g009290.3	1.46218	6.05e-62	0.99791	6.54454e-06
Lnc_000334	5.06708	3.14e-201	Solyc07g016160.3	-1.0327	1.52e-52	-0.998068	5.59783e-06
Lnc_000334	5.06708	3.14e-201	Solyc07g016170.3	-1.0327	1.52e-52	-0.998068	5.59783e-06
Lnc_000334	5.06708	3.14e-201	Solyc07g017570.2	2.27558	0	0.999882	2.07225e-08
Lnc_000334	5.06708	3.14e-201	Solyc07g017610.3	1.22564	2.55e-47	0.995199	3.45155e-05
Lnc_000334	5.06708	3.14e-201	Solyc07g018010.3	-1.69035	7.66e-114	-0.998525	3.26309e-06
Lnc_000334	5.06708	3.14e-201	Solyc07g018300.3	-1.65653	1.85e-53	-0.991073	0.000119173
Lnc_000334	5.06708	3.14e-201	Solyc07g020800.3	-1.37943	5.87e-47	-0.999208	9.40905e-07
Lnc_000334	5.06708	3.14e-201	Solyc07g022910.3	-1.21808	5.4e-230	-0.997803	7.23306e-06
Lnc_000334	5.06708	3.14e-201	Solyc07g024070.2	-1.35891	3.81e-47	-0.996238	2.11992e-05
Lnc_000334	5.06708	3.14e-201	Solyc07g026650.3	3.19787	4.7e-11	0.996478	1.85859e-05
Lnc_000334	5.06708	3.14e-201	Solyc07g032740.3	1.82938	5.14e-38	0.99673	1.60247e-05
Lnc_000334	5.06708	3.14e-201	Solyc07g040990.3	2.23354	7.53e-248	0.999536	3.2298e-07
Lnc_000334	5.06708	3.14e-201	Solyc07g041500.3	1.87408	3.98e-32	0.993578	6.17289e-05
Lnc_000334	5.06708	3.14e-201	Solyc07g042220.2	1.43432	3.57e-36	0.994974	3.78288e-05
Lnc_000334	5.06708	3.14e-201	Solyc07g043150.1	1.01083	6.2e-38	0.997237	1.14448e-05
Lnc_000334	5.06708	3.14e-201	Solyc07g043170.3	1.43961	8.31e-36	0.998223	4.73305e-06
Lnc_000334	5.06708	3.14e-201	Solyc07g043310.3	1.64293	4.47e-47	0.995928	2.48332e-05
Lnc_000334	5.06708	3.14e-201	Solyc07g043390.3	-2.49806	0	-0.99903	1.41087e-06
Lnc_000334	5.06708	3.14e-201	Solyc07g043395.1	-2.49806	0	-0.99903	1.41087e-06
Lnc_000334	5.06708	3.14e-201	Solyc07g043420.3	-2.73761	0	-0.99891	1.78029e-06
Lnc_000334	5.06708	3.14e-201	Solyc07g043500.1	-1.59522	2.84e-130	-0.99843	3.69343e-06
Lnc_000334	5.06708	3.14e-201	Solyc07g044990.3	1.07265	6.54e-49	0.997434	9.86635e-06
Lnc_000334	5.06708	3.14e-201	Solyc07g045340.3	1.49745	2.7e-214	0.999019	1.44226e-06
Lnc_000334	5.06708	3.14e-201	Solyc07g045350.3	1.49745	2.7e-214	0.999019	1.44226e-06
Lnc_000334	5.06708	3.14e-201	Solyc07g047960.3	1.05045	8.61e-36	0.994075	5.25561e-05
Lnc_000334	5.06708	3.14e-201	Solyc07g049200.3	1.53602	1.05e-44	0.99576	2.69292e-05
Lnc_000334	5.06708	3.14e-201	Solyc07g049300.3	-2.51442	1.18e-67	-0.996938	1.40521e-05
Lnc_000334	5.06708	3.14e-201	Solyc07g049360.3	1.17138	1.27e-125	0.999819	4.88839e-08
Lnc_000334	5.06708	3.14e-201	Solyc07g049370.2	-1.27218	1.72e-55	-0.994538	4.46735e-05
Lnc_000334	5.06708	3.14e-201	Solyc07g049730.3	-1.04134	1.48e-52	-0.996353	1.99284e-05
Lnc_000334	5.06708	3.14e-201	Solyc07g052240.3	-1.7629	1.47e-46	-0.997418	9.99059e-06
Lnc_000334	5.06708	3.14e-201	Solyc07g052620.1	2.88595	3.54e-143	0.999883	2.04222e-08
Lnc_000334	5.06708	3.14e-201	Solyc07g052910.3	1.87717	1.13e-53	0.997548	9.00919e-06
Lnc_000334	5.06708	3.14e-201	Solyc07g053225.1	1.00375	2.16e-06	0.99091	0.000123578
Lnc_000334	5.06708	3.14e-201	Solyc07g053790.2	-1.99417	7.18e-69	-0.99419	5.05309e-05
Lnc_000334	5.06708	3.14e-201	Solyc07g054400.2	-1.18921	3.01e-19	-0.996794	1.54048e-05
Lnc_000334	5.06708	3.14e-201	Solyc07g054560.1	-1.65063	3.54e-51	-0.997037	1.31566e-05
Lnc_000334	5.06708	3.14e-201	Solyc07g054750.1	1.00111	1.17e-09	0.999521	3.43457e-07
Lnc_000334	5.06708	3.14e-201	Solyc07g054770.1	1.00111	1.17e-09	0.999521	3.43457e-07
Lnc_000334	5.06708	3.14e-201	Solyc07g054790.1	1.00111	1.17e-09	0.999521	3.43457e-07
Lnc_000334	5.06708	3.14e-201	Solyc07g054810.1	2.17188	9.36e-32	0.996559	1.77397e-05
Lnc_000334	5.06708	3.14e-201	Solyc07g055060.3	-1.00621	5.12e-55	-0.996388	1.95422e-05
Lnc_000334	5.06708	3.14e-201	Solyc07g055065.1	-1.48655	3.61e-42	-0.990579	0.000132705
Lnc_000334	5.06708	3.14e-201	Solyc07g055110.3	-1.38776	3.23e-25	-0.998214	4.78327e-06
Lnc_000334	5.06708	3.14e-201	Solyc07g055180.3	-1.69323	3.76e-69	-0.997957	6.25674e-06
Lnc_000334	5.06708	3.14e-201	Solyc07g055600.1	-1.39583	1.36e-94	-0.999081	1.26761e-06
Lnc_000334	5.06708	3.14e-201	Solyc07g055630.3	-1.39583	1.36e-94	-0.999081	1.26761e-06
Lnc_000334	5.06708	3.14e-201	Solyc07g055670.1	2.37522	7.55e-109	0.999062	1.31886e-06
Lnc_000334	5.06708	3.14e-201	Solyc07g055690.1	2.37522	7.55e-109	0.999062	1.31886e-06
Lnc_000334	5.06708	3.14e-201	Solyc07g055930.3	-1.21103	1.14e-87	-0.999366	6.03351e-07
Lnc_000334	5.06708	3.14e-201	Solyc07g056250.3	-1.10347	3.41e-31	-0.995404	3.16354e-05
Lnc_000334	5.06708	3.14e-201	Solyc07g056390.3	1.56095	7.74e-43	0.997076	1.28164e-05
Lnc_000334	5.06708	3.14e-201	Solyc07g056410.3	1.69017	2.44e-98	0.998861	1.94422e-06
Lnc_000334	5.06708	3.14e-201	Solyc07g056670.3	2.92082	1.32e-61	0.997285	1.10455e-05
Lnc_000334	5.06708	3.14e-201	Solyc07g062480.1	2.26018	1.31e-152	0.998989	1.53214e-06
Lnc_000334	5.06708	3.14e-201	Solyc07g062490.1	2.70241	0	0.999174	1.02247e-06
Lnc_000334	5.06708	3.14e-201	Solyc07g062630.1	2.09189	1.74e-141	0.999666	1.66946e-07
Lnc_000334	5.06708	3.14e-201	Solyc07g062740.3	1.42026	6.15e-34	0.993915	5.54219e-05
Lnc_000334	5.06708	3.14e-201	Solyc07g062970.3	1.62602	4.74e-88	0.999065	1.31e-06
Lnc_000334	5.06708	3.14e-201	Solyc07g063230.3	-1.36366	1.01e-129	-0.995778	2.66965e-05
Lnc_000334	5.06708	3.14e-201	Solyc07g063260.3	-1.05701	7.36e-82	-0.99378	5.79183e-05
Lnc_000334	5.06708	3.14e-201	Solyc07g063410.3	2.82233	4.26e-145	0.999527	3.35536e-07
Lnc_000334	5.06708	3.14e-201	Solyc07g063600.3	-2.39209	1.25e-82	-0.990696	0.000129431
Lnc_000334	5.06708	3.14e-201	Solyc07g063733.1	-1.98963	1.16e-145	-0.999197	9.6747e-07
Lnc_000334	5.06708	3.14e-201	Solyc07g063740.2	-1.98963	1.16e-145	-0.999197	9.6747e-07
Lnc_000334	5.06708	3.14e-201	Solyc07g064180.3	1.59128	3.3e-80	0.998357	4.04824e-06
Lnc_000334	5.06708	3.14e-201	Solyc07g064290.3	1.2603	3.76e-43	0.993951	5.47678e-05
Lnc_000334	5.06708	3.14e-201	Solyc07g064710.3	-1.46251	4.53e-59	-0.992257	8.97097e-05
Lnc_000334	5.06708	3.14e-201	Solyc07g064720.3	-1.46251	4.53e-59	-0.992257	8.97097e-05
Lnc_000334	5.06708	3.14e-201	Solyc07g064990.3	-2.16437	5.89e-72	-0.999294	7.48075e-07
Lnc_000334	5.06708	3.14e-201	Solyc07g065530.1	-4.04984	0	-0.999582	2.61559e-07
Lnc_000334	5.06708	3.14e-201	Solyc07g065810.2	1.59127	4.68e-53	0.997437	9.84192e-06
Lnc_000334	5.06708	3.14e-201	Solyc07g065930.3	2.18599	0	0.999426	4.93758e-07
Lnc_000334	5.06708	3.14e-201	Solyc07g066550.3	1.04834	4.09e-70	0.99742	9.97374e-06
Lnc_000334	5.06708	3.14e-201	Solyc07g066640.3	1.34074	4.59e-30	0.999767	8.16781e-08
Lnc_000334	5.06708	3.14e-201	Solyc08g005120.3	1.79355	7.54e-29	0.99484	3.98655e-05
Lnc_000334	5.06708	3.14e-201	Solyc08g006630.3	-1.32838	9.41e-15	-0.990698	0.000129391
Lnc_000334	5.06708	3.14e-201	Solyc08g006730.1	1.70348	7.63e-52	0.996504	1.83089e-05
Lnc_000334	5.06708	3.14e-201	Solyc08g006750.3	1.36722	4.23e-162	0.999818	4.95649e-08
Lnc_000334	5.06708	3.14e-201	Solyc08g007090.2	2.48908	2.91e-29	0.994547	4.45175e-05
Lnc_000334	5.06708	3.14e-201	Solyc08g007600.1	-1.68199	2.48e-37	-0.990089	0.000146845
Lnc_000334	5.06708	3.14e-201	Solyc08g007680.1	-1.93985	7e-137	-0.999761	8.5577e-08
Lnc_000334	5.06708	3.14e-201	Solyc08g007690.1	-1.93985	7e-137	-0.999761	8.5577e-08
Lnc_000334	5.06708	3.14e-201	Solyc08g007790.3	1.79247	3.4e-44	0.996386	1.95675e-05
Lnc_000334	5.06708	3.14e-201	Solyc08g008610.3	1.55634	6.93e-37	0.994102	5.20842e-05
Lnc_000334	5.06708	3.14e-201	Solyc08g008670.3	-1.10161	3.74e-29	-0.99293	7.47974e-05
Lnc_000334	5.06708	3.14e-201	Solyc08g014010.3	1.08556	4.09e-23	0.990836	0.00012558
Lnc_000334	5.06708	3.14e-201	Solyc08g016720.1	1.72832	7.79e-21	0.991699	0.000103062
Lnc_000334	5.06708	3.14e-201	Solyc08g021820.3	1.01955	8.38e-11	0.992837	7.67788e-05
Lnc_000334	5.06708	3.14e-201	Solyc08g023280.3	-1.41364	1.62e-65	-0.99811	5.35597e-06
Lnc_000334	5.06708	3.14e-201	Solyc08g023497.1	-1.19043	7.34e-71	-0.999518	3.48623e-07
Lnc_000334	5.06708	3.14e-201	Solyc08g044260.3	1.8561	5.06e-103	0.99922	9.11932e-07
Lnc_000334	5.06708	3.14e-201	Solyc08g044265.1	1.8561	5.06e-103	0.99922	9.11932e-07
Lnc_000334	5.06708	3.14e-201	Solyc08g045640.3	-1.20378	5.24e-42	-0.996565	1.76831e-05
Lnc_000334	5.06708	3.14e-201	Solyc08g048450.3	1.67463	9.97e-193	0.999351	6.31735e-07
Lnc_000334	5.06708	3.14e-201	Solyc08g059800.3	-1.29887	5.95e-95	-0.994302	4.86058e-05
Lnc_000334	5.06708	3.14e-201	Solyc08g060920.3	1.2527	6.17e-57	0.99799	6.05693e-06
Lnc_000334	5.06708	3.14e-201	Solyc08g061230.3	1.76866	9.71e-77	0.99881	2.12357e-06
Lnc_000334	5.06708	3.14e-201	Solyc08g061240.2	1.76866	9.71e-77	0.99881	2.12357e-06
Lnc_000334	5.06708	3.14e-201	Solyc08g062340.3	1.06432	2.49e-21	0.996831	1.50524e-05
Lnc_000334	5.06708	3.14e-201	Solyc08g062450.1	1.06432	2.49e-21	0.996831	1.50524e-05
Lnc_000334	5.06708	3.14e-201	Solyc08g062820.3	1.19044	4.24e-44	0.996381	1.96192e-05
Lnc_000334	5.06708	3.14e-201	Solyc08g062940.3	-2.24357	6.2e-107	-0.994003	5.38384e-05
Lnc_000334	5.06708	3.14e-201	Solyc08g065330.3	1.7601	8.51e-51	0.995673	2.80419e-05
Lnc_000334	5.06708	3.14e-201	Solyc08g065430.3	-1.65425	9.98e-105	-0.997149	1.21845e-05
Lnc_000334	5.06708	3.14e-201	Solyc08g066210.3	1.09284	7.95e-51	0.995049	3.67025e-05
Lnc_000334	5.06708	3.14e-201	Solyc08g066740.3	-1.56417	1.33e-102	-0.99895	1.65221e-06
Lnc_000334	5.06708	3.14e-201	Solyc08g066770.3	-1.49587	1.78e-57	-0.997884	6.7084e-06
Lnc_000334	5.06708	3.14e-201	Solyc08g066840.3	-1.10642	6.24e-32	-0.996565	1.76762e-05
Lnc_000334	5.06708	3.14e-201	Solyc08g066890.3	-2.96301	8.82e-237	-0.99008	0.000147136
Lnc_000334	5.06708	3.14e-201	Solyc08g067960.3	1.45722	1.71e-72	0.997665	8.1707e-06
Lnc_000334	5.06708	3.14e-201	Solyc08g068070.3	1.0118	1.3e-37	0.99792	6.48624e-06
Lnc_000334	5.06708	3.14e-201	Solyc08g068150.3	2.15743	1.67e-75	0.998415	3.76656e-06
Lnc_000334	5.06708	3.14e-201	Solyc08g068190.3	-1.30734	8.43e-76	-0.99669	1.64144e-05
Lnc_000334	5.06708	3.14e-201	Solyc08g068850.3	1.83755	1.31e-17	0.992818	7.71834e-05
Lnc_000334	5.06708	3.14e-201	Solyc08g068960.3	1.33158	1.56e-93	0.9996	2.40066e-07
Lnc_000334	5.06708	3.14e-201	Solyc08g074970.1	2.18727	2.75e-46	0.997133	1.23185e-05
Lnc_000334	5.06708	3.14e-201	Solyc08g075150.3	2.67901	6.97e-87	0.999388	5.62188e-07
Lnc_000334	5.06708	3.14e-201	Solyc08g075280.3	1.63698	1.91e-35	0.996639	1.69248e-05
Lnc_000334	5.06708	3.14e-201	Solyc08g075680.3	-1.10887	7.44e-26	-0.994678	4.24151e-05
Lnc_000334	5.06708	3.14e-201	Solyc08g075870.3	-1.52134	4.46e-130	-0.99816	5.07367e-06
Lnc_000334	5.06708	3.14e-201	Solyc08g076610.3	-1.06823	7.46e-18	-0.993923	5.52898e-05
Lnc_000334	5.06708	3.14e-201	Solyc08g077070.3	2.06567	1.29e-19	0.99268	8.0186e-05
Lnc_000334	5.06708	3.14e-201	Solyc08g077330.3	3.3987	0	0.999706	1.29487e-07
Lnc_000334	5.06708	3.14e-201	Solyc08g077560.3	-1.09509	1.14e-79	-0.997094	1.2652e-05
Lnc_000334	5.06708	3.14e-201	Solyc08g077630.3	-1.09509	1.14e-79	-0.997094	1.2652e-05
Lnc_000334	5.06708	3.14e-201	Solyc08g077820.3	-2.81578	1.23e-261	-0.998098	5.4219e-06
Lnc_000334	5.06708	3.14e-201	Solyc08g077823.1	-2.81578	1.23e-261	-0.998098	5.4219e-06
Lnc_000334	5.06708	3.14e-201	Solyc08g077900.3	3.3925	3.96e-96	0.999585	2.58038e-07
Lnc_000334	5.06708	3.14e-201	Solyc08g077910.3	1.39445	3.79e-65	0.998486	3.43724e-06
Lnc_000334	5.06708	3.14e-201	Solyc08g078010.3	-1.23306	8.24e-21	-0.990516	0.000134495
Lnc_000334	5.06708	3.14e-201	Solyc08g078030.3	2.11967	4.15e-58	0.997421	9.96518e-06
Lnc_000334	5.06708	3.14e-201	Solyc08g078160.3	1.75169	3.17e-11	0.999969	1.44831e-09
Lnc_000334	5.06708	3.14e-201	Solyc08g078500.3	-1.12023	3.39e-91	-0.999248	8.48633e-07
Lnc_000334	5.06708	3.14e-201	Solyc08g078550.1	2.47386	1.73e-58	0.998283	4.41725e-06
Lnc_000334	5.06708	3.14e-201	Solyc08g079090.3	-1.85609	1.19e-210	-0.99977	7.95685e-08
Lnc_000334	5.06708	3.14e-201	Solyc08g079160.3	1.78522	1.48e-14	0.995887	2.53456e-05
Lnc_000334	5.06708	3.14e-201	Solyc08g079530.3	-1.49847	3.11e-156	-0.999317	7.00309e-07
Lnc_000334	5.06708	3.14e-201	Solyc08g079545.1	-1.49847	3.11e-156	-0.999317	7.00309e-07
Lnc_000334	5.06708	3.14e-201	Solyc08g080090.3	1.23453	1.03e-25	0.993346	6.62702e-05
Lnc_000334	5.06708	3.14e-201	Solyc08g080620.1	-2.49179	8.28e-138	-0.992203	9.09512e-05
Lnc_000334	5.06708	3.14e-201	Solyc08g080630.3	2.0968	3.19e-127	0.998114	5.33112e-06
Lnc_000334	5.06708	3.14e-201	Solyc08g080640.2	2.79802	0	0.99955	3.0366e-07
Lnc_000334	5.06708	3.14e-201	Solyc08g080650.3	2.79802	0	0.99955	3.0366e-07
Lnc_000334	5.06708	3.14e-201	Solyc08g080760.2	1.05822	1.43e-17	0.994949	3.81969e-05
Lnc_000334	5.06708	3.14e-201	Solyc08g080770.3	1.05822	1.43e-17	0.994949	3.81969e-05
Lnc_000334	5.06708	3.14e-201	Solyc08g080780.3	-2.19014	1.24e-132	-0.996807	1.52789e-05
Lnc_000334	5.06708	3.14e-201	Solyc08g081620.3	1.52821	1.56e-18	0.991103	0.000118394
Lnc_000334	5.06708	3.14e-201	Solyc08g081630.2	1.69558	8.06e-41	0.996937	1.40613e-05
Lnc_000334	5.06708	3.14e-201	Solyc08g081680.2	2.34208	3.7e-43	0.999201	9.5813e-07
Lnc_000334	5.06708	3.14e-201	Solyc08g081690.3	1.21925	6.16e-120	0.999307	7.20748e-07
Lnc_000334	5.06708	3.14e-201	Solyc08g081820.3	1.01748	2.26e-23	0.993469	6.3836e-05
Lnc_000334	5.06708	3.14e-201	Solyc08g081890.3	-1.53996	2.05e-73	-0.995789	2.65636e-05
Lnc_000334	5.06708	3.14e-201	Solyc08g082250.3	-1.57707	1.32e-174	-0.999096	1.22441e-06
Lnc_000334	5.06708	3.14e-201	Solyc08g082440.3	2.16073	8.91e-137	0.99955	3.03145e-07
Lnc_000334	5.06708	3.14e-201	Solyc08g082790.3	2.00231	1.33e-58	0.993889	5.59076e-05
Lnc_000334	5.06708	3.14e-201	Solyc08g082860.3	1.932	2.64e-165	0.998895	1.83163e-06
Lnc_000334	5.06708	3.14e-201	Solyc08g083080.3	1.27801	7.89e-76	0.99812	5.30029e-06
Lnc_000334	5.06708	3.14e-201	Solyc08g083090.2	1.27801	7.89e-76	0.99812	5.30029e-06
Lnc_000334	5.06708	3.14e-201	Solyc08g083100.2	1.27801	7.89e-76	0.99812	5.30029e-06
Lnc_000334	5.06708	3.14e-201	Solyc08g083130.3	2.70687	9.81e-171	0.99735	1.05234e-05
Lnc_000334	5.06708	3.14e-201	Solyc08g083270.2	-2.79809	1.03e-78	-0.995177	3.48289e-05
Lnc_000334	5.06708	3.14e-201	Solyc09g005200.3	1.31281	1.39e-26	0.992561	8.27976e-05
Lnc_000334	5.06708	3.14e-201	Solyc09g005410.2	-2.60474	1.74e-48	-0.997539	9.08031e-06
Lnc_000334	5.06708	3.14e-201	Solyc09g005420.3	-2.60474	1.74e-48	-0.997539	9.08031e-06
Lnc_000334	5.06708	3.14e-201	Solyc09g005570.3	-1.85764	1.43e-93	-0.999154	1.07324e-06
Lnc_000334	5.06708	3.14e-201	Solyc09g005670.2	3.20848	2.51e-249	0.999314	7.04846e-07
Lnc_000334	5.06708	3.14e-201	Solyc09g005690.3	3.20848	2.51e-249	0.999314	7.04846e-07
Lnc_000334	5.06708	3.14e-201	Solyc09g005780.2	1.31235	7.07e-25	0.997218	1.15954e-05
Lnc_000334	5.06708	3.14e-201	Solyc09g005970.1	2.08683	3.11e-210	0.999329	6.75477e-07
Lnc_000334	5.06708	3.14e-201	Solyc09g007790.1	2.0156	8.83e-226	0.999691	1.43235e-07
Lnc_000334	5.06708	3.14e-201	Solyc09g007860.3	2.10191	1.68e-159	0.999448	4.57686e-07
Lnc_000334	5.06708	3.14e-201	Solyc09g008050.3	1.03732	2.63e-41	0.995875	2.54922e-05
Lnc_000334	5.06708	3.14e-201	Solyc09g008070.3	1.48789	2.08e-47	0.998717	2.46924e-06
Lnc_000334	5.06708	3.14e-201	Solyc09g008320.3	-3.01938	5.62e-122	-0.992207	9.08642e-05
Lnc_000334	5.06708	3.14e-201	Solyc09g008370.1	1.489	1.65e-11	0.996403	1.93893e-05
Lnc_000334	5.06708	3.14e-201	Solyc09g008380.3	-2.55228	3.94e-216	-0.999205	9.48824e-07
Lnc_000334	5.06708	3.14e-201	Solyc09g008830.3	1.94969	8.93e-18	0.992474	8.47538e-05
Lnc_000334	5.06708	3.14e-201	Solyc09g008990.3	-3.05941	1.3e-75	-0.995493	3.04214e-05
Lnc_000334	5.06708	3.14e-201	Solyc09g009010.3	-3.05941	1.3e-75	-0.995493	3.04214e-05
Lnc_000334	5.06708	3.14e-201	Solyc09g009020.3	1.70179	1.13e-18	0.990338	0.000139594
Lnc_000334	5.06708	3.14e-201	Solyc09g009840.1	1.37633	1.13e-106	0.997905	6.57951e-06
Lnc_000334	5.06708	3.14e-201	Solyc09g009860.1	-2.5986	9.07e-46	-0.996462	1.87537e-05
Lnc_000334	5.06708	3.14e-201	Solyc09g010060.3	-2.5188	5.11e-168	-0.996031	2.35976e-05
Lnc_000334	5.06708	3.14e-201	Solyc09g010210.3	-2.50514	0	-0.999439	4.71383e-07
Lnc_000334	5.06708	3.14e-201	Solyc09g010230.2	1.79268	4.21e-46	0.993932	5.5111e-05
Lnc_000334	5.06708	3.14e-201	Solyc09g010810.3	-3.02606	3.28e-161	-0.994872	3.9372e-05
Lnc_000334	5.06708	3.14e-201	Solyc09g011370.2	1.3577	2.72e-51	0.997948	6.31137e-06
Lnc_000334	5.06708	3.14e-201	Solyc09g011510.2	1.07765	5.76e-70	0.996515	1.81998e-05
Lnc_000334	5.06708	3.14e-201	Solyc09g011715.1	-2.03826	7.6e-105	-0.991415	0.000110242
Lnc_000334	5.06708	3.14e-201	Solyc09g011720.3	-2.03826	7.6e-105	-0.991415	0.000110242
Lnc_000334	5.06708	3.14e-201	Solyc09g013160.3	-1.44964	1.11e-45	-0.994437	4.63322e-05
Lnc_000334	5.06708	3.14e-201	Solyc09g014310.3	1.98339	1.46e-43	0.997875	6.76641e-06
Lnc_000334	5.06708	3.14e-201	Solyc09g014480.2	-2.41091	1.91e-47	-0.997059	1.29614e-05
Lnc_000334	5.06708	3.14e-201	Solyc09g014610.3	-1.70118	5.54e-82	-0.998783	2.21968e-06
Lnc_000334	5.06708	3.14e-201	Solyc09g014750.1	3.54526	8.07e-23	0.997342	1.05912e-05
Lnc_000334	5.06708	3.14e-201	Solyc09g014995.1	1.00732	5.28e-12	0.995513	3.01562e-05
Lnc_000334	5.06708	3.14e-201	Solyc09g018460.1	1.3845	9.85e-46	0.998544	3.17855e-06
Lnc_000334	5.06708	3.14e-201	Solyc09g042710.3	-1.43646	2.86e-55	-0.990469	0.000135837
Lnc_000334	5.06708	3.14e-201	Solyc09g047910.3	1.17667	2.15e-27	0.992442	8.54619e-05
Lnc_000334	5.06708	3.14e-201	Solyc09g059030.3	1.0301	8.15e-43	0.995405	3.16189e-05
Lnc_000334	5.06708	3.14e-201	Solyc09g059040.3	1.0301	8.15e-43	0.995405	3.16189e-05
Lnc_000334	5.06708	3.14e-201	Solyc09g059270.3	1.25189	5.84e-75	0.998769	2.27319e-06
Lnc_000334	5.06708	3.14e-201	Solyc09g059440.1	-1.45901	8.83e-32	-0.990946	0.000122586
Lnc_000334	5.06708	3.14e-201	Solyc09g061390.1	-1.50184	3.15e-125	-0.990541	0.000133782
Lnc_000334	5.06708	3.14e-201	Solyc09g061793.1	1.42436	1.15e-20	0.991173	0.000116521
Lnc_000334	5.06708	3.14e-201	Solyc09g061930.3	-1.0742	4.77e-71	-0.993408	6.50363e-05
Lnc_000334	5.06708	3.14e-201	Solyc09g064240.3	-1.11921	1.03e-31	-0.99222	9.05606e-05
Lnc_000334	5.06708	3.14e-201	Solyc09g064630.3	-1.10128	1.31e-84	-0.993322	6.67416e-05
Lnc_000334	5.06708	3.14e-201	Solyc09g064930.3	1.94889	5.93e-52	0.997594	8.67737e-06
Lnc_000334	5.06708	3.14e-201	Solyc09g064940.2	1.94889	5.93e-52	0.997594	8.67737e-06
Lnc_000334	5.06708	3.14e-201	Solyc09g065020.3	1.13468	2.7e-41	0.995424	3.13645e-05
Lnc_000334	5.06708	3.14e-201	Solyc09g065430.3	2.0692	2.97e-64	0.998087	5.48524e-06
Lnc_000334	5.06708	3.14e-201	Solyc09g065440.3	1.87612	7.64e-21	0.991766	0.000101414
Lnc_000334	5.06708	3.14e-201	Solyc09g065560.3	3.38919	4.16e-130	0.99964	1.9455e-07
Lnc_000334	5.06708	3.14e-201	Solyc09g065590.3	-1.77169	1.02e-162	-0.996489	1.84688e-05
Lnc_000334	5.06708	3.14e-201	Solyc09g065880.3	-1.6044	1.64e-70	-0.997068	1.28804e-05
Lnc_000334	5.06708	3.14e-201	Solyc09g066150.1	1.51062	4.48e-87	0.998015	5.90722e-06
Lnc_000334	5.06708	3.14e-201	Solyc09g074350.1	1.59139	2.62e-38	0.997876	6.76011e-06
Lnc_000334	5.06708	3.14e-201	Solyc09g074570.1	-3.53443	3.18e-137	-0.998852	1.97761e-06
Lnc_000334	5.06708	3.14e-201	Solyc09g074910.1	2.12112	1.48e-34	0.997094	1.26514e-05
Lnc_000334	5.06708	3.14e-201	Solyc09g075270.1	1.52505	1.16e-10	0.993354	6.61078e-05
Lnc_000334	5.06708	3.14e-201	Solyc09g075440.3	1.50594	1.55e-103	0.999008	1.47486e-06
Lnc_000334	5.06708	3.14e-201	Solyc09g075445.1	1.50594	1.55e-103	0.999008	1.47486e-06
Lnc_000334	5.06708	3.14e-201	Solyc09g075460.3	-1.05353	9.75e-61	-0.998127	5.25968e-06
Lnc_000334	5.06708	3.14e-201	Solyc09g075630.1	1.13632	1.62e-29	0.996333	2.01422e-05
Lnc_000334	5.06708	3.14e-201	Solyc09g075720.3	1.03636	2.21e-24	0.995906	2.51075e-05
Lnc_000334	5.06708	3.14e-201	Solyc09g075750.1	1.32234	2.59e-29	0.99203	9.50363e-05
Lnc_000334	5.06708	3.14e-201	Solyc09g076000.3	1.01169	3.42e-81	0.999635	2.00259e-07
Lnc_000334	5.06708	3.14e-201	Solyc09g082270.3	1.50882	2.4e-71	0.997268	1.11828e-05
Lnc_000334	5.06708	3.14e-201	Solyc09g082300.3	1.65097	3.28e-23	0.992251	8.98341e-05
Lnc_000334	5.06708	3.14e-201	Solyc09g082340.2	6.72074	0	0.99977	7.90086e-08
Lnc_000334	5.06708	3.14e-201	Solyc09g082460.3	1.88994	1.86e-40	0.992201	9.1009e-05
Lnc_000334	5.06708	3.14e-201	Solyc09g082500.3	-1.55347	2.24e-72	-0.992461	8.50362e-05
Lnc_000334	5.06708	3.14e-201	Solyc09g082505.1	-1.55347	2.24e-72	-0.992461	8.50362e-05
Lnc_000334	5.06708	3.14e-201	Solyc09g082550.3	1.43659	3.97e-29	0.993511	6.30212e-05
Lnc_000334	5.06708	3.14e-201	Solyc09g082600.2	1.99548	6.34e-12	0.991785	0.000100946
Lnc_000334	5.06708	3.14e-201	Solyc09g082870.2	-1.74244	1.83e-166	-0.994936	3.83982e-05
Lnc_000334	5.06708	3.14e-201	Solyc09g082920.1	2.1031	1.27e-11	0.992001	9.57319e-05
Lnc_000334	5.06708	3.14e-201	Solyc09g082930.1	3.20539	3.34e-11	0.991731	0.000102292
Lnc_000334	5.06708	3.14e-201	Solyc09g083050.3	1.48528	1.87e-124	0.999258	8.2498e-07
Lnc_000334	5.06708	3.14e-201	Solyc09g083230.1	1.13633	1.55e-40	0.994842	3.98421e-05
Lnc_000334	5.06708	3.14e-201	Solyc09g083240.3	1.13633	1.55e-40	0.994842	3.98421e-05
Lnc_000334	5.06708	3.14e-201	Solyc09g084465.1	1.94119	1.43e-25	0.995032	3.69657e-05
Lnc_000334	5.06708	3.14e-201	Solyc09g084470.3	1.94119	1.43e-25	0.995032	3.69657e-05
Lnc_000334	5.06708	3.14e-201	Solyc09g084480.3	1.94119	1.43e-25	0.995032	3.69657e-05
Lnc_000334	5.06708	3.14e-201	Solyc09g084490.3	1.94119	1.43e-25	0.995032	3.69657e-05
Lnc_000334	5.06708	3.14e-201	Solyc09g089580.3	1.33967	1.69e-20	0.998898	1.82174e-06
Lnc_000334	5.06708	3.14e-201	Solyc09g089610.3	2.20758	3.47e-47	0.998054	5.67652e-06
Lnc_000334	5.06708	3.14e-201	Solyc09g089690.3	-1.1387	5.66e-67	-0.996832	1.50372e-05
Lnc_000334	5.06708	3.14e-201	Solyc09g089700.3	-1.1387	5.66e-67	-0.996832	1.50372e-05
Lnc_000334	5.06708	3.14e-201	Solyc09g089710.3	-1.1387	5.66e-67	-0.996832	1.50372e-05
Lnc_000334	5.06708	3.14e-201	Solyc09g089720.2	-1.1387	5.66e-67	-0.996832	1.50372e-05
Lnc_000334	5.06708	3.14e-201	Solyc09g089930.2	1.30146	6.44e-28	0.997683	8.04375e-06
Lnc_000334	5.06708	3.14e-201	Solyc09g090180.1	-1.28705	6.17e-31	-0.998179	4.96836e-06
Lnc_000334	5.06708	3.14e-201	Solyc09g090360.3	1.11061	1.43e-118	0.99821	4.80348e-06
Lnc_000334	5.06708	3.14e-201	Solyc09g090410.3	-1.23315	2.22e-45	-0.9961	2.27825e-05
Lnc_000334	5.06708	3.14e-201	Solyc09g090430.3	2.44896	1.81e-217	0.996777	1.55617e-05
Lnc_000334	5.06708	3.14e-201	Solyc09g090530.3	-3.42184	3.63e-128	-0.993405	6.50924e-05
Lnc_000334	5.06708	3.14e-201	Solyc09g090775.1	2.96796	4.72e-69	0.99895	1.65185e-06
Lnc_000334	5.06708	3.14e-201	Solyc09g090790.3	2.96796	4.72e-69	0.99895	1.65185e-06
Lnc_000334	5.06708	3.14e-201	Solyc09g091000.3	1.37274	1.43e-24	0.99391	5.55247e-05
Lnc_000334	5.06708	3.14e-201	Solyc09g091100.3	-4.44066	0	-0.996543	1.79056e-05
Lnc_000334	5.06708	3.14e-201	Solyc09g091470.3	1.20258	4.35e-20	0.990705	0.000129189
Lnc_000334	5.06708	3.14e-201	Solyc09g091650.3	-1.43583	1.22e-61	-0.991584	0.000105952
Lnc_000334	5.06708	3.14e-201	Solyc09g091670.3	1.35802	7.54e-47	0.997583	8.75339e-06
Lnc_000334	5.06708	3.14e-201	Solyc09g091810.1	-2.41107	1.71e-106	-0.992809	7.73717e-05
Lnc_000334	5.06708	3.14e-201	Solyc09g092110.3	-2.22315	4.16e-48	-0.994015	5.36304e-05
Lnc_000334	5.06708	3.14e-201	Solyc09g092510.3	-1.49991	3.39e-45	-0.997318	1.07789e-05
Lnc_000334	5.06708	3.14e-201	Solyc09g098080.3	1.28229	8.63e-28	0.99272	7.93094e-05
Lnc_000334	5.06708	3.14e-201	Solyc09g098160.3	1.90598	1.11e-225	0.999882	2.08575e-08
Lnc_000334	5.06708	3.14e-201	Solyc10g005020.3	-1.42104	5.01e-48	-0.993128	7.06719e-05
Lnc_000334	5.06708	3.14e-201	Solyc10g005550.2	2.3133	4.46e-86	0.996844	1.49283e-05
Lnc_000334	5.06708	3.14e-201	Solyc10g005960.1	-2.92024	1.72e-251	-0.996267	2.08748e-05
Lnc_000334	5.06708	3.14e-201	Solyc10g006870.1	-2.01095	1.12e-82	-0.999358	6.18027e-07
Lnc_000334	5.06708	3.14e-201	Solyc10g006900.3	-1.48237	1.21e-74	-0.9954	3.16864e-05
Lnc_000334	5.06708	3.14e-201	Solyc10g007070.3	1.14376	1.54e-24	0.990447	0.000136447
Lnc_000334	5.06708	3.14e-201	Solyc10g007710.3	-2.58452	4.87e-61	-0.993561	6.2052e-05
Lnc_000334	5.06708	3.14e-201	Solyc10g007880.3	3.32068	7.76e-71	0.998918	1.75501e-06
Lnc_000334	5.06708	3.14e-201	Solyc10g007960.1	-2.21383	5.73e-272	-0.998493	3.40636e-06
Lnc_000334	5.06708	3.14e-201	Solyc10g008210.3	-2.73083	4.24e-191	-0.996141	2.23111e-05
Lnc_000334	5.06708	3.14e-201	Solyc10g008810.3	2.05533	4.51e-99	0.99893	1.71565e-06
Lnc_000334	5.06708	3.14e-201	Solyc10g008910.1	-2.26444	3.15e-107	-0.9942	5.03612e-05
Lnc_000334	5.06708	3.14e-201	Solyc10g008960.1	1.34431	1.09e-33	0.99414	5.14062e-05
Lnc_000334	5.06708	3.14e-201	Solyc10g009240.3	1.29311	1.25e-127	0.999773	7.70069e-08
Lnc_000334	5.06708	3.14e-201	Solyc10g011760.3	-1.29777	1.85e-22	-0.992974	7.38727e-05
Lnc_000334	5.06708	3.14e-201	Solyc10g011810.3	-1.28103	5.27e-55	-0.995056	3.66008e-05
Lnc_000334	5.06708	3.14e-201	Solyc10g011815.1	-1.28103	5.27e-55	-0.995056	3.66008e-05
Lnc_000334	5.06708	3.14e-201	Solyc10g017500.1	-1.25987	5.14e-27	-0.99484	3.98762e-05
Lnc_000334	5.06708	3.14e-201	Solyc10g017690.1	1.04887	3.17e-09	0.994951	3.81685e-05
Lnc_000334	5.06708	3.14e-201	Solyc10g018120.2	1.07784	5.49e-45	0.99578	2.66737e-05
Lnc_000334	5.06708	3.14e-201	Solyc10g018750.1	1.55145	2.11e-41	0.996008	2.38714e-05
Lnc_000334	5.06708	3.14e-201	Solyc10g018760.1	1.55145	2.11e-41	0.996008	2.38714e-05
Lnc_000334	5.06708	3.14e-201	Solyc10g039270.2	-1.26573	6.4e-32	-0.997601	8.62429e-06
Lnc_000334	5.06708	3.14e-201	Solyc10g047540.2	-1.80206	9.65e-76	-0.995438	3.11693e-05
Lnc_000334	5.06708	3.14e-201	Solyc10g047950.2	-1.04397	3.56e-46	-0.994915	3.87252e-05
Lnc_000334	5.06708	3.14e-201	Solyc10g050550.2	1.37594	1e-12	0.991318	0.000112741
Lnc_000334	5.06708	3.14e-201	Solyc10g050730.2	4.18527	6.89e-103	0.999809	5.44996e-08
Lnc_000334	5.06708	3.14e-201	Solyc10g050980.1	3.29439	3.6e-09	0.997759	7.52695e-06
Lnc_000334	5.06708	3.14e-201	Solyc10g050990.1	3.29439	3.6e-09	0.997759	7.52695e-06
Lnc_000334	5.06708	3.14e-201	Solyc10g051010.2	1.19283	2.2e-30	0.995058	3.65795e-05
Lnc_000334	5.06708	3.14e-201	Solyc10g051020.2	1.19283	2.2e-30	0.995058	3.65795e-05
Lnc_000334	5.06708	3.14e-201	Solyc10g051030.2	1.19283	2.2e-30	0.995058	3.65795e-05
Lnc_000334	5.06708	3.14e-201	Solyc10g051120.2	1.17927	1.21e-12	0.997652	8.26363e-06
Lnc_000334	5.06708	3.14e-201	Solyc10g051220.2	-1.26718	5.69e-22	-0.999202	9.53828e-07
Lnc_000334	5.06708	3.14e-201	Solyc10g052500.2	3.23146	1.24e-111	0.997735	7.68912e-06
Lnc_000334	5.06708	3.14e-201	Solyc10g054540.1	2.02978	7.33e-25	0.996321	2.0277e-05
Lnc_000334	5.06708	3.14e-201	Solyc10g054550.1	2.02978	7.33e-25	0.996321	2.0277e-05
Lnc_000334	5.06708	3.14e-201	Solyc10g055780.1	2.70679	1.1e-65	0.997367	1.03892e-05
Lnc_000334	5.06708	3.14e-201	Solyc10g055800.2	2.70679	1.1e-65	0.997367	1.03892e-05
Lnc_000334	5.06708	3.14e-201	Solyc10g055810.2	2.70679	1.1e-65	0.997367	1.03892e-05
Lnc_000334	5.06708	3.14e-201	Solyc10g055820.2	2.70679	1.1e-65	0.997367	1.03892e-05
Lnc_000334	5.06708	3.14e-201	Solyc10g061970.2	-1.10983	1.32e-26	-0.992511	8.39076e-05
Lnc_000334	5.06708	3.14e-201	Solyc10g074540.1	-4.21246	0	-0.996868	1.46969e-05
Lnc_000334	5.06708	3.14e-201	Solyc10g074880.2	1.33004	1.94e-90	0.998569	3.06905e-06
Lnc_000334	5.06708	3.14e-201	Solyc10g075067.1	1.71155	3.86e-24	0.994416	4.66827e-05
Lnc_000334	5.06708	3.14e-201	Solyc10g075170.2	3.00094	1.13e-32	0.998744	2.3653e-06
Lnc_000334	5.06708	3.14e-201	Solyc10g075175.1	3.00094	1.13e-32	0.998744	2.3653e-06
Lnc_000334	5.06708	3.14e-201	Solyc10g076250.2	2.68694	8.31e-94	0.998927	1.72768e-06
Lnc_000334	5.06708	3.14e-201	Solyc10g076480.2	1.37387	3.35e-60	0.998133	5.2242e-06
Lnc_000334	5.06708	3.14e-201	Solyc10g076610.2	1.17537	2.73e-37	0.994344	4.78869e-05
Lnc_000334	5.06708	3.14e-201	Solyc10g076730.1	-1.4097	3.2e-31	-0.997065	1.29119e-05
Lnc_000334	5.06708	3.14e-201	Solyc10g078270.2	3.00888	4.94e-146	0.999432	4.8464e-07
Lnc_000334	5.06708	3.14e-201	Solyc10g078770.2	5.59939	5.35e-14	0.998608	2.90332e-06
Lnc_000334	5.06708	3.14e-201	Solyc10g079150.2	2.6798	4.68e-81	0.998528	3.24872e-06
Lnc_000334	5.06708	3.14e-201	Solyc10g079460.1	-2.11786	7.7e-75	-0.994515	4.50435e-05
Lnc_000334	5.06708	3.14e-201	Solyc10g079510.2	-1.21491	1.18e-38	-0.992988	7.35695e-05
Lnc_000334	5.06708	3.14e-201	Solyc10g079515.1	-1.21491	1.18e-38	-0.992988	7.35695e-05
Lnc_000334	5.06708	3.14e-201	Solyc10g079600.2	-1.72298	4.7e-121	-0.998991	1.52512e-06
Lnc_000334	5.06708	3.14e-201	Solyc10g079640.2	-1.77932	2.18e-83	-0.993671	5.99544e-05
Lnc_000334	5.06708	3.14e-201	Solyc10g079750.2	-1.03453	9.58e-56	-0.996027	2.36491e-05
Lnc_000334	5.06708	3.14e-201	Solyc10g079790.1	-1.3422	1.04e-54	-0.99854	3.19519e-06
Lnc_000334	5.06708	3.14e-201	Solyc10g079860.2	1.30646	1.6e-63	0.997017	1.33336e-05
Lnc_000334	5.06708	3.14e-201	Solyc10g080100.2	-1.47678	4.41e-88	-0.991629	0.000104812
Lnc_000334	5.06708	3.14e-201	Solyc10g080210.2	2.38469	2.77e-16	0.996397	1.94509e-05
Lnc_000334	5.06708	3.14e-201	Solyc10g080397.1	-1.28874	1.19e-36	-0.993063	7.20211e-05
Lnc_000334	5.06708	3.14e-201	Solyc10g080400.2	-1.28874	1.19e-36	-0.993063	7.20211e-05
Lnc_000334	5.06708	3.14e-201	Solyc10g080670.2	2.51444	4.89e-86	0.999034	1.40026e-06
Lnc_000334	5.06708	3.14e-201	Solyc10g080690.2	-3.10812	0	-0.997387	1.02323e-05
Lnc_000334	5.06708	3.14e-201	Solyc10g080960.1	-1.06081	1.7e-43	-0.99742	9.9741e-06
Lnc_000334	5.06708	3.14e-201	Solyc10g081840.2	2.56834	5.44e-114	0.999865	2.73579e-08
Lnc_000334	5.06708	3.14e-201	Solyc10g083310.2	-1.78446	3.85e-64	-0.992981	7.37371e-05
Lnc_000334	5.06708	3.14e-201	Solyc10g083580.2	4.48093	1.83e-124	0.999817	5.04739e-08
Lnc_000334	5.06708	3.14e-201	Solyc10g083700.3	-1.64777	1.84e-54	-0.993783	5.78618e-05
Lnc_000334	5.06708	3.14e-201	Solyc10g083730.2	1.23326	2.51e-21	0.991912	9.78622e-05
Lnc_000334	5.06708	3.14e-201	Solyc10g084280.2	-1.91085	1.95e-125	-0.990653	0.000130644
Lnc_000334	5.06708	3.14e-201	Solyc10g084950.2	-1.49194	3.54e-82	-0.993962	5.45769e-05
Lnc_000334	5.06708	3.14e-201	Solyc10g085020.2	-1.58488	2.4e-94	-0.995232	3.40513e-05
Lnc_000334	5.06708	3.14e-201	Solyc10g085350.2	-1.07642	2.51e-10	-0.997489	9.44655e-06
Lnc_000334	5.06708	3.14e-201	Solyc10g086080.2	1.68884	1.51e-278	0.999729	1.10302e-07
Lnc_000334	5.06708	3.14e-201	Solyc10g086090.2	1.68884	1.51e-278	0.999729	1.10302e-07
Lnc_000334	5.06708	3.14e-201	Solyc10g086500.1	-1.86647	6.29e-66	-0.998089	5.47395e-06
Lnc_000334	5.06708	3.14e-201	Solyc10g086680.1	2.24726	9.36e-121	0.999682	1.51474e-07
Lnc_000334	5.06708	3.14e-201	Solyc11g005150.2	-2.80882	4.1e-198	-0.995713	2.75265e-05
Lnc_000334	5.06708	3.14e-201	Solyc11g005350.2	1.02381	2.32e-22	0.992591	8.21328e-05
Lnc_000334	5.06708	3.14e-201	Solyc11g006750.1	1.28518	7.56e-26	0.994302	4.86029e-05
Lnc_000334	5.06708	3.14e-201	Solyc11g006990.2	-1.38341	4.88e-114	-0.998667	2.66259e-06
Lnc_000334	5.06708	3.14e-201	Solyc11g007180.2	2.18683	1.06e-75	0.998644	2.75526e-06
Lnc_000334	5.06708	3.14e-201	Solyc11g008020.2	1.06317	1.59e-35	0.996136	2.23649e-05
Lnc_000334	5.06708	3.14e-201	Solyc11g008030.2	1.06317	1.59e-35	0.996136	2.23649e-05
Lnc_000334	5.06708	3.14e-201	Solyc11g008140.2	-2.64386	4.71e-120	-0.997881	6.73157e-06
Lnc_000334	5.06708	3.14e-201	Solyc11g008780.2	-1.4396	2.28e-101	-0.998417	3.75609e-06
Lnc_000334	5.06708	3.14e-201	Solyc11g008790.2	-1.4396	2.28e-101	-0.998417	3.75609e-06
Lnc_000334	5.06708	3.14e-201	Solyc11g008810.2	-1.75127	6.55e-125	-0.998619	2.85779e-06
Lnc_000334	5.06708	3.14e-201	Solyc11g010290.2	-1.58396	9.54e-44	-0.993046	7.23708e-05
Lnc_000334	5.06708	3.14e-201	Solyc11g010400.2	1.0215	9.01e-34	0.996236	2.12291e-05
Lnc_000334	5.06708	3.14e-201	Solyc11g010410.2	1.0215	9.01e-34	0.996236	2.12291e-05
Lnc_000334	5.06708	3.14e-201	Solyc11g010620.2	-1.7386	3.62e-53	-0.991254	0.000114398
Lnc_000334	5.06708	3.14e-201	Solyc11g010920.2	-2.6181	6.31e-133	-0.991063	0.000119461
Lnc_000334	5.06708	3.14e-201	Solyc11g010930.2	1.82454	2.19e-37	0.995731	2.72932e-05
Lnc_000334	5.06708	3.14e-201	Solyc11g011020.2	-1.1702	4.21e-146	-0.997305	1.08887e-05
Lnc_000334	5.06708	3.14e-201	Solyc11g011330.2	-1.03189	1.39e-63	-0.99809	5.46659e-06
Lnc_000334	5.06708	3.14e-201	Solyc11g011440.1	2.12441	0	0.999672	1.61515e-07
Lnc_000334	5.06708	3.14e-201	Solyc11g011760.2	1.60451	3.38e-118	0.997041	1.31233e-05
Lnc_000334	5.06708	3.14e-201	Solyc11g012590.2	3.38253	7.68e-259	0.999563	2.85764e-07
Lnc_000334	5.06708	3.14e-201	Solyc11g012600.2	3.38253	7.68e-259	0.999563	2.85764e-07
Lnc_000334	5.06708	3.14e-201	Solyc11g012980.1	-3.1556	2.03e-137	-0.998086	5.4926e-06
Lnc_000334	5.06708	3.14e-201	Solyc11g013890.1	1.44746	5.11e-175	0.999189	9.86729e-07
Lnc_000334	5.06708	3.14e-201	Solyc11g013895.1	1.44746	5.11e-175	0.999189	9.86729e-07
Lnc_000334	5.06708	3.14e-201	Solyc11g015890.2	1.44746	5.11e-175	0.999189	9.86729e-07
Lnc_000334	5.06708	3.14e-201	Solyc11g016930.1	1.44746	5.11e-175	0.999189	9.86729e-07
Lnc_000334	5.06708	3.14e-201	Solyc11g017100.1	1.33	7.81e-33	0.991225	0.000115153
Lnc_000334	5.06708	3.14e-201	Solyc11g017400.2	1.17444	2.24e-75	0.99903	1.41157e-06
Lnc_000334	5.06708	3.14e-201	Solyc11g030600.3	-1.25478	9.33e-63	-0.995124	3.5606e-05
Lnc_000334	5.06708	3.14e-201	Solyc11g032100.2	1.63961	4.29e-30	0.993752	5.84397e-05
Lnc_000334	5.06708	3.14e-201	Solyc11g040120.2	-1.54636	1.13e-66	-0.990363	0.000138873
Lnc_000334	5.06708	3.14e-201	Solyc11g044910.2	1.41719	2.72e-127	0.998707	2.50789e-06
Lnc_000334	5.06708	3.14e-201	Solyc11g056640.2	-1.34916	1.44e-30	-0.994336	4.80375e-05
Lnc_000334	5.06708	3.14e-201	Solyc11g056650.2	1.12949	1.2e-24	0.990331	0.000139776
Lnc_000334	5.06708	3.14e-201	Solyc11g065530.1	1.28169	8.85e-29	0.995901	2.51702e-05
Lnc_000334	5.06708	3.14e-201	Solyc11g065720.2	-1.46648	1.4e-38	-0.996046	2.34237e-05
Lnc_000334	5.06708	3.14e-201	Solyc11g065930.2	-2.03868	0	-0.99758	8.7804e-06
Lnc_000334	5.06708	3.14e-201	Solyc11g066430.1	-1.91004	1.49e-201	-0.998878	1.88882e-06
Lnc_000334	5.06708	3.14e-201	Solyc11g066670.1	-2.02969	5.62e-108	-0.994349	4.78071e-05
Lnc_000334	5.06708	3.14e-201	Solyc11g066680.1	-2.02969	5.62e-108	-0.994349	4.78071e-05
Lnc_000334	5.06708	3.14e-201	Solyc11g066700.2	1.34673	1.86e-88	0.997876	6.76473e-06
Lnc_000334	5.06708	3.14e-201	Solyc11g066820.2	-1.5362	9.95e-73	-0.99239	8.66492e-05
Lnc_000334	5.06708	3.14e-201	Solyc11g067000.2	2.19572	2.66e-35	0.996032	2.35896e-05
Lnc_000334	5.06708	3.14e-201	Solyc11g067080.2	-1.17162	1.46e-97	-0.997588	8.72306e-06
Lnc_000334	5.06708	3.14e-201	Solyc11g067170.2	1.93432	7.6e-189	0.999377	5.82653e-07
Lnc_000334	5.06708	3.14e-201	Solyc11g067180.2	1.93432	7.6e-189	0.999377	5.82653e-07
Lnc_000334	5.06708	3.14e-201	Solyc11g067190.2	1.93432	7.6e-189	0.999377	5.82653e-07
Lnc_000334	5.06708	3.14e-201	Solyc11g068820.2	-1.21878	2.45e-44	-0.995161	3.50656e-05
Lnc_000334	5.06708	3.14e-201	Solyc11g069030.2	1.11997	1.17e-19	0.990407	0.000137592
Lnc_000334	5.06708	3.14e-201	Solyc11g069070.2	-1.70234	4.52e-45	-0.997247	1.1355e-05
Lnc_000334	5.06708	3.14e-201	Solyc11g069210.2	-1.1478	2.58e-16	-0.998325	4.20598e-06
Lnc_000334	5.06708	3.14e-201	Solyc11g071550.2	-3.12892	5.11e-212	-0.995319	3.2812e-05
Lnc_000334	5.06708	3.14e-201	Solyc11g071640.2	-2.49416	3.49e-184	-0.994822	4.0154e-05
Lnc_000334	5.06708	3.14e-201	Solyc11g072310.2	-1.95179	3.19e-49	-0.991769	0.000101357
Lnc_000334	5.06708	3.14e-201	Solyc11g072490.2	-2.41571	4.98e-135	-0.991928	9.74618e-05
Lnc_000334	5.06708	3.14e-201	Solyc11g072830.1	2.01132	2.04e-174	0.999825	4.61718e-08
Lnc_000334	5.06708	3.14e-201	Solyc11g072860.2	-1.02819	2.51e-12	-0.996125	2.24911e-05
Lnc_000334	5.06708	3.14e-201	Solyc11g073250.2	-1.15248	5.5e-164	-0.99907	1.29808e-06
Lnc_000334	5.06708	3.14e-201	Solyc11g073260.2	-1.15248	5.5e-164	-0.99907	1.29808e-06
Lnc_000334	5.06708	3.14e-201	Solyc12g005380.2	2.36931	4.39e-105	0.99931	7.13106e-07
Lnc_000334	5.06708	3.14e-201	Solyc12g005480.2	-2.98652	5.92e-165	-0.996986	1.3612e-05
Lnc_000334	5.06708	3.14e-201	Solyc12g005670.2	1.27275	2.11e-30	0.990964	0.000122102
Lnc_000334	5.06708	3.14e-201	Solyc12g005700.2	-2.15715	4.45e-74	-0.990554	0.000133428
Lnc_000334	5.06708	3.14e-201	Solyc12g005720.1	2.31515	1.59e-212	0.999611	2.26375e-07
Lnc_000334	5.06708	3.14e-201	Solyc12g005730.2	1.72885	3.21e-65	0.997787	7.34282e-06
Lnc_000334	5.06708	3.14e-201	Solyc12g005750.1	2.47415	8.06e-10	0.991545	0.000106929
Lnc_000334	5.06708	3.14e-201	Solyc12g005860.2	1.05868	5.62e-71	0.999078	1.27534e-06
Lnc_000334	5.06708	3.14e-201	Solyc12g005940.2	2.0171	2.22e-44	0.99628	2.07289e-05
Lnc_000334	5.06708	3.14e-201	Solyc12g006230.2	1.29138	1.12e-76	0.997113	1.24922e-05
Lnc_000334	5.06708	3.14e-201	Solyc12g006240.2	1.41083	6.7e-40	0.997479	9.52845e-06
Lnc_000334	5.06708	3.14e-201	Solyc12g006470.2	-2.79309	7.77e-210	-0.994489	4.54666e-05
Lnc_000334	5.06708	3.14e-201	Solyc12g006520.2	3.28964	3.86e-97	0.998388	3.89788e-06
Lnc_000334	5.06708	3.14e-201	Solyc12g006530.2	3.28964	3.86e-97	0.998388	3.89788e-06
Lnc_000334	5.06708	3.14e-201	Solyc12g006560.2	3.58987	0.00489841	0.995274	3.34518e-05
Lnc_000334	5.06708	3.14e-201	Solyc12g006680.2	4.28401	0.000447345	0.998021	5.869e-06
Lnc_000334	5.06708	3.14e-201	Solyc12g007020.2	-2.45006	3.69e-96	-0.993542	6.24173e-05
Lnc_000334	5.06708	3.14e-201	Solyc12g007070.2	1.78533	1.55e-76	0.998875	1.89713e-06
Lnc_000334	5.06708	3.14e-201	Solyc12g007210.2	-2.50586	8.65e-65	-0.990381	0.000138353
Lnc_000334	5.06708	3.14e-201	Solyc12g007230.2	-1.04847	3.42e-72	-0.992434	8.56465e-05
Lnc_000334	5.06708	3.14e-201	Solyc12g007320.1	1.45593	8.59e-35	0.993548	6.23117e-05
Lnc_000334	5.06708	3.14e-201	Solyc12g008460.2	-1.14837	2.6e-43	-0.992357	8.73893e-05
Lnc_000334	5.06708	3.14e-201	Solyc12g008490.2	-1.05594	1.85e-39	-0.999124	1.15177e-06
Lnc_000334	5.06708	3.14e-201	Solyc12g008600.2	-1.35914	1.49e-36	-0.992063	9.42333e-05
Lnc_000334	5.06708	3.14e-201	Solyc12g008605.1	-1.35914	1.49e-36	-0.992063	9.42333e-05
Lnc_000334	5.06708	3.14e-201	Solyc12g008660.1	1.62077	3.17e-29	0.994593	4.3779e-05
Lnc_000334	5.06708	3.14e-201	Solyc12g008840.2	1.28412	1.35e-126	0.999329	6.74886e-07
Lnc_000334	5.06708	3.14e-201	Solyc12g009130.2	1.85256	8.66e-42	0.99235	8.75649e-05
Lnc_000334	5.06708	3.14e-201	Solyc12g009850.1	3.3646	8.23e-24	0.992352	8.75035e-05
Lnc_000334	5.06708	3.14e-201	Solyc12g009880.1	1.61308	1.33e-32	0.993705	5.93212e-05
Lnc_000334	5.06708	3.14e-201	Solyc12g009930.2	-2.58395	0	-0.999733	1.07027e-07
Lnc_000334	5.06708	3.14e-201	Solyc12g010130.1	1.362	8.5e-61	0.997469	9.60428e-06
Lnc_000334	5.06708	3.14e-201	Solyc12g010200.2	1.10147	2.03e-30	0.991792	0.00010078
Lnc_000334	5.06708	3.14e-201	Solyc12g010670.1	1.28373	1.45e-27	0.991261	0.000114226
Lnc_000334	5.06708	3.14e-201	Solyc12g010680.2	1.28373	1.45e-27	0.991261	0.000114226
Lnc_000334	5.06708	3.14e-201	Solyc12g010920.2	6.10248	8.65e-45	0.999392	5.53527e-07
Lnc_000334	5.06708	3.14e-201	Solyc12g010950.2	-1.77363	1.16e-126	-0.995895	2.52378e-05
Lnc_000334	5.06708	3.14e-201	Solyc12g010960.2	-1.77363	1.16e-126	-0.995895	2.52378e-05
Lnc_000334	5.06708	3.14e-201	Solyc12g010980.2	-3.04924	1.79e-191	-0.99305	7.22947e-05
Lnc_000334	5.06708	3.14e-201	Solyc12g011030.2	-3.18029	5.11e-214	-0.992187	9.13251e-05
Lnc_000334	5.06708	3.14e-201	Solyc12g011100.2	1.52519	2.16e-55	0.997421	9.96633e-06
Lnc_000334	5.06708	3.14e-201	Solyc12g011280.2	-1.84404	9.13e-43	-0.995823	2.61324e-05
Lnc_000334	5.06708	3.14e-201	Solyc12g011310.2	1.45103	6.69e-10	0.998517	3.29909e-06
Lnc_000334	5.06708	3.14e-201	Solyc12g011420.2	1.17575	8.51e-53	0.999527	3.34917e-07
Lnc_000334	5.06708	3.14e-201	Solyc12g013620.2	3.37492	0	0.999957	2.80796e-09
Lnc_000334	5.06708	3.14e-201	Solyc12g013730.2	-1.31053	1.82e-33	-0.993812	5.73197e-05
Lnc_000334	5.06708	3.14e-201	Solyc12g013733.1	-1.31053	1.82e-33	-0.993812	5.73197e-05
Lnc_000334	5.06708	3.14e-201	Solyc12g013740.2	-1.31053	1.82e-33	-0.993812	5.73197e-05
Lnc_000334	5.06708	3.14e-201	Solyc12g014040.1	-1.48661	3.79e-76	-0.990632	0.000131227
Lnc_000334	5.06708	3.14e-201	Solyc12g014100.2	1.45884	2.01e-148	0.999745	9.77676e-08
Lnc_000334	5.06708	3.14e-201	Solyc12g014360.2	-2.0766	1.14e-46	-0.994021	5.3517e-05
Lnc_000334	5.06708	3.14e-201	Solyc12g014430.2	-1.09506	1.35e-40	-0.992491	8.43708e-05
Lnc_000334	5.06708	3.14e-201	Solyc12g014570.2	-1.35758	7.16e-48	-0.991983	9.61447e-05
Lnc_000334	5.06708	3.14e-201	Solyc12g017250.2	3.35835	7e-77	0.991739	0.000102075
Lnc_000334	5.06708	3.14e-201	Solyc12g017460.1	-2.81175	6.26e-149	-0.990997	0.000121222
Lnc_000334	5.06708	3.14e-201	Solyc12g017970.1	-1.18572	1.89e-22	-0.991825	9.99656e-05
Lnc_000334	5.06708	3.14e-201	Solyc12g019230.2	1.90709	2.11e-23	0.993226	6.86763e-05
Lnc_000334	5.06708	3.14e-201	Solyc12g019320.2	-1.1002	6.07e-74	-0.991949	9.69722e-05
Lnc_000334	5.06708	3.14e-201	Solyc12g019480.2	-1.67311	1.56e-193	-0.999147	1.09199e-06
Lnc_000334	5.06708	3.14e-201	Solyc12g035550.1	-1.01242	1.08e-14	-0.992001	9.57165e-05
Lnc_000334	5.06708	3.14e-201	Solyc12g036480.2	1.84731	7.9e-32	0.990645	0.000130853
Lnc_000334	5.06708	3.14e-201	Solyc12g038800.1	1.56903	1.27e-25	0.996595	1.73675e-05
Lnc_000334	5.06708	3.14e-201	Solyc12g042890.2	2.08873	1.21e-22	0.994183	5.06619e-05
Lnc_000334	5.06708	3.14e-201	Solyc12g043030.2	1.92795	2.67e-243	0.999865	2.7273e-08
Lnc_000334	5.06708	3.14e-201	Solyc12g044620.2	-2.53679	2.74e-49	-0.991006	0.000120986
Lnc_000334	5.06708	3.14e-201	Solyc12g044930.2	1.34334	5.19e-21	0.997627	8.43835e-06
Lnc_000334	5.06708	3.14e-201	Solyc12g049505.1	-1.05325	1.67e-39	-0.992633	8.12045e-05
Lnc_000334	5.06708	3.14e-201	Solyc12g049510.2	-1.05325	1.67e-39	-0.992633	8.12045e-05
Lnc_000334	5.06708	3.14e-201	Solyc12g049520.2	-1.05325	1.67e-39	-0.992633	8.12045e-05
Lnc_000334	5.06708	3.14e-201	Solyc12g055920.2	1.38705	3.45e-26	0.993608	6.11627e-05
Lnc_000334	5.06708	3.14e-201	Solyc12g056650.2	1.14707	1.25e-82	0.997932	6.41153e-06
Lnc_000334	5.06708	3.14e-201	Solyc12g062690.2	2.66888	3.5e-303	0.999774	7.64925e-08
Lnc_000334	5.06708	3.14e-201	Solyc12g087860.2	1.03909	5.89e-20	0.992609	8.17468e-05
Lnc_000334	5.06708	3.14e-201	Solyc12g088140.2	1.95203	4.02e-22	0.99337	6.57893e-05
Lnc_000334	5.06708	3.14e-201	Solyc12g088190.2	3.16306	1.63e-172	0.999663	1.70518e-07
Lnc_000334	5.06708	3.14e-201	Solyc12g088930.1	-1.23596	9.5e-12	-0.998209	4.8099e-06
Lnc_000334	5.06708	3.14e-201	Solyc12g089350.2	2.73803	6.32e-124	0.999504	3.6917e-07
Lnc_000334	5.06708	3.14e-201	Solyc12g095810.2	1.88315	1.16e-112	0.999057	1.33442e-06
Lnc_000334	5.06708	3.14e-201	Solyc12g095980.2	-1.41489	2.91e-26	-0.998627	2.82502e-06
Lnc_000334	5.06708	3.14e-201	Solyc12g096120.2	1.24495	1.35e-99	0.999261	8.18408e-07
Lnc_000334	5.06708	3.14e-201	Solyc12g096140.2	1.24495	1.35e-99	0.999261	8.18408e-07
Lnc_000334	5.06708	3.14e-201	Solyc12g096570.1	1.5034	1.76e-22	0.994994	3.75255e-05
Lnc_000334	5.06708	3.14e-201	Solyc12g096770.1	-2.51689	3.15e-203	-0.998337	4.14796e-06
Lnc_000334	5.06708	3.14e-201	Solyc12g096790.1	-2.50188	3.45e-91	-0.998904	1.8023e-06
Lnc_000334	5.06708	3.14e-201	Solyc12g098500.2	1.57647	6.35e-178	0.999058	1.3298e-06
Lnc_000334	5.06708	3.14e-201	Solyc12g098900.2	1.6672	1.84e-20	0.995461	3.08521e-05
Lnc_000334	5.06708	3.14e-201	Solyc12g099200.2	1.1878	4.97e-62	0.996271	2.08267e-05
Lnc_000334	5.06708	3.14e-201	Solyc12g099430.2	1.44305	1.2e-18	0.990761	0.000127646
Lnc_000334	5.06708	3.14e-201	Solyc12g099580.2	-1.39444	1.52e-49	-0.998419	3.7463e-06
Lnc_000337	-4.41688	0.0156136	Solyc00g007570.2	-1.38854	0.00940095	0.997346	1.05545e-05
Lnc_000337	-4.41688	0.0156136	Solyc00g013170.1	-2.99598	6.12e-06	0.99807	5.58462e-06
Lnc_000337	-4.41688	0.0156136	Solyc00g023580.1	-1.7389	0.000622086	0.996591	1.74083e-05
Lnc_000337	-4.41688	0.0156136	Solyc00g023590.2	-1.7389	0.000622086	0.996591	1.74083e-05
Lnc_000337	-4.41688	0.0156136	Solyc00g023600.2	-1.7389	0.000622086	0.996591	1.74083e-05
Lnc_000337	-4.41688	0.0156136	Solyc00g025300.1	-3.04606	0.0461195	0.990647	0.000130806
Lnc_000337	-4.41688	0.0156136	Solyc00g047190.1	-2.12127	1.44e-05	0.998183	4.94886e-06
Lnc_000337	-4.41688	0.0156136	Solyc00g052540.1	-1.61643	0.00133026	0.998177	4.98459e-06
Lnc_000337	-4.41688	0.0156136	Solyc00g068970.2	-1.38757	0.000376637	0.999207	9.41882e-07
Lnc_000337	-4.41688	0.0156136	Solyc00g094540.1	-1.13728	0.000131723	0.995328	3.26935e-05
Lnc_000337	-4.41688	0.0156136	Solyc00g108550.1	-1.23613	0.00560474	0.997257	1.12754e-05
Lnc_000337	-4.41688	0.0156136	Solyc00g164580.1	-1.46565	0.00903672	0.999704	1.31134e-07
Lnc_000337	-4.41688	0.0156136	Solyc00g181250.2	-1.2935	0.000572948	0.998999	1.50307e-06
Lnc_000337	-4.41688	0.0156136	Solyc00g281110.1	-2.15641	2.89e-05	0.996425	1.91444e-05
Lnc_000337	-4.41688	0.0156136	Solyc01g005990.3	-2.00575	0.000716178	0.995559	2.95461e-05
Lnc_000337	-4.41688	0.0156136	Solyc01g066910.3	-1.77955	0.0111404	0.999044	1.37087e-06
Lnc_000337	-4.41688	0.0156136	Solyc01g096940.3	-1.48592	0.00305786	0.996839	1.49682e-05
Lnc_000337	-4.41688	0.0156136	Solyc01g109390.3	-1.42744	0.00853628	0.996929	1.4128e-05
Lnc_000337	-4.41688	0.0156136	Solyc03g007690.1	-1.99353	5.87e-07	0.992354	8.74622e-05
Lnc_000337	-4.41688	0.0156136	Solyc03g019670.3	-1.16371	3.86e-05	0.991487	0.00010841
Lnc_000337	-4.41688	0.0156136	Solyc03g061655.1	-2.11154	0.000104374	0.997119	1.24399e-05
Lnc_000337	-4.41688	0.0156136	Solyc03g117690.3	-1.71706	6.34e-07	0.990087	0.00014691
Lnc_000337	-4.41688	0.0156136	Solyc03g119310.3	-1.12146	3.15e-07	0.991067	0.000119353
Lnc_000337	-4.41688	0.0156136	Solyc03g121900.1	-4.59619	7.53e-06	0.998017	5.89483e-06
Lnc_000337	-4.41688	0.0156136	Solyc04g009590.3	-1.19425	0.000330588	0.990481	0.000135477
Lnc_000337	-4.41688	0.0156136	Solyc04g074810.3	-1.55567	8.19e-07	0.990621	0.000131526
Lnc_000337	-4.41688	0.0156136	Solyc05g010180.3	-1.01244	0.000568443	0.997905	6.5769e-06
Lnc_000337	-4.41688	0.0156136	Solyc05g015658.1	-1.44739	2.69e-05	0.995078	3.62797e-05
Lnc_000337	-4.41688	0.0156136	Solyc05g015680.2	-1.44739	2.69e-05	0.995078	3.62797e-05
Lnc_000337	-4.41688	0.0156136	Solyc05g021410.2	-3.04241	0.00246823	0.999434	4.81032e-07
Lnc_000337	-4.41688	0.0156136	Solyc05g041810.1	-1.03251	0.00170877	0.995567	2.94281e-05
Lnc_000337	-4.41688	0.0156136	Solyc06g005070.2	-1.78612	0.00119446	0.995072	3.63744e-05
Lnc_000337	-4.41688	0.0156136	Solyc06g024210.2	-1.12394	0.00227149	0.997791	7.31457e-06
Lnc_000337	-4.41688	0.0156136	Solyc06g035455.1	-1.99128	0.000437665	0.990408	0.00013756
Lnc_000337	-4.41688	0.0156136	Solyc06g035480.3	-1.99128	0.000437665	0.990408	0.00013756
Lnc_000337	-4.41688	0.0156136	Solyc06g066750.3	-1.26553	0.00750265	0.997966	6.20069e-06
Lnc_000337	-4.41688	0.0156136	Solyc06g066760.3	-1.26553	0.00750265	0.997966	6.20069e-06
Lnc_000337	-4.41688	0.0156136	Solyc07g007860.1	-1.37229	0.000322839	0.995028	3.70169e-05
Lnc_000337	-4.41688	0.0156136	Solyc07g019500.2	-1.02168	0.00757034	0.998656	2.7088e-06
Lnc_000337	-4.41688	0.0156136	Solyc07g065110.1	-1.72639	0.0187635	0.99841	3.78925e-06
Lnc_000337	-4.41688	0.0156136	Solyc08g045880.1	-1.74279	0.000788482	0.996299	2.05231e-05
Lnc_000337	-4.41688	0.0156136	Solyc08g061160.2	-1.43946	0.000270054	0.998468	3.51768e-06
Lnc_000337	-4.41688	0.0156136	Solyc08g066365.1	-1.49882	0.00722341	0.991201	0.000115786
Lnc_000337	-4.41688	0.0156136	Solyc08g066370.2	-1.49882	0.00722341	0.991201	0.000115786
Lnc_000337	-4.41688	0.0156136	Solyc08g068165.1	-1.16495	0.00359169	0.998229	4.70038e-06
Lnc_000337	-4.41688	0.0156136	Solyc08g068170.1	-1.16495	0.00359169	0.998229	4.70038e-06
Lnc_000337	-4.41688	0.0156136	Solyc08g078890.2	-2.60336	0.000280741	0.997684	8.0399e-06
Lnc_000337	-4.41688	0.0156136	Solyc08g078900.1	-2.1788	0.00073895	0.995674	2.80359e-05
Lnc_000337	-4.41688	0.0156136	Solyc08g078940.1	-2.60336	0.000280741	0.997684	8.0399e-06
Lnc_000337	-4.41688	0.0156136	Solyc09g015900.1	-1.58902	9.36e-05	0.996221	2.13966e-05
Lnc_000337	-4.41688	0.0156136	Solyc09g072700.3	-2.78741	0.000228748	0.996821	1.51445e-05
Lnc_000337	-4.41688	0.0156136	Solyc10g047030.3	-1.62734	0.0325773	0.997588	8.71733e-06
Lnc_000337	-4.41688	0.0156136	Solyc10g050440.2	-1.00195	0.000273063	0.993473	6.376e-05
Lnc_000337	-4.41688	0.0156136	Solyc11g038340.1	-1.50293	0.00660232	0.999863	2.7975e-08
Lnc_000337	-4.41688	0.0156136	Solyc11g038350.1	-1.50293	0.00660232	0.999863	2.7975e-08
Lnc_000337	-4.41688	0.0156136	Solyc11g039350.1	-1.7181	0.0010507	0.999584	2.59385e-07
Lnc_000337	-4.41688	0.0156136	Solyc11g039370.2	-1.45538	0.00152891	0.997094	1.26536e-05
Lnc_000337	-4.41688	0.0156136	Solyc11g039380.1	-1.12467	0.00542913	0.996666	1.66566e-05
Lnc_000337	-4.41688	0.0156136	Solyc11g056260.1	-1.66481	0.0227025	0.995212	3.43347e-05
Lnc_000337	-4.41688	0.0156136	Solyc11g056280.1	-1.53279	0.0129714	0.993867	5.63123e-05
Lnc_000337	-4.41688	0.0156136	Solyc11g056637.1	-1.26858	0.00243683	0.998348	4.09116e-06
Lnc_000337	-4.41688	0.0156136	Solyc11g061700.2	-1.74605	3.17e-12	0.998	5.99851e-06
Lnc_000337	-4.41688	0.0156136	Solyc11g063570.1	-1.33761	0.00330413	0.996732	1.60063e-05
Lnc_000337	-4.41688	0.0156136	Solyc11g063580.2	-1.19662	8.58e-05	0.995747	2.70971e-05
Lnc_000337	-4.41688	0.0156136	Solyc12g007160.2	-2.07733	0.000207147	0.993018	7.29426e-05
Lnc_000337	-4.41688	0.0156136	Solyc12g014620.2	-3.11596	1.27e-13	0.990548	0.000133596
Lnc_000337	-4.41688	0.0156136	Solyc12g014630.1	-3.11596	1.27e-13	0.990548	0.000133596
Lnc_000337	-4.41688	0.0156136	Solyc12g087940.2	-2.16116	0.00833103	0.99919	9.8466e-07
Lnc_000337	-4.41688	0.0156136	Solyc12g088640.2	-2.80595	5.29e-05	0.997793	7.30364e-06
Lnc_000355	-2.82628	0.0191335	Solyc00g013170.1	-2.99598	6.12e-06	0.995702	2.76743e-05
Lnc_000355	-2.82628	0.0191335	Solyc00g023580.1	-1.7389	0.000622086	0.992223	9.04965e-05
Lnc_000355	-2.82628	0.0191335	Solyc00g023590.2	-1.7389	0.000622086	0.992223	9.04965e-05
Lnc_000355	-2.82628	0.0191335	Solyc00g023600.2	-1.7389	0.000622086	0.992223	9.04965e-05
Lnc_000355	-2.82628	0.0191335	Solyc00g047190.1	-2.12127	1.44e-05	0.993154	7.01479e-05
Lnc_000355	-2.82628	0.0191335	Solyc00g052540.1	-1.61643	0.00133026	0.99387	5.62415e-05
Lnc_000355	-2.82628	0.0191335	Solyc00g068970.2	-1.38757	0.000376637	0.997198	1.17687e-05
Lnc_000355	-2.82628	0.0191335	Solyc00g094540.1	-1.13728	0.000131723	0.995583	2.92225e-05
Lnc_000355	-2.82628	0.0191335	Solyc00g108550.1	-1.23613	0.00560474	0.993989	5.40883e-05
Lnc_000355	-2.82628	0.0191335	Solyc00g164580.1	-1.46565	0.00903672	0.994538	4.46766e-05
Lnc_000355	-2.82628	0.0191335	Solyc00g181250.2	-1.2935	0.000572948	0.993673	5.99232e-05
Lnc_000355	-2.82628	0.0191335	Solyc00g281110.1	-2.15641	2.89e-05	0.993344	6.62993e-05
Lnc_000355	-2.82628	0.0191335	Solyc01g005990.3	-2.00575	0.000716178	0.991458	0.000109136
Lnc_000355	-2.82628	0.0191335	Solyc01g066910.3	-1.77955	0.0111404	0.992089	9.36383e-05
Lnc_000355	-2.82628	0.0191335	Solyc01g096940.3	-1.48592	0.00305786	0.991423	0.000110028
Lnc_000355	-2.82628	0.0191335	Solyc03g061655.1	-2.11154	0.000104374	0.992751	7.86311e-05
Lnc_000355	-2.82628	0.0191335	Solyc03g121900.1	-4.59619	7.53e-06	0.992592	8.21189e-05
Lnc_000355	-2.82628	0.0191335	Solyc05g010180.3	-1.01244	0.000568443	0.995767	2.68353e-05
Lnc_000355	-2.82628	0.0191335	Solyc05g015658.1	-1.44739	2.69e-05	0.991245	0.000114631
Lnc_000355	-2.82628	0.0191335	Solyc05g015680.2	-1.44739	2.69e-05	0.991245	0.000114631
Lnc_000355	-2.82628	0.0191335	Solyc05g021410.2	-3.04241	0.00246823	0.994355	4.77034e-05
Lnc_000355	-2.82628	0.0191335	Solyc05g041900.1	-1.38531	0.0137901	0.996089	2.29166e-05
Lnc_000355	-2.82628	0.0191335	Solyc06g005070.2	-1.78612	0.00119446	0.992471	8.48243e-05
Lnc_000355	-2.82628	0.0191335	Solyc06g024210.2	-1.12394	0.00227149	0.99466	4.26956e-05
Lnc_000355	-2.82628	0.0191335	Solyc06g066750.3	-1.26553	0.00750265	0.993144	7.03475e-05
Lnc_000355	-2.82628	0.0191335	Solyc06g066760.3	-1.26553	0.00750265	0.993144	7.03475e-05
Lnc_000355	-2.82628	0.0191335	Solyc07g019500.2	-1.02168	0.00757034	0.99666	1.67197e-05
Lnc_000355	-2.82628	0.0191335	Solyc07g065110.1	-1.72639	0.0187635	0.990112	0.000146171
Lnc_000355	-2.82628	0.0191335	Solyc08g045880.1	-1.74279	0.000788482	0.990753	0.000127871
Lnc_000355	-2.82628	0.0191335	Solyc08g061160.2	-1.43946	0.000270054	0.993854	5.65492e-05
Lnc_000355	-2.82628	0.0191335	Solyc08g068165.1	-1.16495	0.00359169	0.992399	8.64375e-05
Lnc_000355	-2.82628	0.0191335	Solyc08g068170.1	-1.16495	0.00359169	0.992399	8.64375e-05
Lnc_000355	-2.82628	0.0191335	Solyc08g078890.2	-2.60336	0.000280741	0.99365	6.03532e-05
Lnc_000355	-2.82628	0.0191335	Solyc08g078900.1	-2.1788	0.00073895	0.99141	0.000110371
Lnc_000355	-2.82628	0.0191335	Solyc08g078940.1	-2.60336	0.000280741	0.99365	6.03532e-05
Lnc_000355	-2.82628	0.0191335	Solyc09g072700.3	-2.78741	0.000228748	0.992197	9.10862e-05
Lnc_000355	-2.82628	0.0191335	Solyc09g082080.1	-1.23924	0.000224663	0.99135	0.000111909
Lnc_000355	-2.82628	0.0191335	Solyc10g050440.2	-1.00195	0.000273063	0.994162	5.10244e-05
Lnc_000355	-2.82628	0.0191335	Solyc11g038340.1	-1.50293	0.00660232	0.995399	3.16999e-05
Lnc_000355	-2.82628	0.0191335	Solyc11g038350.1	-1.50293	0.00660232	0.995399	3.16999e-05
Lnc_000355	-2.82628	0.0191335	Solyc11g039350.1	-1.7181	0.0010507	0.993837	5.68632e-05
Lnc_000355	-2.82628	0.0191335	Solyc11g039370.2	-1.45538	0.00152891	0.991842	9.95593e-05
Lnc_000355	-2.82628	0.0191335	Solyc11g039380.1	-1.12467	0.00542913	0.991643	0.00010448
Lnc_000355	-2.82628	0.0191335	Solyc11g056280.1	-1.53279	0.0129714	0.993821	5.71568e-05
Lnc_000355	-2.82628	0.0191335	Solyc11g056637.1	-1.26858	0.00243683	0.99559	2.91236e-05
Lnc_000355	-2.82628	0.0191335	Solyc11g061700.2	-1.74605	3.17e-12	0.993097	7.1304e-05
Lnc_000355	-2.82628	0.0191335	Solyc11g063570.1	-1.33761	0.00330413	0.991001	0.000121116
Lnc_000355	-2.82628	0.0191335	Solyc11g063580.2	-1.19662	8.58e-05	0.991141	0.000117366
Lnc_000355	-2.82628	0.0191335	Solyc12g007160.2	-2.07733	0.000207147	0.990419	0.000137259
Lnc_000355	-2.82628	0.0191335	Solyc12g087940.2	-2.16116	0.00833103	0.992353	8.74832e-05
Lnc_000355	-2.82628	0.0191335	Solyc12g088640.2	-2.80595	5.29e-05	0.991256	0.000114349
Lnc_000357	-7.72373	0.0259446	Solyc01g068420.3	-1.01282	3.01e-07	0.993423	6.47393e-05
Lnc_000357	-7.72373	0.0259446	Solyc02g020940.3	-1.58906	6.68e-17	0.990032	0.000148561
Lnc_000357	-7.72373	0.0259446	Solyc02g091680.3	-1.14446	1.22e-12	0.99112	0.000117919
Lnc_000357	-7.72373	0.0259446	Solyc02g092950.3	-2.07258	1.33e-19	0.990382	0.000138313
Lnc_000357	-7.72373	0.0259446	Solyc02g092960.1	-2.07258	1.33e-19	0.990382	0.000138313
Lnc_000357	-7.72373	0.0259446	Solyc03g006050.3	-1.0387	5.42e-09	0.992244	8.9989e-05
Lnc_000357	-7.72373	0.0259446	Solyc05g007090.3	-1.05329	1.59e-06	0.991955	9.68308e-05
Lnc_000357	-7.72373	0.0259446	Solyc06g072620.3	-1.08323	2.57e-09	0.991457	0.000109156
Lnc_000357	-7.72373	0.0259446	Solyc06g072630.3	-1.08323	2.57e-09	0.991457	0.000109156
Lnc_000357	-7.72373	0.0259446	Solyc06g072640.1	-1.08323	2.57e-09	0.991457	0.000109156
Lnc_000357	-7.72373	0.0259446	Solyc08g008630.3	-1.1728	5.34e-08	0.991189	0.0001161
Lnc_000357	-7.72373	0.0259446	Solyc12g006570.2	-1.27416	2.33e-10	0.994532	4.47749e-05
Lnc_000357	-7.72373	0.0259446	Solyc12g014500.2	-1.36616	1.29e-11	0.990256	0.000141954
Lnc_000357	-7.72373	0.0259446	Solyc12g019550.2	-1.33983	3.33e-10	0.991409	0.000110403
Lnc_000359	2.48563	1.23e-07	Solyc01g006620.3	1.2173	3.65e-24	0.992653	8.07795e-05
Lnc_000359	2.48563	1.23e-07	Solyc01g109100.2	1.27722	5.94e-13	0.994255	4.94123e-05
Lnc_000359	2.48563	1.23e-07	Solyc02g090370.3	2.12886	7.69e-13	0.991152	0.000117078
Lnc_000359	2.48563	1.23e-07	Solyc05g024360.1	1.18514	1.89e-35	0.991316	0.000112784
Lnc_000359	2.48563	1.23e-07	Solyc05g024370.1	1.18514	1.89e-35	0.991316	0.000112784
Lnc_000359	2.48563	1.23e-07	Solyc05g024373.1	1.18514	1.89e-35	0.991316	0.000112784
Lnc_000359	2.48563	1.23e-07	Solyc06g054090.1	1.38541	2.74e-23	0.990736	0.000128323
Lnc_000359	2.48563	1.23e-07	Solyc08g065500.2	1.05806	1.07e-16	0.990098	0.0001466
Lnc_000359	2.48563	1.23e-07	Solyc08g065670.3	1.05806	1.07e-16	0.990098	0.0001466
Lnc_000359	2.48563	1.23e-07	Solyc08g068580.3	-1.38793	1.19e-29	-0.990002	0.000149451
Lnc_000359	2.48563	1.23e-07	Solyc09g091880.3	-1.10725	4.21e-14	-0.992899	7.54654e-05
Lnc_000359	2.48563	1.23e-07	Solyc10g075070.2	1.13701	1.84e-05	0.993426	6.46769e-05
Lnc_000359	2.48563	1.23e-07	Solyc10g083320.2	1.64674	1.59e-07	0.998668	2.66201e-06
Lnc_000359	2.48563	1.23e-07	Solyc11g071440.2	-1.19331	3.69e-10	-0.993194	6.93347e-05
Lnc_000360	1.0414	6.15e-09	Solyc00g020545.1	-1.13718	1.58e-31	-0.991375	0.000111264
Lnc_000360	1.0414	6.15e-09	Solyc00g020940.1	-1.13718	1.58e-31	-0.991375	0.000111264
Lnc_000360	1.0414	6.15e-09	Solyc01g066870.3	-1.25872	1.23e-47	-0.990449	0.000136396
Lnc_000360	1.0414	6.15e-09	Solyc01g111640.3	-1.16489	1.06e-40	-0.990099	0.000146572
Lnc_000360	1.0414	6.15e-09	Solyc02g062460.3	1.03424	1.72e-18	0.990967	0.000122031
Lnc_000360	1.0414	6.15e-09	Solyc02g062463.1	1.03424	1.72e-18	0.990967	0.000122031
Lnc_000360	1.0414	6.15e-09	Solyc02g067550.1	-1.47735	3.16e-05	-0.995044	3.67764e-05
Lnc_000360	1.0414	6.15e-09	Solyc02g079930.3	1.47674	3.08e-33	0.992019	9.52975e-05
Lnc_000360	1.0414	6.15e-09	Solyc02g085510.1	-1.70324	5.87e-08	-0.990798	0.000126631
Lnc_000360	1.0414	6.15e-09	Solyc03g112130.1	-1.00613	1.79e-17	-0.990128	0.000145702
Lnc_000360	1.0414	6.15e-09	Solyc03g118710.3	1.02888	5.32e-23	0.99152	0.000107556
Lnc_000360	1.0414	6.15e-09	Solyc03g118720.3	1.02888	5.32e-23	0.99152	0.000107556
Lnc_000360	1.0414	6.15e-09	Solyc05g055220.1	-1.32362	5.32e-23	-0.993168	6.98574e-05
Lnc_000360	1.0414	6.15e-09	Solyc06g060910.2	1.69557	1.81e-12	0.991139	0.000117435
Lnc_000360	1.0414	6.15e-09	Solyc06g073080.3	1.87019	1.67e-19	0.990394	0.000137978
Lnc_000360	1.0414	6.15e-09	Solyc06g082790.1	-1.02528	0.00163425	-0.992096	9.34596e-05
Lnc_000360	1.0414	6.15e-09	Solyc07g016020.1	-1.15497	3.87e-07	-0.993745	5.85675e-05
Lnc_000360	1.0414	6.15e-09	Solyc07g016030.1	-1.16754	1.63e-08	-0.991836	9.97028e-05
Lnc_000360	1.0414	6.15e-09	Solyc07g048060.2	-1.18025	2.54e-12	-0.993438	6.44413e-05
Lnc_000360	1.0414	6.15e-09	Solyc09g091880.3	-1.10725	4.21e-14	-0.991448	0.0001094
Lnc_000360	1.0414	6.15e-09	Solyc10g075070.2	1.13701	1.84e-05	0.99182	0.000100106
Lnc_000360	1.0414	6.15e-09	Solyc12g011410.1	1.00583	9.57e-22	0.991319	0.000112707
Lnc_000364	-1.48517	0.000108776	Solyc00g005840.3	-1.15647	6.31e-55	0.997438	9.83974e-06
Lnc_000364	-1.48517	0.000108776	Solyc00g007130.3	1.24712	5e-13	-0.990606	0.000131953
Lnc_000364	-1.48517	0.000108776	Solyc00g020545.1	-1.13718	1.58e-31	0.993944	5.49057e-05
Lnc_000364	-1.48517	0.000108776	Solyc00g020940.1	-1.13718	1.58e-31	0.993944	5.49057e-05
Lnc_000364	-1.48517	0.000108776	Solyc01g005120.3	-1.24831	5.14e-122	0.991348	0.000111963
Lnc_000364	-1.48517	0.000108776	Solyc01g005140.3	1.92729	3.66e-126	-0.993267	6.78506e-05
Lnc_000364	-1.48517	0.000108776	Solyc01g005160.3	-2.2652	2.42e-117	0.996826	1.50979e-05
Lnc_000364	-1.48517	0.000108776	Solyc01g005830.3	-1.00555	6.54e-75	0.996627	1.70505e-05
Lnc_000364	-1.48517	0.000108776	Solyc01g005840.3	-1.00555	6.54e-75	0.996627	1.70505e-05
Lnc_000364	-1.48517	0.000108776	Solyc01g005850.2	-1.00555	6.54e-75	0.996627	1.70505e-05
Lnc_000364	-1.48517	0.000108776	Solyc01g005930.3	1.3346	4.12e-24	-0.994883	3.9203e-05
Lnc_000364	-1.48517	0.000108776	Solyc01g006050.2	2.03222	6.53e-80	-0.990352	0.000139189
Lnc_000364	-1.48517	0.000108776	Solyc01g006825.1	-1.19546	3.56e-43	0.990524	0.000134271
Lnc_000364	-1.48517	0.000108776	Solyc01g007760.3	-1.37961	1.54e-43	0.998758	2.3138e-06
Lnc_000364	-1.48517	0.000108776	Solyc01g010060.2	-1.19391	1.78e-63	0.998177	4.98391e-06
Lnc_000364	-1.48517	0.000108776	Solyc01g010700.3	2.08583	1.55e-20	-0.997402	1.01132e-05
Lnc_000364	-1.48517	0.000108776	Solyc01g057770.3	-2.90907	0	0.996684	1.64788e-05
Lnc_000364	-1.48517	0.000108776	Solyc01g057773.1	-2.90907	0	0.996684	1.64788e-05
Lnc_000364	-1.48517	0.000108776	Solyc01g058270.3	-1.04229	1.57e-29	0.99493	3.84858e-05
Lnc_000364	-1.48517	0.000108776	Solyc01g058320.3	-1.28208	7.19e-81	0.998876	1.89326e-06
Lnc_000364	-1.48517	0.000108776	Solyc01g060130.3	1.17442	1.43e-17	-0.996563	1.76996e-05
Lnc_000364	-1.48517	0.000108776	Solyc01g065980.3	2.59945	1.12e-212	-0.991568	0.000106352
Lnc_000364	-1.48517	0.000108776	Solyc01g066610.3	-1.04847	3.23e-42	0.990921	0.000123263
Lnc_000364	-1.48517	0.000108776	Solyc01g067860.3	-2.08921	1.68e-74	0.991556	0.000106659
Lnc_000364	-1.48517	0.000108776	Solyc01g068410.3	1.04937	4.35e-10	-0.993791	5.76988e-05
Lnc_000364	-1.48517	0.000108776	Solyc01g079150.3	-2.43198	0	0.990496	0.000135064
Lnc_000364	-1.48517	0.000108776	Solyc01g079300.3	2.12594	3.85e-49	-0.992244	9.00055e-05
Lnc_000364	-1.48517	0.000108776	Solyc01g079660.2	-2.91214	1.56e-121	0.998432	3.68414e-06
Lnc_000364	-1.48517	0.000108776	Solyc01g079670.2	-2.91214	1.56e-121	0.998432	3.68414e-06
Lnc_000364	-1.48517	0.000108776	Solyc01g079880.3	1.61069	1.06e-32	-0.997563	8.90214e-06
Lnc_000364	-1.48517	0.000108776	Solyc01g080010.2	1.50042	4.77e-38	-0.997045	1.30867e-05
Lnc_000364	-1.48517	0.000108776	Solyc01g080030.2	1.47883	4.32e-16	-0.995925	2.48762e-05
Lnc_000364	-1.48517	0.000108776	Solyc01g081300.3	1.3956	2.26e-20	-0.998256	4.55824e-06
Lnc_000364	-1.48517	0.000108776	Solyc01g081310.3	1.3956	2.26e-20	-0.998256	4.55824e-06
Lnc_000364	-1.48517	0.000108776	Solyc01g086660.2	1.31435	5.31e-11	-0.992328	8.80593e-05
Lnc_000364	-1.48517	0.000108776	Solyc01g086680.3	2.67951	0	-0.991632	0.000104747
Lnc_000364	-1.48517	0.000108776	Solyc01g086920.3	-2.99692	1.03e-294	0.997179	1.19271e-05
Lnc_000364	-1.48517	0.000108776	Solyc01g087850.2	-1.77796	4.08e-78	0.992774	7.81321e-05
Lnc_000364	-1.48517	0.000108776	Solyc01g087970.3	-1.12776	1.24e-42	0.998588	2.99081e-06
Lnc_000364	-1.48517	0.000108776	Solyc01g090370.2	1.8897	2.46e-11	-0.99655	1.78327e-05
Lnc_000364	-1.48517	0.000108776	Solyc01g090440.2	-1.31211	1.41e-96	0.998082	5.51722e-06
Lnc_000364	-1.48517	0.000108776	Solyc01g090560.3	-1.83201	5.1e-71	0.998333	4.16752e-06
Lnc_000364	-1.48517	0.000108776	Solyc01g090800.3	-1.82724	7.97e-55	0.990994	0.000121307
Lnc_000364	-1.48517	0.000108776	Solyc01g090890.3	1.12009	1e-09	-0.997136	1.22896e-05
Lnc_000364	-1.48517	0.000108776	Solyc01g091100.2	1.73138	1.25e-28	-0.996217	2.14345e-05
Lnc_000364	-1.48517	0.000108776	Solyc01g091530.3	-2.67521	8.73e-122	0.991956	9.68092e-05
Lnc_000364	-1.48517	0.000108776	Solyc01g094460.3	-1.37929	4.25e-108	0.996843	1.49298e-05
Lnc_000364	-1.48517	0.000108776	Solyc01g094550.3	-1.12257	4.06e-85	0.996453	1.88499e-05
Lnc_000364	-1.48517	0.000108776	Solyc01g094690.3	-1.52458	5.97e-136	0.997375	1.03268e-05
Lnc_000364	-1.48517	0.000108776	Solyc01g095080.3	1.89195	5.62e-37	-0.99592	2.49306e-05
Lnc_000364	-1.48517	0.000108776	Solyc01g095520.3	-1.97612	1.14e-71	0.996709	1.6229e-05
Lnc_000364	-1.48517	0.000108776	Solyc01g096280.2	1.06281	1.19e-12	-0.997151	1.2163e-05
Lnc_000364	-1.48517	0.000108776	Solyc01g096360.3	-1.37353	1.79e-60	0.991462	0.000109026
Lnc_000364	-1.48517	0.000108776	Solyc01g096540.3	-1.14658	1.98e-179	0.996668	1.66383e-05
Lnc_000364	-1.48517	0.000108776	Solyc01g097000.3	-1.74419	7.22e-73	0.997348	1.05391e-05
Lnc_000364	-1.48517	0.000108776	Solyc01g097110.2	-1.29672	6.32e-76	0.993558	6.21206e-05
Lnc_000364	-1.48517	0.000108776	Solyc01g097470.3	2.81466	0	-0.990286	0.000141096
Lnc_000364	-1.48517	0.000108776	Solyc01g097550.3	-2.00901	1.73e-86	0.997604	8.6024e-06
Lnc_000364	-1.48517	0.000108776	Solyc01g098800.3	-1.3676	2.57e-71	0.994607	4.35413e-05
Lnc_000364	-1.48517	0.000108776	Solyc01g098950.2	1.22626	8.53e-13	-0.996548	1.7851e-05
Lnc_000364	-1.48517	0.000108776	Solyc01g099620.3	1.71628	6.2e-18	-0.997567	8.87178e-06
Lnc_000364	-1.48517	0.000108776	Solyc01g099660.3	1.49837	3.8e-55	-0.990615	0.00013171
Lnc_000364	-1.48517	0.000108776	Solyc01g099800.3	2.22237	2.42e-270	-0.991948	9.70011e-05
Lnc_000364	-1.48517	0.000108776	Solyc01g099810.3	2.22237	2.42e-270	-0.991948	9.70011e-05
Lnc_000364	-1.48517	0.000108776	Solyc01g099880.3	4.13324	0	-0.990415	0.000137375
Lnc_000364	-1.48517	0.000108776	Solyc01g100030.4	-2.17238	1.22e-136	0.996501	1.83449e-05
Lnc_000364	-1.48517	0.000108776	Solyc01g100370.3	2.77383	5.24e-130	-0.991266	0.000114086
Lnc_000364	-1.48517	0.000108776	Solyc01g100930.3	-1.88842	2.02e-104	0.998204	4.83439e-06
Lnc_000364	-1.48517	0.000108776	Solyc01g101110.3	-1.2758	9.09e-41	0.994946	3.82548e-05
Lnc_000364	-1.48517	0.000108776	Solyc01g102340.3	-2.25358	4.18e-92	0.992512	8.38925e-05
Lnc_000364	-1.48517	0.000108776	Solyc01g102410.3	1.05761	1.26e-27	-0.996801	1.53346e-05
Lnc_000364	-1.48517	0.000108776	Solyc01g104710.3	1.29397	2.2e-10	-0.991083	0.000118907
Lnc_000364	-1.48517	0.000108776	Solyc01g104720.3	1.29397	2.2e-10	-0.991083	0.000118907
Lnc_000364	-1.48517	0.000108776	Solyc01g104800.2	-1.28611	7.28e-52	0.99408	5.24709e-05
Lnc_000364	-1.48517	0.000108776	Solyc01g104810.2	-1.28611	7.28e-52	0.99408	5.24709e-05
Lnc_000364	-1.48517	0.000108776	Solyc01g104820.3	-1.28611	7.28e-52	0.99408	5.24709e-05
Lnc_000364	-1.48517	0.000108776	Solyc01g104830.2	-1.28611	7.28e-52	0.99408	5.24709e-05
Lnc_000364	-1.48517	0.000108776	Solyc01g105360.3	1.00899	8.57e-23	-0.994238	4.97042e-05
Lnc_000364	-1.48517	0.000108776	Solyc01g105370.3	1.00899	8.57e-23	-0.994238	4.97042e-05
Lnc_000364	-1.48517	0.000108776	Solyc01g105390.3	1.00899	8.57e-23	-0.994238	4.97042e-05
Lnc_000364	-1.48517	0.000108776	Solyc01g105680.3	-2.09563	3.86e-254	0.993888	5.59116e-05
Lnc_000364	-1.48517	0.000108776	Solyc01g106000.3	1.25434	9.19e-13	-0.995832	2.60223e-05
Lnc_000364	-1.48517	0.000108776	Solyc01g106620.2	1.57328	3.05e-73	-0.994133	5.15267e-05
Lnc_000364	-1.48517	0.000108776	Solyc01g106930.3	1.83926	9.22e-18	-0.991152	0.00011709
Lnc_000364	-1.48517	0.000108776	Solyc01g107260.3	-2.14717	2.27e-131	0.994561	4.43004e-05
Lnc_000364	-1.48517	0.000108776	Solyc01g108540.3	1.70851	5.8e-81	-0.993426	6.46871e-05
Lnc_000364	-1.48517	0.000108776	Solyc01g109140.3	1.9855	4.46e-58	-0.995183	3.47544e-05
Lnc_000364	-1.48517	0.000108776	Solyc01g109430.3	-1.21608	1.36e-33	0.993207	6.90646e-05
Lnc_000364	-1.48517	0.000108776	Solyc01g109590.3	-1.50699	3.98e-120	0.996783	1.55113e-05
Lnc_000364	-1.48517	0.000108776	Solyc01g109680.3	1.35517	4.65e-25	-0.997593	8.68153e-06
Lnc_000364	-1.48517	0.000108776	Solyc01g110460.3	1.3428	1.15e-49	-0.994259	4.93485e-05
Lnc_000364	-1.48517	0.000108776	Solyc01g110913.1	-1.18303	4.81e-54	0.996781	1.55302e-05
Lnc_000364	-1.48517	0.000108776	Solyc01g110920.3	-1.18303	4.81e-54	0.996781	1.55302e-05
Lnc_000364	-1.48517	0.000108776	Solyc01g110925.1	-1.18303	4.81e-54	0.996781	1.55302e-05
Lnc_000364	-1.48517	0.000108776	Solyc01g110930.1	-1.18303	4.81e-54	0.996781	1.55302e-05
Lnc_000364	-1.48517	0.000108776	Solyc01g110940.3	-1.18303	4.81e-54	0.996781	1.55302e-05
Lnc_000364	-1.48517	0.000108776	Solyc01g110960.3	-1.18303	4.81e-54	0.996781	1.55302e-05
Lnc_000364	-1.48517	0.000108776	Solyc01g110970.3	-1.18303	4.81e-54	0.996781	1.55302e-05
Lnc_000364	-1.48517	0.000108776	Solyc01g111040.3	2.7561	0	-0.991047	0.000119889
Lnc_000364	-1.48517	0.000108776	Solyc01g111050.3	2.7561	0	-0.991047	0.000119889
Lnc_000364	-1.48517	0.000108776	Solyc01g111640.3	-1.16489	1.06e-40	0.995288	3.32506e-05
Lnc_000364	-1.48517	0.000108776	Solyc01g111660.3	-2.48901	1.44e-291	0.997113	1.24921e-05
Lnc_000364	-1.48517	0.000108776	Solyc02g014030.2	-1.65286	8.57e-60	0.997865	6.82943e-06
Lnc_000364	-1.48517	0.000108776	Solyc02g024070.3	-1.73432	5.12e-68	0.992053	9.44841e-05
Lnc_000364	-1.48517	0.000108776	Solyc02g038690.1	-1.76095	6.03e-26	0.991637	0.000104619
Lnc_000364	-1.48517	0.000108776	Solyc02g062030.1	2.11575	4.38e-16	-0.996428	1.91138e-05
Lnc_000364	-1.48517	0.000108776	Solyc02g065170.3	-3.46546	1.15e-263	0.996221	2.13904e-05
Lnc_000364	-1.48517	0.000108776	Solyc02g065240.3	-2.36408	7.97e-89	0.991677	0.000103613
Lnc_000364	-1.48517	0.000108776	Solyc02g065250.2	-2.36408	7.97e-89	0.991677	0.000103613
Lnc_000364	-1.48517	0.000108776	Solyc02g067440.3	1.56439	5.55e-37	-0.997263	1.12284e-05
Lnc_000364	-1.48517	0.000108776	Solyc02g067530.3	1.19418	6.52e-23	-0.998221	4.74486e-06
Lnc_000364	-1.48517	0.000108776	Solyc02g067580.3	2.37524	2.15e-18	-0.997913	6.53014e-06
Lnc_000364	-1.48517	0.000108776	Solyc02g068540.2	-1.00359	4.95e-23	0.990048	0.000148085
Lnc_000364	-1.48517	0.000108776	Solyc02g068680.1	-2.07052	1.08e-176	0.990629	0.000131323
Lnc_000364	-1.48517	0.000108776	Solyc02g068877.1	-2.42765	4.42e-124	0.993092	7.14084e-05
Lnc_000364	-1.48517	0.000108776	Solyc02g069200.3	-1.41701	2.57e-43	0.993209	6.90275e-05
Lnc_000364	-1.48517	0.000108776	Solyc02g070000.3	-1.70596	1.5e-173	0.998289	4.39128e-06
Lnc_000364	-1.48517	0.000108776	Solyc02g070090.1	1.3787	8.82e-22	-0.995226	3.41302e-05
Lnc_000364	-1.48517	0.000108776	Solyc02g070110.1	1.20064	1.87e-09	-0.992424	8.58844e-05
Lnc_000364	-1.48517	0.000108776	Solyc02g070180.2	1.20064	1.87e-09	-0.992424	8.58844e-05
Lnc_000364	-1.48517	0.000108776	Solyc02g070260.3	-1.00709	1.78e-139	0.992963	7.41113e-05
Lnc_000364	-1.48517	0.000108776	Solyc02g070890.3	-1.2815	1.6e-59	0.993458	6.40608e-05
Lnc_000364	-1.48517	0.000108776	Solyc02g070910.3	-1.2815	1.6e-59	0.993458	6.40608e-05
Lnc_000364	-1.48517	0.000108776	Solyc02g070930.1	-1.2815	1.6e-59	0.993458	6.40608e-05
Lnc_000364	-1.48517	0.000108776	Solyc02g070940.1	-1.2815	1.6e-59	0.993458	6.40608e-05
Lnc_000364	-1.48517	0.000108776	Solyc02g070950.1	-1.2815	1.6e-59	0.993458	6.40608e-05
Lnc_000364	-1.48517	0.000108776	Solyc02g070970.1	-1.13663	5.79e-54	0.993949	5.48032e-05
Lnc_000364	-1.48517	0.000108776	Solyc02g070980.1	-1.2815	1.6e-59	0.993458	6.40608e-05
Lnc_000364	-1.48517	0.000108776	Solyc02g071220.3	-1.26967	1.86e-51	0.996105	2.27298e-05
Lnc_000364	-1.48517	0.000108776	Solyc02g071700.3	-2.18965	3.97e-90	0.99248	8.46028e-05
Lnc_000364	-1.48517	0.000108776	Solyc02g075625.1	2.1415	4.14e-06	-0.995629	2.86127e-05
Lnc_000364	-1.48517	0.000108776	Solyc02g077050.3	-1.79531	1.85e-28	0.995223	3.41729e-05
Lnc_000364	-1.48517	0.000108776	Solyc02g077240.3	1.51895	8.85e-221	-0.990085	0.00014697
Lnc_000364	-1.48517	0.000108776	Solyc02g077420.3	-1.84601	2.43e-238	0.99751	9.29046e-06
Lnc_000364	-1.48517	0.000108776	Solyc02g077430.3	-1.84601	2.43e-238	0.99751	9.29046e-06
Lnc_000364	-1.48517	0.000108776	Solyc02g078040.3	-2.11868	1.47e-92	0.992677	8.02465e-05
Lnc_000364	-1.48517	0.000108776	Solyc02g078380.3	1.86378	6.92e-25	-0.997515	9.25509e-06
Lnc_000364	-1.48517	0.000108776	Solyc02g078760.1	-2.86975	7.07e-54	0.990532	0.000134039
Lnc_000364	-1.48517	0.000108776	Solyc02g079010.3	-1.478	1.7e-24	0.993487	6.34876e-05
Lnc_000364	-1.48517	0.000108776	Solyc02g079280.3	2.32106	4.51e-284	-0.990617	0.00013166
Lnc_000364	-1.48517	0.000108776	Solyc02g079470.1	-2.34575	4.69e-72	0.992432	8.56974e-05
Lnc_000364	-1.48517	0.000108776	Solyc02g079480.1	-2.34575	4.69e-72	0.992432	8.56974e-05
Lnc_000364	-1.48517	0.000108776	Solyc02g080790.3	-1.87995	3.47e-56	0.99227	8.93905e-05
Lnc_000364	-1.48517	0.000108776	Solyc02g080880.3	1.87645	7.83e-59	-0.995036	3.68995e-05
Lnc_000364	-1.48517	0.000108776	Solyc02g081070.3	-1.13159	4.58e-118	0.994583	4.39407e-05
Lnc_000364	-1.48517	0.000108776	Solyc02g081840.3	1.33791	6.84e-09	-0.990021	0.000148881
Lnc_000364	-1.48517	0.000108776	Solyc02g081850.3	1.33791	6.84e-09	-0.990021	0.000148881
Lnc_000364	-1.48517	0.000108776	Solyc02g081980.3	-3.39891	2.76e-192	0.994055	5.2911e-05
Lnc_000364	-1.48517	0.000108776	Solyc02g082140.3	-1.30067	7.84e-66	0.995155	3.5159e-05
Lnc_000364	-1.48517	0.000108776	Solyc02g082410.3	-1.15486	2.84e-29	0.999577	2.68159e-07
Lnc_000364	-1.48517	0.000108776	Solyc02g082420.3	1.48804	1.99e-10	-0.994301	4.86183e-05
Lnc_000364	-1.48517	0.000108776	Solyc02g083480.3	-2.06664	4.62e-83	0.993754	5.84039e-05
Lnc_000364	-1.48517	0.000108776	Solyc02g083490.3	-1.79587	6.98e-110	0.996364	1.98075e-05
Lnc_000364	-1.48517	0.000108776	Solyc02g083760.3	-1.492	3.41e-102	0.994242	4.96413e-05
Lnc_000364	-1.48517	0.000108776	Solyc02g084250.3	-1.27795	4.92e-44	0.9932	6.92029e-05
Lnc_000364	-1.48517	0.000108776	Solyc02g084260.2	-1.27795	4.92e-44	0.9932	6.92029e-05
Lnc_000364	-1.48517	0.000108776	Solyc02g084770.3	-1.44005	1.11e-91	0.995865	2.561e-05
Lnc_000364	-1.48517	0.000108776	Solyc02g084780.3	-1.44005	1.11e-91	0.995865	2.561e-05
Lnc_000364	-1.48517	0.000108776	Solyc02g084790.3	-1.44005	1.11e-91	0.995865	2.561e-05
Lnc_000364	-1.48517	0.000108776	Solyc02g084800.3	-1.44005	1.11e-91	0.995865	2.561e-05
Lnc_000364	-1.48517	0.000108776	Solyc02g085390.3	-1.50409	7e-58	0.991635	0.00010467
Lnc_000364	-1.48517	0.000108776	Solyc02g085630.3	1.21117	1.56e-19	-0.991733	0.000102241
Lnc_000364	-1.48517	0.000108776	Solyc02g085730.3	-1.40503	5.01e-79	0.997342	1.0589e-05
Lnc_000364	-1.48517	0.000108776	Solyc02g085910.3	2.10734	5.72e-26	-0.994261	4.9304e-05
Lnc_000364	-1.48517	0.000108776	Solyc02g086180.3	-1.03049	4.12e-95	0.996349	1.99684e-05
Lnc_000364	-1.48517	0.000108776	Solyc02g086450.1	-1.85254	3.25e-24	0.991282	0.00011367
Lnc_000364	-1.48517	0.000108776	Solyc02g086880.3	1.12142	2.68e-11	-0.994664	4.26412e-05
Lnc_000364	-1.48517	0.000108776	Solyc02g087190.1	-1.65726	4.28e-121	0.990593	0.000132327
Lnc_000364	-1.48517	0.000108776	Solyc02g088190.3	-2.23105	3.99e-98	0.994941	3.83247e-05
Lnc_000364	-1.48517	0.000108776	Solyc02g088230.3	-2.0133	3.18e-131	0.995276	3.34223e-05
Lnc_000364	-1.48517	0.000108776	Solyc02g089065.1	-1.46886	3.54e-189	0.990716	0.000128881
Lnc_000364	-1.48517	0.000108776	Solyc02g089115.1	1.92998	3.07e-212	-0.990472	0.000135733
Lnc_000364	-1.48517	0.000108776	Solyc02g089120.3	1.92998	3.07e-212	-0.990472	0.000135733
Lnc_000364	-1.48517	0.000108776	Solyc02g089140.2	4.09802	8.23e-05	-0.996369	1.97571e-05
Lnc_000364	-1.48517	0.000108776	Solyc02g089350.3	-3.97288	1.78e-77	0.999481	4.03943e-07
Lnc_000364	-1.48517	0.000108776	Solyc02g089640.3	-1.64107	6.96e-65	0.990789	0.000126869
Lnc_000364	-1.48517	0.000108776	Solyc02g089740.3	-1.31954	1.57e-63	0.994888	3.91256e-05
Lnc_000364	-1.48517	0.000108776	Solyc02g089750.4	-1.31954	1.57e-63	0.994888	3.91256e-05
Lnc_000364	-1.48517	0.000108776	Solyc02g089760.3	-1.31954	1.57e-63	0.994888	3.91256e-05
Lnc_000364	-1.48517	0.000108776	Solyc02g090120.1	3.47882	2.52e-11	-0.996163	2.20526e-05
Lnc_000364	-1.48517	0.000108776	Solyc02g090360.3	-2.90294	3.92e-217	0.99616	2.20909e-05
Lnc_000364	-1.48517	0.000108776	Solyc02g090560.3	-1.52172	1.76e-45	0.990378	0.000138425
Lnc_000364	-1.48517	0.000108776	Solyc02g090930.3	-3.37129	0	0.991508	0.00010787
Lnc_000364	-1.48517	0.000108776	Solyc02g091180.1	-1.36059	1.98e-23	0.995094	3.60454e-05
Lnc_000364	-1.48517	0.000108776	Solyc02g091700.3	1.67286	2.16e-50	-0.996273	2.08136e-05
Lnc_000364	-1.48517	0.000108776	Solyc02g091830.3	-1.22851	5.03e-32	0.991953	9.68605e-05
Lnc_000364	-1.48517	0.000108776	Solyc02g091890.2	-1.09255	1.89e-44	0.992892	7.56045e-05
Lnc_000364	-1.48517	0.000108776	Solyc02g092050.3	-1.91775	1.64e-115	0.996466	1.87075e-05
Lnc_000364	-1.48517	0.000108776	Solyc02g092110.3	2.32901	2.92e-84	-0.993028	7.27369e-05
Lnc_000364	-1.48517	0.000108776	Solyc02g092790.3	-2.97623	0	0.996794	1.54005e-05
Lnc_000364	-1.48517	0.000108776	Solyc02g092840.1	-1.11863	2.78e-77	0.998783	2.22095e-06
Lnc_000364	-1.48517	0.000108776	Solyc02g092870.2	1.44374	7.76e-25	-0.997553	8.9754e-06
Lnc_000364	-1.48517	0.000108776	Solyc02g092880.3	1.44374	7.76e-25	-0.997553	8.9754e-06
Lnc_000364	-1.48517	0.000108776	Solyc02g093100.3	-1.82544	1.11e-160	0.997979	6.12015e-06
Lnc_000364	-1.48517	0.000108776	Solyc02g093210.3	-1.12289	2.49e-79	0.992267	8.94638e-05
Lnc_000364	-1.48517	0.000108776	Solyc02g093640.3	1.1822	7.3e-74	-0.991199	0.000115845
Lnc_000364	-1.48517	0.000108776	Solyc02g093720.3	-2.22202	9.69e-127	0.997394	1.01755e-05
Lnc_000364	-1.48517	0.000108776	Solyc02g093910.3	1.76697	3.79e-14	-0.997026	1.32522e-05
Lnc_000364	-1.48517	0.000108776	Solyc02g094740.1	-1.81972	1.4e-06	0.997196	1.1779e-05
Lnc_000364	-1.48517	0.000108776	Solyc03g005770.3	-2.9013	4.13e-246	0.990521	0.000134344
Lnc_000364	-1.48517	0.000108776	Solyc03g006330.3	-1.13878	1.66e-75	0.995867	2.55844e-05
Lnc_000364	-1.48517	0.000108776	Solyc03g006630.3	1.71789	2.85e-26	-0.996786	1.548e-05
Lnc_000364	-1.48517	0.000108776	Solyc03g007290.3	1.97367	1.4e-25	-0.996623	1.70834e-05
Lnc_000364	-1.48517	0.000108776	Solyc03g007695.1	1.19664	8.56e-18	-0.992554	8.29481e-05
Lnc_000364	-1.48517	0.000108776	Solyc03g019820.3	2.79121	7.1e-102	-0.990129	0.000145675
Lnc_000364	-1.48517	0.000108776	Solyc03g020010.1	1.44885	2.16e-105	-0.992819	7.71661e-05
Lnc_000364	-1.48517	0.000108776	Solyc03g025430.1	1.35837	6.03e-14	-0.996385	1.95812e-05
Lnc_000364	-1.48517	0.000108776	Solyc03g025720.3	1.9539	4.15e-203	-0.991788	0.000100868
Lnc_000364	-1.48517	0.000108776	Solyc03g026370.1	2.06627	2.58e-40	-0.994755	4.11875e-05
Lnc_000364	-1.48517	0.000108776	Solyc03g031490.3	1.76586	1.35e-10	-0.990175	0.000144336
Lnc_000364	-1.48517	0.000108776	Solyc03g031580.2	5.34685	1.09e-230	-0.991592	0.000105749
Lnc_000364	-1.48517	0.000108776	Solyc03g032035.1	-1.26792	3.28e-77	0.991137	0.00011749
Lnc_000364	-1.48517	0.000108776	Solyc03g032040.3	-1.26792	3.28e-77	0.991137	0.00011749
Lnc_000364	-1.48517	0.000108776	Solyc03g032090.1	1.28095	1.16e-21	-0.998934	1.70437e-06
Lnc_000364	-1.48517	0.000108776	Solyc03g033390.3	-1.32892	1.67e-65	0.996404	1.93709e-05
Lnc_000364	-1.48517	0.000108776	Solyc03g033410.3	1.56122	8.41e-58	-0.991617	0.000105111
Lnc_000364	-1.48517	0.000108776	Solyc03g034240.3	1.0544	4.27e-12	-0.993828	5.7014e-05
Lnc_000364	-1.48517	0.000108776	Solyc03g043770.3	-2.16271	2.23e-137	0.99431	4.8479e-05
Lnc_000364	-1.48517	0.000108776	Solyc03g044085.1	-2.41537	1.2e-123	0.997545	9.02973e-06
Lnc_000364	-1.48517	0.000108776	Solyc03g051790.3	-1.04232	1.43e-49	0.994127	5.16357e-05
Lnc_000364	-1.48517	0.000108776	Solyc03g051960.3	1.13645	1.22e-13	-0.993865	5.6349e-05
Lnc_000364	-1.48517	0.000108776	Solyc03g058970.3	2.14349	1.39e-169	-0.992199	9.10532e-05
Lnc_000364	-1.48517	0.000108776	Solyc03g063730.3	1.06588	4.01e-13	-0.998343	4.11435e-06
Lnc_000364	-1.48517	0.000108776	Solyc03g078490.3	1.62538	7.82e-19	-0.996252	2.105e-05
Lnc_000364	-1.48517	0.000108776	Solyc03g078640.1	-2.08713	6.25e-111	0.997187	1.18582e-05
Lnc_000364	-1.48517	0.000108776	Solyc03g080150.3	-1.02542	2.48e-26	0.993588	6.15467e-05
Lnc_000364	-1.48517	0.000108776	Solyc03g082640.2	1.43701	4.62e-51	-0.990867	0.000124728
Lnc_000364	-1.48517	0.000108776	Solyc03g083470.3	-1.36644	2.51e-57	0.996767	1.56568e-05
Lnc_000364	-1.48517	0.000108776	Solyc03g083900.3	-1.03662	7.14e-124	0.994788	4.06708e-05
Lnc_000364	-1.48517	0.000108776	Solyc03g083960.3	-1.53535	1.64e-56	0.997518	9.22996e-06
Lnc_000364	-1.48517	0.000108776	Solyc03g093535.1	-1.47268	2.04e-54	0.993696	5.94882e-05
Lnc_000364	-1.48517	0.000108776	Solyc03g093540.1	-1.47268	2.04e-54	0.993696	5.94882e-05
Lnc_000364	-1.48517	0.000108776	Solyc03g093550.1	-1.47268	2.04e-54	0.993696	5.94882e-05
Lnc_000364	-1.48517	0.000108776	Solyc03g093930.3	-1.19085	7.48e-12	0.990929	0.000123043
Lnc_000364	-1.48517	0.000108776	Solyc03g095550.2	1.74759	5.97e-22	-0.99727	1.11688e-05
Lnc_000364	-1.48517	0.000108776	Solyc03g095650.3	3.62494	0	-0.990116	0.000146063
Lnc_000364	-1.48517	0.000108776	Solyc03g096290.3	-1.9873	3.3e-213	0.99422	5.00091e-05
Lnc_000364	-1.48517	0.000108776	Solyc03g097050.3	-2.12822	1.15e-177	0.997055	1.29982e-05
Lnc_000364	-1.48517	0.000108776	Solyc03g097585.1	1.85708	1.16e-27	-0.995901	2.51645e-05
Lnc_000364	-1.48517	0.000108776	Solyc03g097590.3	1.85708	1.16e-27	-0.995901	2.51645e-05
Lnc_000364	-1.48517	0.000108776	Solyc03g097600.3	1.85708	1.16e-27	-0.995901	2.51645e-05
Lnc_000364	-1.48517	0.000108776	Solyc03g097610.3	1.85708	1.16e-27	-0.995901	2.51645e-05
Lnc_000364	-1.48517	0.000108776	Solyc03g097620.1	1.85708	1.16e-27	-0.995901	2.51645e-05
Lnc_000364	-1.48517	0.000108776	Solyc03g098030.3	-1.44846	1.24e-28	0.991678	0.000103589
Lnc_000364	-1.48517	0.000108776	Solyc03g098100.3	1.14268	6.12e-18	-0.993814	5.72848e-05
Lnc_000364	-1.48517	0.000108776	Solyc03g098730.1	1.7792	2.04e-21	-0.997143	1.22311e-05
Lnc_000364	-1.48517	0.000108776	Solyc03g098740.1	2.74073	4.73e-28	-0.997182	1.18974e-05
Lnc_000364	-1.48517	0.000108776	Solyc03g111000.3	1.17411	6e-18	-0.990542	0.000133748
Lnc_000364	-1.48517	0.000108776	Solyc03g111010.3	1.17411	6e-18	-0.990542	0.000133748
Lnc_000364	-1.48517	0.000108776	Solyc03g111030.3	1.17411	6e-18	-0.990542	0.000133748
Lnc_000364	-1.48517	0.000108776	Solyc03g111380.3	-1.34116	2.71e-94	0.997587	8.72858e-06
Lnc_000364	-1.48517	0.000108776	Solyc03g111720.3	1.68921	6.01e-79	-0.992316	8.83406e-05
Lnc_000364	-1.48517	0.000108776	Solyc03g111793.1	-1.03132	3.13e-37	0.998732	2.41155e-06
Lnc_000364	-1.48517	0.000108776	Solyc03g111883.1	-1.44117	1.67e-158	0.997242	1.13981e-05
Lnc_000364	-1.48517	0.000108776	Solyc03g111887.1	-1.44117	1.67e-158	0.997242	1.13981e-05
Lnc_000364	-1.48517	0.000108776	Solyc03g112080.1	1.34218	9.12e-64	-0.992032	9.49762e-05
Lnc_000364	-1.48517	0.000108776	Solyc03g112130.1	-1.00613	1.79e-17	0.992907	7.52874e-05
Lnc_000364	-1.48517	0.000108776	Solyc03g112440.1	2.31134	6.95e-16	-0.994373	4.73982e-05
Lnc_000364	-1.48517	0.000108776	Solyc03g112590.3	1.72391	2.15e-72	-0.99111	0.00011821
Lnc_000364	-1.48517	0.000108776	Solyc03g112880.1	-1.71278	3.35e-109	0.991452	0.000109293
Lnc_000364	-1.48517	0.000108776	Solyc03g113130.3	1.80861	1.63e-10	-0.994863	3.95183e-05
Lnc_000364	-1.48517	0.000108776	Solyc03g113190.1	-1.16295	1.58e-119	0.996796	1.53808e-05
Lnc_000364	-1.48517	0.000108776	Solyc03g113200.1	-1.03938	0.000137728	0.991252	0.000114449
Lnc_000364	-1.48517	0.000108776	Solyc03g113720.3	-1.64604	3.77e-65	0.997547	9.01866e-06
Lnc_000364	-1.48517	0.000108776	Solyc03g113970.3	-1.56049	7.33e-65	0.992143	9.23646e-05
Lnc_000364	-1.48517	0.000108776	Solyc03g113980.3	-1.56049	7.33e-65	0.992143	9.23646e-05
Lnc_000364	-1.48517	0.000108776	Solyc03g114210.3	1.0717	2.03e-38	-0.993803	5.74869e-05
Lnc_000364	-1.48517	0.000108776	Solyc03g114800.1	-2.05724	2.67e-193	0.997258	1.1267e-05
Lnc_000364	-1.48517	0.000108776	Solyc03g114890.3	-1.92683	8.97e-233	0.997171	1.19943e-05
Lnc_000364	-1.48517	0.000108776	Solyc03g114900.3	-1.92683	8.97e-233	0.997171	1.19943e-05
Lnc_000364	-1.48517	0.000108776	Solyc03g114930.3	-2.14713	7.71e-133	0.991625	0.000104912
Lnc_000364	-1.48517	0.000108776	Solyc03g115190.3	-1.60966	4.75e-63	0.990857	0.000125001
Lnc_000364	-1.48517	0.000108776	Solyc03g115200.3	-1.60966	4.75e-63	0.990857	0.000125001
Lnc_000364	-1.48517	0.000108776	Solyc03g115220.3	-1.60966	4.75e-63	0.990857	0.000125001
Lnc_000364	-1.48517	0.000108776	Solyc03g115380.2	1.17096	1.78e-16	-0.990906	0.000123673
Lnc_000364	-1.48517	0.000108776	Solyc03g115640.3	-1.09761	1.18e-58	0.994373	4.74109e-05
Lnc_000364	-1.48517	0.000108776	Solyc03g115850.3	1.63837	1.86e-105	-0.990402	0.000137736
Lnc_000364	-1.48517	0.000108776	Solyc03g116390.3	3.68683	3.92e-55	-0.993179	6.9625e-05
Lnc_000364	-1.48517	0.000108776	Solyc03g116530.3	1.6674	2.96e-22	-0.996793	1.54141e-05
Lnc_000364	-1.48517	0.000108776	Solyc03g116900.3	1.09487	2.48e-28	-0.996862	1.47592e-05
Lnc_000364	-1.48517	0.000108776	Solyc03g117560.3	-2.06438	6.38e-118	0.996864	1.47346e-05
Lnc_000364	-1.48517	0.000108776	Solyc03g117570.3	-2.06438	6.38e-118	0.996864	1.47346e-05
Lnc_000364	-1.48517	0.000108776	Solyc03g117730.3	-2.48662	1.09e-69	0.996897	1.44248e-05
Lnc_000364	-1.48517	0.000108776	Solyc03g118370.3	-1.01704	3.09e-29	0.990237	0.000142521
Lnc_000364	-1.48517	0.000108776	Solyc03g118780.3	-2.35602	8.46e-261	0.995493	3.04177e-05
Lnc_000364	-1.48517	0.000108776	Solyc03g119530.3	1.26196	3.3e-48	-0.995342	3.2495e-05
Lnc_000364	-1.48517	0.000108776	Solyc03g119990.3	-1.86243	4.83e-97	0.991341	0.000112148
Lnc_000364	-1.48517	0.000108776	Solyc03g120260.3	2.20383	1.28e-133	-0.99094	0.000122757
Lnc_000364	-1.48517	0.000108776	Solyc03g120475.1	-2.22692	0	0.99462	4.33383e-05
Lnc_000364	-1.48517	0.000108776	Solyc03g120900.2	1.57171	4.08e-48	-0.993327	6.66489e-05
Lnc_000364	-1.48517	0.000108776	Solyc03g122310.3	1.5901	5.06e-78	-0.994323	4.82497e-05
Lnc_000364	-1.48517	0.000108776	Solyc03g123390.3	-1.92119	1.25e-143	0.995673	2.8043e-05
Lnc_000364	-1.48517	0.000108776	Solyc03g123410.1	-1.05074	8.83e-10	0.991437	0.000109682
Lnc_000364	-1.48517	0.000108776	Solyc03g123550.1	-1.2692	3.98e-08	0.994671	4.2525e-05
Lnc_000364	-1.48517	0.000108776	Solyc04g005810.3	2.25458	4.95e-28	-0.990949	0.000122505
Lnc_000364	-1.48517	0.000108776	Solyc04g007250.1	1.46622	2.18e-38	-0.99076	0.000127673
Lnc_000364	-1.48517	0.000108776	Solyc04g007470.3	1.24356	1.55e-13	-0.994382	4.72609e-05
Lnc_000364	-1.48517	0.000108776	Solyc04g007710.3	-1.02594	3.11e-41	0.991439	0.000109619
Lnc_000364	-1.48517	0.000108776	Solyc04g007795.1	-1.68487	3.36e-104	0.991278	0.000113779
Lnc_000364	-1.48517	0.000108776	Solyc04g007890.3	-1.16619	1.97e-88	0.998337	4.145e-06
Lnc_000364	-1.48517	0.000108776	Solyc04g008100.2	-1.852	2.55e-69	0.990155	0.000144899
Lnc_000364	-1.48517	0.000108776	Solyc04g008590.3	1.04971	3.82e-22	-0.998755	2.32337e-06
Lnc_000364	-1.48517	0.000108776	Solyc04g011340.3	1.75001	2.71e-27	-0.991034	0.000120224
Lnc_000364	-1.48517	0.000108776	Solyc04g012030.3	-1.90881	9e-90	0.997082	1.27577e-05
Lnc_000364	-1.48517	0.000108776	Solyc04g014520.1	-1.21673	1.37e-28	0.996698	1.63416e-05
Lnc_000364	-1.48517	0.000108776	Solyc04g014600.3	1.17913	2.63e-32	-0.995296	3.31375e-05
Lnc_000364	-1.48517	0.000108776	Solyc04g014850.3	-2.35325	1.35e-113	0.991922	9.76243e-05
Lnc_000364	-1.48517	0.000108776	Solyc04g015280.3	-1.43273	3.13e-103	0.995103	3.59149e-05
Lnc_000364	-1.48517	0.000108776	Solyc04g016080.2	-1.07226	1.61e-33	0.990794	0.000126748
Lnc_000364	-1.48517	0.000108776	Solyc04g016190.1	-2.11407	6.86e-40	0.996382	1.96115e-05
Lnc_000364	-1.48517	0.000108776	Solyc04g016210.3	-1.23115	1.17e-81	0.991335	0.000112302
Lnc_000364	-1.48517	0.000108776	Solyc04g017740.1	1.44058	1.91e-07	-0.992084	9.37467e-05
Lnc_000364	-1.48517	0.000108776	Solyc04g053110.1	-1.512	8.17e-07	0.990055	0.000147855
Lnc_000364	-1.48517	0.000108776	Solyc04g063245.1	-3.30948	1.38e-145	0.991176	0.000116447
Lnc_000364	-1.48517	0.000108776	Solyc04g064850.3	1.99815	1.81e-147	-0.991643	0.000104474
Lnc_000364	-1.48517	0.000108776	Solyc04g071070.2	-2.49086	3.21e-98	0.992715	7.9419e-05
Lnc_000364	-1.48517	0.000108776	Solyc04g071165.1	-1.28588	7.69e-52	0.995435	3.12161e-05
Lnc_000364	-1.48517	0.000108776	Solyc04g071430.2	-1.86421	1.14e-48	0.997725	7.75929e-06
Lnc_000364	-1.48517	0.000108776	Solyc04g071480.1	-1.48688	7.88e-109	0.997544	9.03901e-06
Lnc_000364	-1.48517	0.000108776	Solyc04g071650.3	-1.27155	2.95e-176	0.998101	5.40704e-06
Lnc_000364	-1.48517	0.000108776	Solyc04g071780.3	2.90859	2.61e-80	-0.991155	0.000116995
Lnc_000364	-1.48517	0.000108776	Solyc04g071790.2	2.90859	2.61e-80	-0.991155	0.000116995
Lnc_000364	-1.48517	0.000108776	Solyc04g071807.1	2.90859	2.61e-80	-0.991155	0.000116995
Lnc_000364	-1.48517	0.000108776	Solyc04g071820.3	2.90859	2.61e-80	-0.991155	0.000116995
Lnc_000364	-1.48517	0.000108776	Solyc04g072160.3	1.39908	1.53e-74	-0.991887	9.84731e-05
Lnc_000364	-1.48517	0.000108776	Solyc04g072280.3	2.85087	4.75e-10	-0.995069	3.64133e-05
Lnc_000364	-1.48517	0.000108776	Solyc04g072850.3	-1.95461	1.73e-189	0.996889	1.45058e-05
Lnc_000364	-1.48517	0.000108776	Solyc04g072860.3	-1.27188	1.7e-72	0.997509	9.29765e-06
Lnc_000364	-1.48517	0.000108776	Solyc04g074310.3	-1.32171	1.09e-22	0.993424	6.47276e-05
Lnc_000364	-1.48517	0.000108776	Solyc04g074850.3	1.32214	2.89e-28	-0.99444	4.62869e-05
Lnc_000364	-1.48517	0.000108776	Solyc04g076157.1	-1.3796	7.14e-39	0.995813	2.62549e-05
Lnc_000364	-1.48517	0.000108776	Solyc04g076170.1	-1.3796	7.14e-39	0.995813	2.62549e-05
Lnc_000364	-1.48517	0.000108776	Solyc04g076830.3	1.17379	2.7e-16	-0.998802	2.1511e-06
Lnc_000364	-1.48517	0.000108776	Solyc04g076860.3	1.77506	1.95e-307	-0.99002	0.000148905
Lnc_000364	-1.48517	0.000108776	Solyc04g077020.3	-1.31338	2.78e-195	0.99683	1.5058e-05
Lnc_000364	-1.48517	0.000108776	Solyc04g077050.3	1.0079	8.01e-93	-0.990976	0.000121768
Lnc_000364	-1.48517	0.000108776	Solyc04g077270.3	-1.93776	1.58e-171	0.997724	7.76586e-06
Lnc_000364	-1.48517	0.000108776	Solyc04g077470.3	-1.93127	2.77e-279	0.996154	2.21604e-05
Lnc_000364	-1.48517	0.000108776	Solyc04g077490.3	-1.44426	3.29e-90	0.995459	3.08864e-05
Lnc_000364	-1.48517	0.000108776	Solyc04g078110.1	-1.69438	5.32e-136	0.997334	1.06505e-05
Lnc_000364	-1.48517	0.000108776	Solyc04g078750.3	-1.17245	1.69e-68	0.997796	7.27953e-06
Lnc_000364	-1.48517	0.000108776	Solyc04g078800.3	-1.26067	4.78e-23	0.993187	6.94606e-05
Lnc_000364	-1.48517	0.000108776	Solyc04g078810.3	-1.16992	5.72e-45	0.993476	6.37029e-05
Lnc_000364	-1.48517	0.000108776	Solyc04g079300.3	1.87611	2.83e-217	-0.990409	0.00013754
Lnc_000364	-1.48517	0.000108776	Solyc04g079305.1	1.87611	2.83e-217	-0.990409	0.00013754
Lnc_000364	-1.48517	0.000108776	Solyc04g079990.3	-1.3221	2.6e-61	0.991351	0.000111884
Lnc_000364	-1.48517	0.000108776	Solyc04g080380.3	-1.6779	5.86e-17	0.990083	0.000147043
Lnc_000364	-1.48517	0.000108776	Solyc04g080500.3	-1.21631	1.2e-13	0.991857	9.91926e-05
Lnc_000364	-1.48517	0.000108776	Solyc04g080650.3	-1.05663	1.37e-38	0.995106	3.58717e-05
Lnc_000364	-1.48517	0.000108776	Solyc04g081900.3	3.13593	4.15e-281	-0.991798	0.000100633
Lnc_000364	-1.48517	0.000108776	Solyc04g082140.3	-2.62337	0	0.993264	6.79115e-05
Lnc_000364	-1.48517	0.000108776	Solyc05g005080.3	-1.68057	1.65e-195	0.997276	1.11209e-05
Lnc_000364	-1.48517	0.000108776	Solyc05g005160.3	1.10126	2.17e-22	-0.997135	1.23044e-05
Lnc_000364	-1.48517	0.000108776	Solyc05g005680.3	-1.99245	3.23e-183	0.990402	0.000137745
Lnc_000364	-1.48517	0.000108776	Solyc05g005960.3	-2.11513	2.71e-105	0.997972	6.16711e-06
Lnc_000364	-1.48517	0.000108776	Solyc05g006160.3	1.48329	9.28e-19	-0.996766	1.56705e-05
Lnc_000364	-1.48517	0.000108776	Solyc05g008540.3	-1.42137	9.03e-14	0.992553	8.29756e-05
Lnc_000364	-1.48517	0.000108776	Solyc05g008640.1	2.56122	2e-114	-0.991858	9.91621e-05
Lnc_000364	-1.48517	0.000108776	Solyc05g009680.1	-1.23998	3.21e-46	0.992652	8.08015e-05
Lnc_000364	-1.48517	0.000108776	Solyc05g009950.3	-1.18976	2.02e-25	0.994015	5.3622e-05
Lnc_000364	-1.48517	0.000108776	Solyc05g010330.3	2.17955	7.82e-116	-0.993443	6.43423e-05
Lnc_000364	-1.48517	0.000108776	Solyc05g013530.3	1.28902	2.5e-58	-0.992277	8.92296e-05
Lnc_000364	-1.48517	0.000108776	Solyc05g014300.1	3.566	7.58e-130	-0.992732	7.90407e-05
Lnc_000364	-1.48517	0.000108776	Solyc05g014510.3	-1.23162	1.62e-108	0.99569	2.78196e-05
Lnc_000364	-1.48517	0.000108776	Solyc05g014690.2	-1.18309	3.06e-40	0.998411	3.78335e-06
Lnc_000364	-1.48517	0.000108776	Solyc05g015300.3	1.19472	2.11e-13	-0.998379	3.94051e-06
Lnc_000364	-1.48517	0.000108776	Solyc05g015390.3	1.50344	4.11e-77	-0.994022	5.35037e-05
Lnc_000364	-1.48517	0.000108776	Solyc05g025670.1	1.12327	1.14e-17	-0.993753	5.84112e-05
Lnc_000364	-1.48517	0.000108776	Solyc05g025680.2	1.12327	1.14e-17	-0.993753	5.84112e-05
Lnc_000364	-1.48517	0.000108776	Solyc05g025683.1	1.12327	1.14e-17	-0.993753	5.84112e-05
Lnc_000364	-1.48517	0.000108776	Solyc05g025687.1	1.12327	1.14e-17	-0.993753	5.84112e-05
Lnc_000364	-1.48517	0.000108776	Solyc05g026240.2	-1.11214	2.37e-87	0.996213	2.14794e-05
Lnc_000364	-1.48517	0.000108776	Solyc05g041200.3	1.45759	1.97e-39	-0.997079	1.27821e-05
Lnc_000364	-1.48517	0.000108776	Solyc05g041360.2	-1.24541	1.53e-117	0.995356	3.22987e-05
Lnc_000364	-1.48517	0.000108776	Solyc05g041540.3	1.01747	9.74e-45	-0.994651	4.28472e-05
Lnc_000364	-1.48517	0.000108776	Solyc05g046000.3	-1.93317	2.84e-67	0.993831	5.69584e-05
Lnc_000364	-1.48517	0.000108776	Solyc05g047530.3	3.17481	2.2e-08	-0.996951	1.3933e-05
Lnc_000364	-1.48517	0.000108776	Solyc05g050220.3	1.33413	6.43e-49	-0.993628	6.07686e-05
Lnc_000364	-1.48517	0.000108776	Solyc05g050500.1	-1.0051	1.93e-39	0.993011	7.30958e-05
Lnc_000364	-1.48517	0.000108776	Solyc05g051220.3	2.48679	1.54e-197	-0.992248	8.99102e-05
Lnc_000364	-1.48517	0.000108776	Solyc05g051360.1	-1.69416	1.46e-50	0.990971	0.00012191
Lnc_000364	-1.48517	0.000108776	Solyc05g051640.3	-1.67579	1.4e-71	0.996165	2.20283e-05
Lnc_000364	-1.48517	0.000108776	Solyc05g051740.3	-1.37167	5.44e-20	0.991732	0.00010225
Lnc_000364	-1.48517	0.000108776	Solyc05g051850.3	-1.17197	1.15e-49	0.994066	5.27161e-05
Lnc_000364	-1.48517	0.000108776	Solyc05g053210.3	-1.23673	2.42e-95	0.990052	0.000147941
Lnc_000364	-1.48517	0.000108776	Solyc05g053965.1	-1.1643	8.5e-48	0.997952	6.28928e-06
Lnc_000364	-1.48517	0.000108776	Solyc05g054210.3	-1.23421	4.87e-37	0.998388	3.89811e-06
Lnc_000364	-1.48517	0.000108776	Solyc05g054480.3	-1.05482	3.42e-49	0.997207	1.16923e-05
Lnc_000364	-1.48517	0.000108776	Solyc05g054730.3	1.0556	1.5e-76	-0.992312	8.84248e-05
Lnc_000364	-1.48517	0.000108776	Solyc05g054890.3	1.69081	3.65e-80	-0.993486	6.35095e-05
Lnc_000364	-1.48517	0.000108776	Solyc05g054900.3	1.69081	3.65e-80	-0.993486	6.35095e-05
Lnc_000364	-1.48517	0.000108776	Solyc05g055020.3	-2.30633	4.72e-135	0.996625	1.70667e-05
Lnc_000364	-1.48517	0.000108776	Solyc05g055220.1	-1.32362	5.32e-23	0.993214	6.89084e-05
Lnc_000364	-1.48517	0.000108776	Solyc05g055280.2	-1.15162	8.92e-92	0.991439	0.00010963
Lnc_000364	-1.48517	0.000108776	Solyc05g055290.3	-1.15162	8.92e-92	0.991439	0.00010963
Lnc_000364	-1.48517	0.000108776	Solyc05g055510.3	-1.30103	1.57e-34	0.999437	4.74989e-07
Lnc_000364	-1.48517	0.000108776	Solyc06g005750.3	-3.13806	0	0.997587	8.72522e-06
Lnc_000364	-1.48517	0.000108776	Solyc06g007960.3	-2.30038	1.42e-112	0.990629	0.000131314
Lnc_000364	-1.48517	0.000108776	Solyc06g009125.1	-1.13607	1.32e-46	0.995777	2.67119e-05
Lnc_000364	-1.48517	0.000108776	Solyc06g009130.3	-1.13607	1.32e-46	0.995777	2.67119e-05
Lnc_000364	-1.48517	0.000108776	Solyc06g009780.3	-1.28553	1.62e-89	0.996916	1.42485e-05
Lnc_000364	-1.48517	0.000108776	Solyc06g009783.1	-1.28553	1.62e-89	0.996916	1.42485e-05
Lnc_000364	-1.48517	0.000108776	Solyc06g019170.3	1.57402	3.01e-20	-0.996904	1.43675e-05
Lnc_000364	-1.48517	0.000108776	Solyc06g035760.3	-2.08194	0	0.996605	1.72675e-05
Lnc_000364	-1.48517	0.000108776	Solyc06g036470.2	2.26332	2.7e-137	-0.992785	7.78881e-05
Lnc_000364	-1.48517	0.000108776	Solyc06g036485.1	2.26332	2.7e-137	-0.992785	7.78881e-05
Lnc_000364	-1.48517	0.000108776	Solyc06g049050.3	-1.35782	1.42e-34	0.990131	0.000145609
Lnc_000364	-1.48517	0.000108776	Solyc06g050870.3	3.80656	1.03e-05	-0.995894	2.52507e-05
Lnc_000364	-1.48517	0.000108776	Solyc06g051130.1	-1.55739	4.94e-68	0.996348	1.99768e-05
Lnc_000364	-1.48517	0.000108776	Solyc06g051300.3	-2.02569	3.27e-45	0.997526	9.1754e-06
Lnc_000364	-1.48517	0.000108776	Solyc06g051550.3	-1.10377	4.09e-27	0.993675	5.98853e-05
Lnc_000364	-1.48517	0.000108776	Solyc06g051800.3	-1.26044	1.06e-114	0.997936	6.38576e-06
Lnc_000364	-1.48517	0.000108776	Solyc06g051960.3	-2.50009	1.9e-300	0.997285	1.10433e-05
Lnc_000364	-1.48517	0.000108776	Solyc06g053710.3	2.17742	4.36e-60	-0.99508	3.62542e-05
Lnc_000364	-1.48517	0.000108776	Solyc06g053715.1	2.17742	4.36e-60	-0.99508	3.62542e-05
Lnc_000364	-1.48517	0.000108776	Solyc06g053910.3	1.22238	5.89e-41	-0.9916	0.000105534
Lnc_000364	-1.48517	0.000108776	Solyc06g059730.2	-1.03492	1.6e-16	0.997765	7.48911e-06
Lnc_000364	-1.48517	0.000108776	Solyc06g059740.3	3.82919	6.42e-18	-0.995085	3.6182e-05
Lnc_000364	-1.48517	0.000108776	Solyc06g060970.2	6.89105	0	-0.990897	0.000123925
Lnc_000364	-1.48517	0.000108776	Solyc06g062370.3	-3.44445	2.39e-120	0.997976	6.14307e-06
Lnc_000364	-1.48517	0.000108776	Solyc06g062380.3	-3.20916	9.28e-149	0.992481	8.45969e-05
Lnc_000364	-1.48517	0.000108776	Solyc06g062390.3	-2.5064	3.11e-96	0.992933	7.47413e-05
Lnc_000364	-1.48517	0.000108776	Solyc06g062920.3	-1.64566	1.81e-195	0.990259	0.000141883
Lnc_000364	-1.48517	0.000108776	Solyc06g063090.3	1.1645	6.53e-27	-0.996067	2.31769e-05
Lnc_000364	-1.48517	0.000108776	Solyc06g064510.2	-3.04904	0	0.993147	7.02827e-05
Lnc_000364	-1.48517	0.000108776	Solyc06g064940.3	-1.34469	3.88e-104	0.997085	1.27295e-05
Lnc_000364	-1.48517	0.000108776	Solyc06g065690.3	-1.49457	3.52e-103	0.994381	4.72699e-05
Lnc_000364	-1.48517	0.000108776	Solyc06g066290.3	1.1557	6.25e-27	-0.992188	9.12919e-05
Lnc_000364	-1.48517	0.000108776	Solyc06g068450.2	2.12533	3.72e-44	-0.99418	5.07162e-05
Lnc_000364	-1.48517	0.000108776	Solyc06g068510.1	-1.14896	8.72e-42	0.999187	9.90859e-07
Lnc_000364	-1.48517	0.000108776	Solyc06g068600.3	1.53851	6.64e-32	-0.997067	1.28954e-05
Lnc_000364	-1.48517	0.000108776	Solyc06g068880.3	-1.12962	1.87e-55	0.99644	1.89854e-05
Lnc_000364	-1.48517	0.000108776	Solyc06g068910.3	-1.78463	6.08e-69	0.99641	1.93057e-05
Lnc_000364	-1.48517	0.000108776	Solyc06g068950.3	-1.9861	1.13e-197	0.995537	2.98313e-05
Lnc_000364	-1.48517	0.000108776	Solyc06g069150.1	4.30332	5.84e-26	-0.991819	0.000100109
Lnc_000364	-1.48517	0.000108776	Solyc06g069400.3	-1.09934	2.02e-31	0.990824	0.000125908
Lnc_000364	-1.48517	0.000108776	Solyc06g071000.3	1.96406	4.99e-100	-0.993313	6.69286e-05
Lnc_000364	-1.48517	0.000108776	Solyc06g071610.2	-1.93608	8.93e-31	0.998731	2.41356e-06
Lnc_000364	-1.48517	0.000108776	Solyc06g071840.2	-2.03121	4.99e-52	0.998657	2.70509e-06
Lnc_000364	-1.48517	0.000108776	Solyc06g071920.3	1.2167	4.61e-23	-0.997718	7.80277e-06
Lnc_000364	-1.48517	0.000108776	Solyc06g072210.1	3.9951	0.00033568	-0.992367	8.71807e-05
Lnc_000364	-1.48517	0.000108776	Solyc06g072230.1	1.26149	5.43e-67	-0.990354	0.000139116
Lnc_000364	-1.48517	0.000108776	Solyc06g073080.3	1.87019	1.67e-19	-0.990281	0.000141216
Lnc_000364	-1.48517	0.000108776	Solyc06g073245.1	-1.73165	1.97e-75	0.994818	4.02118e-05
Lnc_000364	-1.48517	0.000108776	Solyc06g073990.2	2.52373	1.25e-59	-0.994583	4.39301e-05
Lnc_000364	-1.48517	0.000108776	Solyc06g074390.3	2.29459	1.08e-287	-0.991008	0.00012093
Lnc_000364	-1.48517	0.000108776	Solyc06g074670.3	-1.89708	8.66e-134	0.997965	6.20749e-06
Lnc_000364	-1.48517	0.000108776	Solyc06g074710.1	2.79785	2e-148	-0.990123	0.000145845
Lnc_000364	-1.48517	0.000108776	Solyc06g074940.3	1.33108	1.03e-16	-0.996924	1.41758e-05
Lnc_000364	-1.48517	0.000108776	Solyc06g075040.1	-3.69796	0	0.994002	5.38501e-05
Lnc_000364	-1.48517	0.000108776	Solyc06g076040.3	-1.11053	3.96e-41	0.990341	0.000139504
Lnc_000364	-1.48517	0.000108776	Solyc06g076630.3	-1.10551	7.83e-157	0.997687	8.01693e-06
Lnc_000364	-1.48517	0.000108776	Solyc06g076640.3	-1.10551	7.83e-157	0.997687	8.01693e-06
Lnc_000364	-1.48517	0.000108776	Solyc06g082460.1	-1.61747	1.64e-37	0.995682	2.79289e-05
Lnc_000364	-1.48517	0.000108776	Solyc06g083070.3	-2.36872	3.11e-159	0.994934	3.84258e-05
Lnc_000364	-1.48517	0.000108776	Solyc06g083470.3	-3.44294	0	0.997337	1.06255e-05
Lnc_000364	-1.48517	0.000108776	Solyc06g083480.3	-3.44294	0	0.997337	1.06255e-05
Lnc_000364	-1.48517	0.000108776	Solyc06g083900.3	-2.94771	1.88e-183	0.997698	7.94068e-06
Lnc_000364	-1.48517	0.000108776	Solyc06g084070.3	1.48879	2.71e-08	-0.991323	0.000112601
Lnc_000364	-1.48517	0.000108776	Solyc06g084140.3	-1.41057	1.14e-67	0.99409	5.22814e-05
Lnc_000364	-1.48517	0.000108776	Solyc06g084155.1	-1.41057	1.14e-67	0.99409	5.22814e-05
Lnc_000364	-1.48517	0.000108776	Solyc06g084170.3	1.50387	6.56e-18	-0.995489	3.04835e-05
Lnc_000364	-1.48517	0.000108776	Solyc07g005960.3	-2.61631	9.23e-142	0.995993	2.40548e-05
Lnc_000364	-1.48517	0.000108776	Solyc07g006120.3	1.45116	5.1e-87	-0.994258	4.93617e-05
Lnc_000364	-1.48517	0.000108776	Solyc07g006130.2	1.45116	5.1e-87	-0.994258	4.93617e-05
Lnc_000364	-1.48517	0.000108776	Solyc07g006140.3	1.25881	2.31e-127	-0.992077	9.39005e-05
Lnc_000364	-1.48517	0.000108776	Solyc07g006145.1	1.25881	2.31e-127	-0.992077	9.39005e-05
Lnc_000364	-1.48517	0.000108776	Solyc07g006590.1	1.0882	8.67e-18	-0.992914	7.51356e-05
Lnc_000364	-1.48517	0.000108776	Solyc07g006850.2	3.32019	0	-0.9904	0.00013779
Lnc_000364	-1.48517	0.000108776	Solyc07g006860.3	3.32019	0	-0.9904	0.00013779
Lnc_000364	-1.48517	0.000108776	Solyc07g006870.3	3.32019	0	-0.9904	0.00013779
Lnc_000364	-1.48517	0.000108776	Solyc07g008010.3	-2.55314	3.24e-39	0.997422	9.96321e-06
Lnc_000364	-1.48517	0.000108776	Solyc07g008250.3	1.80124	3.67e-84	-0.994871	3.93858e-05
Lnc_000364	-1.48517	0.000108776	Solyc07g014640.3	-1.19623	1.51e-47	0.999113	1.1797e-06
Lnc_000364	-1.48517	0.000108776	Solyc07g022910.3	-1.21808	5.4e-230	0.99574	2.71847e-05
Lnc_000364	-1.48517	0.000108776	Solyc07g024070.2	-1.35891	3.81e-47	0.997396	1.01595e-05
Lnc_000364	-1.48517	0.000108776	Solyc07g025510.3	-1.32503	2.62e-77	0.996558	1.77497e-05
Lnc_000364	-1.48517	0.000108776	Solyc07g026650.3	3.19787	4.7e-11	-0.996999	1.34949e-05
Lnc_000364	-1.48517	0.000108776	Solyc07g032740.3	1.82938	5.14e-38	-0.997452	9.72902e-06
Lnc_000364	-1.48517	0.000108776	Solyc07g042550.3	1.14079	4.23e-17	-0.996985	1.36229e-05
Lnc_000364	-1.48517	0.000108776	Solyc07g043170.3	1.43961	8.31e-36	-0.992748	7.86946e-05
Lnc_000364	-1.48517	0.000108776	Solyc07g043390.3	-2.49806	0	0.994212	5.01506e-05
Lnc_000364	-1.48517	0.000108776	Solyc07g043395.1	-2.49806	0	0.994212	5.01506e-05
Lnc_000364	-1.48517	0.000108776	Solyc07g043420.3	-2.73761	0	0.994102	5.20759e-05
Lnc_000364	-1.48517	0.000108776	Solyc07g045000.3	1.03671	2.38e-11	-0.992126	9.27506e-05
Lnc_000364	-1.48517	0.000108776	Solyc07g045060.1	-1.42967	1.27e-08	0.998089	5.47703e-06
Lnc_000364	-1.48517	0.000108776	Solyc07g048060.2	-1.18025	2.54e-12	0.99583	2.6044e-05
Lnc_000364	-1.48517	0.000108776	Solyc07g049360.3	1.17138	1.27e-125	-0.991321	0.000112652
Lnc_000364	-1.48517	0.000108776	Solyc07g049400.1	-1.26685	1.71e-23	0.995126	3.55808e-05
Lnc_000364	-1.48517	0.000108776	Solyc07g049610.1	-1.51285	1.24e-94	0.995422	3.13918e-05
Lnc_000364	-1.48517	0.000108776	Solyc07g049660.3	-1.92536	9.1e-83	0.992739	7.88821e-05
Lnc_000364	-1.48517	0.000108776	Solyc07g049670.3	-1.92536	9.1e-83	0.992739	7.88821e-05
Lnc_000364	-1.48517	0.000108776	Solyc07g052400.3	-1.22827	4.97e-41	0.998107	5.37313e-06
Lnc_000364	-1.48517	0.000108776	Solyc07g052620.1	2.88595	3.54e-143	-0.992006	9.55971e-05
Lnc_000364	-1.48517	0.000108776	Solyc07g052910.3	1.87717	1.13e-53	-0.991778	0.000101115
Lnc_000364	-1.48517	0.000108776	Solyc07g053790.2	-1.99417	7.18e-69	0.996755	1.57776e-05
Lnc_000364	-1.48517	0.000108776	Solyc07g054810.1	2.17188	9.36e-32	-0.996937	1.40597e-05
Lnc_000364	-1.48517	0.000108776	Solyc07g055180.3	-1.69323	3.76e-69	0.991247	0.000114589
Lnc_000364	-1.48517	0.000108776	Solyc07g055600.1	-1.39583	1.36e-94	0.990338	0.000139587
Lnc_000364	-1.48517	0.000108776	Solyc07g055630.3	-1.39583	1.36e-94	0.990338	0.000139587
Lnc_000364	-1.48517	0.000108776	Solyc07g055670.1	2.37522	7.55e-109	-0.993867	5.62986e-05
Lnc_000364	-1.48517	0.000108776	Solyc07g055690.1	2.37522	7.55e-109	-0.993867	5.62986e-05
Lnc_000364	-1.48517	0.000108776	Solyc07g055990.3	-2.72839	7.54e-136	0.996614	1.71821e-05
Lnc_000364	-1.48517	0.000108776	Solyc07g056390.3	1.56095	7.74e-43	-0.994853	3.96634e-05
Lnc_000364	-1.48517	0.000108776	Solyc07g056430.3	1.66463	2.27e-06	-0.996372	1.97168e-05
Lnc_000364	-1.48517	0.000108776	Solyc07g056670.3	2.92082	1.32e-61	-0.990474	0.000135672
Lnc_000364	-1.48517	0.000108776	Solyc07g062740.3	1.42026	6.15e-34	-0.990082	0.000147067
Lnc_000364	-1.48517	0.000108776	Solyc07g062970.3	1.62602	4.74e-88	-0.99273	7.90823e-05
Lnc_000364	-1.48517	0.000108776	Solyc07g063230.3	-1.36366	1.01e-129	0.996544	1.78903e-05
Lnc_000364	-1.48517	0.000108776	Solyc07g063260.3	-1.05701	7.36e-82	0.995305	3.30062e-05
Lnc_000364	-1.48517	0.000108776	Solyc07g064990.3	-2.16437	5.89e-72	0.994172	5.08549e-05
Lnc_000364	-1.48517	0.000108776	Solyc07g065500.2	-1.77169	7.32e-26	0.99069	0.000129601
Lnc_000364	-1.48517	0.000108776	Solyc08g005090.1	-3.03954	1.78e-121	0.990534	0.000133974
Lnc_000364	-1.48517	0.000108776	Solyc08g005960.2	1.16056	4.03e-08	-0.990329	0.00013983
Lnc_000364	-1.48517	0.000108776	Solyc08g006310.3	-1.69532	1.27e-52	0.995458	3.09027e-05
Lnc_000364	-1.48517	0.000108776	Solyc08g006750.3	1.36722	4.23e-162	-0.991432	0.000109804
Lnc_000364	-1.48517	0.000108776	Solyc08g007090.2	2.48908	2.91e-29	-0.994454	4.60546e-05
Lnc_000364	-1.48517	0.000108776	Solyc08g007540.3	-1.14005	6.81e-38	0.991994	9.58919e-05
Lnc_000364	-1.48517	0.000108776	Solyc08g007845.1	-1.2329	2.75e-17	0.997367	1.03934e-05
Lnc_000364	-1.48517	0.000108776	Solyc08g008600.3	-1.41281	2.57e-22	0.993464	6.39421e-05
Lnc_000364	-1.48517	0.000108776	Solyc08g014030.1	-1.11196	7.62e-29	0.997112	1.24982e-05
Lnc_000364	-1.48517	0.000108776	Solyc08g014570.3	-1.13766	1.07e-39	0.994642	4.29788e-05
Lnc_000364	-1.48517	0.000108776	Solyc08g023280.3	-1.41364	1.62e-65	0.995162	3.50501e-05
Lnc_000364	-1.48517	0.000108776	Solyc08g042100.3	-1.47417	2.8e-51	0.995746	2.71106e-05
Lnc_000364	-1.48517	0.000108776	Solyc08g044260.3	1.8561	5.06e-103	-0.993032	7.26661e-05
Lnc_000364	-1.48517	0.000108776	Solyc08g044265.1	1.8561	5.06e-103	-0.993032	7.26661e-05
Lnc_000364	-1.48517	0.000108776	Solyc08g059800.3	-1.29887	5.95e-95	0.997418	9.99308e-06
Lnc_000364	-1.48517	0.000108776	Solyc08g065220.3	-1.00847	1.15e-90	0.997159	1.20989e-05
Lnc_000364	-1.48517	0.000108776	Solyc08g065430.3	-1.65425	9.98e-105	0.996581	1.75179e-05
Lnc_000364	-1.48517	0.000108776	Solyc08g066310.2	-1.63647	4.89e-63	0.993152	7.01801e-05
Lnc_000364	-1.48517	0.000108776	Solyc08g066530.3	-1.30498	6.41e-35	0.991611	0.00010528
Lnc_000364	-1.48517	0.000108776	Solyc08g066650.3	-3.0665	1.94e-128	0.997269	1.11734e-05
Lnc_000364	-1.48517	0.000108776	Solyc08g066800.3	1.17608	3.12e-12	-0.99504	3.68462e-05
Lnc_000364	-1.48517	0.000108776	Solyc08g066840.3	-1.10642	6.24e-32	0.995259	3.36598e-05
Lnc_000364	-1.48517	0.000108776	Solyc08g066880.3	-3.15589	4.97e-169	0.993019	7.29307e-05
Lnc_000364	-1.48517	0.000108776	Solyc08g066890.3	-2.96301	8.82e-237	0.996796	1.53817e-05
Lnc_000364	-1.48517	0.000108776	Solyc08g067030.3	-3.23763	5.63e-134	0.991602	0.000105486
Lnc_000364	-1.48517	0.000108776	Solyc08g068070.3	1.0118	1.3e-37	-0.991828	9.98919e-05
Lnc_000364	-1.48517	0.000108776	Solyc08g068190.3	-1.30734	8.43e-76	0.997107	1.25381e-05
Lnc_000364	-1.48517	0.000108776	Solyc08g068460.1	-1.63611	1.83e-43	0.996761	1.5721e-05
Lnc_000364	-1.48517	0.000108776	Solyc08g068850.3	1.83755	1.31e-17	-0.994706	4.19686e-05
Lnc_000364	-1.48517	0.000108776	Solyc08g068960.3	1.33158	1.56e-93	-0.991582	0.000105992
Lnc_000364	-1.48517	0.000108776	Solyc08g074682.1	-2.30306	1.37e-190	0.997688	8.0108e-06
Lnc_000364	-1.48517	0.000108776	Solyc08g074683.1	-2.30306	1.37e-190	0.997688	8.0108e-06
Lnc_000364	-1.48517	0.000108776	Solyc08g074865.1	1.33537	6.91e-16	-0.990463	0.000135992
Lnc_000364	-1.48517	0.000108776	Solyc08g075280.3	1.63698	1.91e-35	-0.997738	7.66879e-06
Lnc_000364	-1.48517	0.000108776	Solyc08g075680.3	-1.10887	7.44e-26	0.990634	0.000131174
Lnc_000364	-1.48517	0.000108776	Solyc08g075870.3	-1.52134	4.46e-130	0.99279	7.77941e-05
Lnc_000364	-1.48517	0.000108776	Solyc08g076520.3	-1.00367	1.73e-42	0.995946	2.46159e-05
Lnc_000364	-1.48517	0.000108776	Solyc08g077070.3	2.06567	1.29e-19	-0.992335	8.7896e-05
Lnc_000364	-1.48517	0.000108776	Solyc08g077480.3	1.4033	1.89e-17	-0.993457	6.40792e-05
Lnc_000364	-1.48517	0.000108776	Solyc08g077820.3	-2.81578	1.23e-261	0.99458	4.39785e-05
Lnc_000364	-1.48517	0.000108776	Solyc08g077823.1	-2.81578	1.23e-261	0.99458	4.39785e-05
Lnc_000364	-1.48517	0.000108776	Solyc08g077910.3	1.39445	3.79e-65	-0.994693	4.21767e-05
Lnc_000364	-1.48517	0.000108776	Solyc08g078040.3	1.37849	2.73e-18	-0.997905	6.58011e-06
Lnc_000364	-1.48517	0.000108776	Solyc08g078160.3	1.75169	3.17e-11	-0.991159	0.000116904
Lnc_000364	-1.48517	0.000108776	Solyc08g079190.1	-1.29178	2.92e-28	0.990444	0.000136528
Lnc_000364	-1.48517	0.000108776	Solyc08g079200.1	-1.29178	2.92e-28	0.990444	0.000136528
Lnc_000364	-1.48517	0.000108776	Solyc08g079980.1	-2.10077	5.7e-104	0.997211	1.16547e-05
Lnc_000364	-1.48517	0.000108776	Solyc08g081620.3	1.52821	1.56e-18	-0.99884	2.01628e-06
Lnc_000364	-1.48517	0.000108776	Solyc08g081630.2	1.69558	8.06e-41	-0.993005	7.32212e-05
Lnc_000364	-1.48517	0.000108776	Solyc08g081680.2	2.34208	3.7e-43	-0.993812	5.73213e-05
Lnc_000364	-1.48517	0.000108776	Solyc08g082440.3	2.16073	8.91e-137	-0.992547	8.31125e-05
Lnc_000364	-1.48517	0.000108776	Solyc08g082860.3	1.932	2.64e-165	-0.990401	0.000137758
Lnc_000364	-1.48517	0.000108776	Solyc09g005400.3	-1.93494	4.3e-110	0.994908	3.88329e-05
Lnc_000364	-1.48517	0.000108776	Solyc09g005410.2	-2.60474	1.74e-48	0.990706	0.000129162
Lnc_000364	-1.48517	0.000108776	Solyc09g005420.3	-2.60474	1.74e-48	0.990706	0.000129162
Lnc_000364	-1.48517	0.000108776	Solyc09g005970.1	2.08683	3.11e-210	-0.990515	0.000134508
Lnc_000364	-1.48517	0.000108776	Solyc09g007030.3	1.05447	7.51e-14	-0.997513	9.26769e-06
Lnc_000364	-1.48517	0.000108776	Solyc09g007790.1	2.0156	8.83e-226	-0.991566	0.000106398
Lnc_000364	-1.48517	0.000108776	Solyc09g007830.3	-1.03549	6.55e-15	0.992043	9.47226e-05
Lnc_000364	-1.48517	0.000108776	Solyc09g008070.3	1.48789	2.08e-47	-0.99195	9.69326e-05
Lnc_000364	-1.48517	0.000108776	Solyc09g008370.1	1.489	1.65e-11	-0.995972	2.43051e-05
Lnc_000364	-1.48517	0.000108776	Solyc09g008660.3	-1.24762	1.64e-29	0.993149	7.02401e-05
Lnc_000364	-1.48517	0.000108776	Solyc09g008830.3	1.94969	8.93e-18	-0.996642	1.68993e-05
Lnc_000364	-1.48517	0.000108776	Solyc09g008860.3	-3.7597	0	0.996992	1.35608e-05
Lnc_000364	-1.48517	0.000108776	Solyc09g009020.3	1.70179	1.13e-18	-0.997439	9.82857e-06
Lnc_000364	-1.48517	0.000108776	Solyc09g010210.3	-2.50514	0	0.993212	6.89565e-05
Lnc_000364	-1.48517	0.000108776	Solyc09g010480.1	1.11876	6.48e-11	-0.991958	9.67398e-05
Lnc_000364	-1.48517	0.000108776	Solyc09g010840.1	-2.02769	8.69e-71	0.991497	0.000108138
Lnc_000364	-1.48517	0.000108776	Solyc09g011370.2	1.3577	2.72e-51	-0.995693	2.77871e-05
Lnc_000364	-1.48517	0.000108776	Solyc09g011820.3	-1.22438	1.68e-35	0.998557	3.12245e-06
Lnc_000364	-1.48517	0.000108776	Solyc09g014160.2	-1.14349	4.12e-45	0.992023	9.5194e-05
Lnc_000364	-1.48517	0.000108776	Solyc09g014530.3	-1.37826	2.98e-50	0.992406	8.62909e-05
Lnc_000364	-1.48517	0.000108776	Solyc09g014540.2	-1.37826	2.98e-50	0.992406	8.62909e-05
Lnc_000364	-1.48517	0.000108776	Solyc09g014750.1	3.54526	8.07e-23	-0.992236	9.01832e-05
Lnc_000364	-1.48517	0.000108776	Solyc09g018460.1	1.3845	9.85e-46	-0.995167	3.49823e-05
Lnc_000364	-1.48517	0.000108776	Solyc09g059270.3	1.25189	5.84e-75	-0.994075	5.25606e-05
Lnc_000364	-1.48517	0.000108776	Solyc09g059550.1	-1.39168	1.65e-40	0.99019	0.000143886
Lnc_000364	-1.48517	0.000108776	Solyc09g059560.2	-1.39168	1.65e-40	0.99019	0.000143886
Lnc_000364	-1.48517	0.000108776	Solyc09g060110.3	-1.93613	5.46e-128	0.996794	1.53996e-05
Lnc_000364	-1.48517	0.000108776	Solyc09g061390.1	-1.50184	3.15e-125	0.997059	1.29638e-05
Lnc_000364	-1.48517	0.000108776	Solyc09g061930.3	-1.0742	4.77e-71	0.999118	1.16601e-06
Lnc_000364	-1.48517	0.000108776	Solyc09g064630.3	-1.10128	1.31e-84	0.998049	5.70693e-06
Lnc_000364	-1.48517	0.000108776	Solyc09g064930.3	1.94889	5.93e-52	-0.995613	2.88277e-05
Lnc_000364	-1.48517	0.000108776	Solyc09g064940.2	1.94889	5.93e-52	-0.995613	2.88277e-05
Lnc_000364	-1.48517	0.000108776	Solyc09g065560.3	3.38919	4.16e-130	-0.992669	8.0408e-05
Lnc_000364	-1.48517	0.000108776	Solyc09g065590.3	-1.77169	1.02e-162	0.996412	1.92928e-05
Lnc_000364	-1.48517	0.000108776	Solyc09g074350.1	1.59139	2.62e-38	-0.996332	2.01608e-05
Lnc_000364	-1.48517	0.000108776	Solyc09g074910.1	2.12112	1.48e-34	-0.996447	1.89136e-05
Lnc_000364	-1.48517	0.000108776	Solyc09g075420.3	1.36404	3.44e-10	-0.992606	8.17959e-05
Lnc_000364	-1.48517	0.000108776	Solyc09g075440.3	1.50594	1.55e-103	-0.992319	8.8277e-05
Lnc_000364	-1.48517	0.000108776	Solyc09g075445.1	1.50594	1.55e-103	-0.992319	8.8277e-05
Lnc_000364	-1.48517	0.000108776	Solyc09g075480.3	-1.42177	2.15e-44	0.991518	0.000107618
Lnc_000364	-1.48517	0.000108776	Solyc09g075720.3	1.03636	2.21e-24	-0.995567	2.94352e-05
Lnc_000364	-1.48517	0.000108776	Solyc09g082190.1	-1.11032	1.29e-30	0.991183	0.000116277
Lnc_000364	-1.48517	0.000108776	Solyc09g082340.2	6.72074	0	-0.990411	0.000137494
Lnc_000364	-1.48517	0.000108776	Solyc09g082370.3	-1.2981	4.12e-46	0.996772	1.5617e-05
Lnc_000364	-1.48517	0.000108776	Solyc09g082870.2	-1.74244	1.83e-166	0.995338	3.25531e-05
Lnc_000364	-1.48517	0.000108776	Solyc09g083050.3	1.48528	1.87e-124	-0.99189	9.83948e-05
Lnc_000364	-1.48517	0.000108776	Solyc09g083370.3	-1.08185	1.08e-54	0.99489	3.91074e-05
Lnc_000364	-1.48517	0.000108776	Solyc09g083380.3	-1.08185	1.08e-54	0.99489	3.91074e-05
Lnc_000364	-1.48517	0.000108776	Solyc09g084465.1	1.94119	1.43e-25	-0.998609	2.89892e-06
Lnc_000364	-1.48517	0.000108776	Solyc09g084470.3	1.94119	1.43e-25	-0.998609	2.89892e-06
Lnc_000364	-1.48517	0.000108776	Solyc09g084480.3	1.94119	1.43e-25	-0.998609	2.89892e-06
Lnc_000364	-1.48517	0.000108776	Solyc09g084490.3	1.94119	1.43e-25	-0.998609	2.89892e-06
Lnc_000364	-1.48517	0.000108776	Solyc09g089580.3	1.33967	1.69e-20	-0.994294	4.8742e-05
Lnc_000364	-1.48517	0.000108776	Solyc09g089610.3	2.20758	3.47e-47	-0.995427	3.13173e-05
Lnc_000364	-1.48517	0.000108776	Solyc09g089690.3	-1.1387	5.66e-67	0.997121	1.24172e-05
Lnc_000364	-1.48517	0.000108776	Solyc09g089700.3	-1.1387	5.66e-67	0.997121	1.24172e-05
Lnc_000364	-1.48517	0.000108776	Solyc09g089710.3	-1.1387	5.66e-67	0.997121	1.24172e-05
Lnc_000364	-1.48517	0.000108776	Solyc09g089720.2	-1.1387	5.66e-67	0.997121	1.24172e-05
Lnc_000364	-1.48517	0.000108776	Solyc09g089990.3	-4.6236	6.99e-75	0.996437	1.90211e-05
Lnc_000364	-1.48517	0.000108776	Solyc09g090410.3	-1.23315	2.22e-45	0.99523	3.4074e-05
Lnc_000364	-1.48517	0.000108776	Solyc09g090970.3	1.32168	4.83e-11	-0.992592	8.21212e-05
Lnc_000364	-1.48517	0.000108776	Solyc09g090980.3	1.32168	4.83e-11	-0.992592	8.21212e-05
Lnc_000364	-1.48517	0.000108776	Solyc09g090990.2	1.32168	4.83e-11	-0.992592	8.21212e-05
Lnc_000364	-1.48517	0.000108776	Solyc09g091000.3	1.37274	1.43e-24	-0.998992	1.52298e-06
Lnc_000364	-1.48517	0.000108776	Solyc09g091470.3	1.20258	4.35e-20	-0.996906	1.43467e-05
Lnc_000364	-1.48517	0.000108776	Solyc09g091650.3	-1.43583	1.22e-61	0.997758	7.53219e-06
Lnc_000364	-1.48517	0.000108776	Solyc09g091670.3	1.35802	7.54e-47	-0.994659	4.27208e-05
Lnc_000364	-1.48517	0.000108776	Solyc09g092110.3	-2.22315	4.16e-48	0.995956	2.45013e-05
Lnc_000364	-1.48517	0.000108776	Solyc09g092330.2	-2.33283	1.61e-208	0.998023	5.85762e-06
Lnc_000364	-1.48517	0.000108776	Solyc09g097870.3	-1.05649	1.21e-50	0.992744	7.87772e-05
Lnc_000364	-1.48517	0.000108776	Solyc09g098160.3	1.90598	1.11e-225	-0.990184	0.000144058
Lnc_000364	-1.48517	0.000108776	Solyc10g006870.1	-2.01095	1.12e-82	0.992534	8.34124e-05
Lnc_000364	-1.48517	0.000108776	Solyc10g006900.3	-1.48237	1.21e-74	0.996628	1.7032e-05
Lnc_000364	-1.48517	0.000108776	Solyc10g007880.3	3.32068	7.76e-71	-0.992827	7.69855e-05
Lnc_000364	-1.48517	0.000108776	Solyc10g008520.3	-2.28914	2.77e-71	0.996748	1.58508e-05
Lnc_000364	-1.48517	0.000108776	Solyc10g008540.3	-1.5813	1.37e-29	0.994681	4.23559e-05
Lnc_000364	-1.48517	0.000108776	Solyc10g009030.3	-1.113	1.47e-62	0.996194	2.16988e-05
Lnc_000364	-1.48517	0.000108776	Solyc10g009290.1	-1.49522	7.94e-32	0.990748	0.000128014
Lnc_000364	-1.48517	0.000108776	Solyc10g011740.3	-1.53521	3.6e-75	0.993488	6.34792e-05
Lnc_000364	-1.48517	0.000108776	Solyc10g011760.3	-1.29777	1.85e-22	0.992625	8.13778e-05
Lnc_000364	-1.48517	0.000108776	Solyc10g024360.2	-1.60045	1.67e-27	0.992627	8.13449e-05
Lnc_000364	-1.48517	0.000108776	Solyc10g026527.1	-1.03521	8.76e-24	0.992434	8.56422e-05
Lnc_000364	-1.48517	0.000108776	Solyc10g039210.3	-2.06794	4.55e-70	0.990636	0.000131125
Lnc_000364	-1.48517	0.000108776	Solyc10g047540.2	-1.80206	9.65e-76	0.995516	3.01104e-05
Lnc_000364	-1.48517	0.000108776	Solyc10g047950.2	-1.04397	3.56e-46	0.99422	5.00136e-05
Lnc_000364	-1.48517	0.000108776	Solyc10g049660.2	-1.09485	1.16e-11	0.9921	9.33791e-05
Lnc_000364	-1.48517	0.000108776	Solyc10g050980.1	3.29439	3.6e-09	-0.995632	2.85762e-05
Lnc_000364	-1.48517	0.000108776	Solyc10g050990.1	3.29439	3.6e-09	-0.995632	2.85762e-05
Lnc_000364	-1.48517	0.000108776	Solyc10g051010.2	1.19283	2.2e-30	-0.995827	2.60804e-05
Lnc_000364	-1.48517	0.000108776	Solyc10g051020.2	1.19283	2.2e-30	-0.995827	2.60804e-05
Lnc_000364	-1.48517	0.000108776	Solyc10g051030.2	1.19283	2.2e-30	-0.995827	2.60804e-05
Lnc_000364	-1.48517	0.000108776	Solyc10g051220.2	-1.26718	5.69e-22	0.995277	3.34078e-05
Lnc_000364	-1.48517	0.000108776	Solyc10g055260.2	-2.27623	4.03e-67	0.996597	1.73482e-05
Lnc_000364	-1.48517	0.000108776	Solyc10g055780.1	2.70679	1.1e-65	-0.993296	6.72616e-05
Lnc_000364	-1.48517	0.000108776	Solyc10g055800.2	2.70679	1.1e-65	-0.993296	6.72616e-05
Lnc_000364	-1.48517	0.000108776	Solyc10g055810.2	2.70679	1.1e-65	-0.993296	6.72616e-05
Lnc_000364	-1.48517	0.000108776	Solyc10g055820.2	2.70679	1.1e-65	-0.993296	6.72616e-05
Lnc_000364	-1.48517	0.000108776	Solyc10g075170.2	3.00094	1.13e-32	-0.994992	3.75572e-05
Lnc_000364	-1.48517	0.000108776	Solyc10g075175.1	3.00094	1.13e-32	-0.994992	3.75572e-05
Lnc_000364	-1.48517	0.000108776	Solyc10g076480.2	1.37387	3.35e-60	-0.993892	5.58397e-05
Lnc_000364	-1.48517	0.000108776	Solyc10g076490.1	-1.0926	1.83e-31	0.996099	2.2802e-05
Lnc_000364	-1.48517	0.000108776	Solyc10g076500.2	-1.0926	1.83e-31	0.996099	2.2802e-05
Lnc_000364	-1.48517	0.000108776	Solyc10g076510.2	1.95499	4.87e-06	-0.995177	3.48363e-05
Lnc_000364	-1.48517	0.000108776	Solyc10g076730.1	-1.4097	3.2e-31	0.995683	2.79134e-05
Lnc_000364	-1.48517	0.000108776	Solyc10g078910.2	-1.00947	4.92e-68	0.997129	1.23554e-05
Lnc_000364	-1.48517	0.000108776	Solyc10g079150.2	2.6798	4.68e-81	-0.99058	0.0001327
Lnc_000364	-1.48517	0.000108776	Solyc10g079750.2	-1.03453	9.58e-56	0.997971	6.17047e-06
Lnc_000364	-1.48517	0.000108776	Solyc10g080100.2	-1.47678	4.41e-88	0.996917	1.42436e-05
Lnc_000364	-1.48517	0.000108776	Solyc10g080390.2	-1.99382	8.36e-89	0.992291	8.89176e-05
Lnc_000364	-1.48517	0.000108776	Solyc10g080397.1	-1.28874	1.19e-36	0.995115	3.57401e-05
Lnc_000364	-1.48517	0.000108776	Solyc10g080400.2	-1.28874	1.19e-36	0.995115	3.57401e-05
Lnc_000364	-1.48517	0.000108776	Solyc10g080670.2	2.51444	4.89e-86	-0.994893	3.90493e-05
Lnc_000364	-1.48517	0.000108776	Solyc10g080690.2	-3.10812	0	0.996542	1.79197e-05
Lnc_000364	-1.48517	0.000108776	Solyc10g080960.1	-1.06081	1.7e-43	0.99086	0.000124917
Lnc_000364	-1.48517	0.000108776	Solyc10g081160.2	-1.31925	9.15e-50	0.993924	5.52679e-05
Lnc_000364	-1.48517	0.000108776	Solyc10g081840.2	2.56834	5.44e-114	-0.99111	0.000118205
Lnc_000364	-1.48517	0.000108776	Solyc10g083730.2	1.23326	2.51e-21	-0.996586	1.74623e-05
Lnc_000364	-1.48517	0.000108776	Solyc10g084280.2	-1.91085	1.95e-125	0.996801	1.53376e-05
Lnc_000364	-1.48517	0.000108776	Solyc10g086080.2	1.68884	1.51e-278	-0.990263	0.000141743
Lnc_000364	-1.48517	0.000108776	Solyc10g086090.2	1.68884	1.51e-278	-0.990263	0.000141743
Lnc_000364	-1.48517	0.000108776	Solyc10g086500.1	-1.86647	6.29e-66	0.995561	2.95195e-05
Lnc_000364	-1.48517	0.000108776	Solyc10g086565.1	-2.31435	3.01e-101	0.995024	3.70836e-05
Lnc_000364	-1.48517	0.000108776	Solyc10g086680.1	2.24726	9.36e-121	-0.990823	0.000125934
Lnc_000364	-1.48517	0.000108776	Solyc11g005150.2	-2.80882	4.1e-198	0.99745	9.74436e-06
Lnc_000364	-1.48517	0.000108776	Solyc11g005350.2	1.02381	2.32e-22	-0.990812	0.000126249
Lnc_000364	-1.48517	0.000108776	Solyc11g006710.2	-2.01714	1.33e-76	0.993216	6.88878e-05
Lnc_000364	-1.48517	0.000108776	Solyc11g007630.2	-1.84422	3.83e-100	0.994529	4.48122e-05
Lnc_000364	-1.48517	0.000108776	Solyc11g007635.1	-1.84422	3.83e-100	0.994529	4.48122e-05
Lnc_000364	-1.48517	0.000108776	Solyc11g007730.2	-1.84159	2.36e-77	0.991085	0.000118853
Lnc_000364	-1.48517	0.000108776	Solyc11g008020.2	1.06317	1.59e-35	-0.993303	6.71288e-05
Lnc_000364	-1.48517	0.000108776	Solyc11g008030.2	1.06317	1.59e-35	-0.993303	6.71288e-05
Lnc_000364	-1.48517	0.000108776	Solyc11g008350.2	-1.10691	1.34e-29	0.991815	0.000100229
Lnc_000364	-1.48517	0.000108776	Solyc11g008780.2	-1.4396	2.28e-101	0.992589	8.21828e-05
Lnc_000364	-1.48517	0.000108776	Solyc11g008790.2	-1.4396	2.28e-101	0.992589	8.21828e-05
Lnc_000364	-1.48517	0.000108776	Solyc11g010570.2	-1.0385	7.07e-18	0.992741	7.88562e-05
Lnc_000364	-1.48517	0.000108776	Solyc11g011020.2	-1.1702	4.21e-146	0.994671	4.25295e-05
Lnc_000364	-1.48517	0.000108776	Solyc11g011580.2	-1.04268	5.61e-30	0.994121	5.17341e-05
Lnc_000364	-1.48517	0.000108776	Solyc11g012870.2	-1.97021	3.53e-127	0.997397	1.01541e-05
Lnc_000364	-1.48517	0.000108776	Solyc11g012980.1	-3.1556	2.03e-137	0.995174	3.4874e-05
Lnc_000364	-1.48517	0.000108776	Solyc11g020230.1	-1.87168	1.93e-73	0.992434	8.56553e-05
Lnc_000364	-1.48517	0.000108776	Solyc11g040340.2	-1.3407	1.21e-57	0.992269	8.94241e-05
Lnc_000364	-1.48517	0.000108776	Solyc11g062440.2	-2.2903	2.86e-92	0.990068	0.000147481
Lnc_000364	-1.48517	0.000108776	Solyc11g065930.2	-2.03868	0	0.995496	3.03879e-05
Lnc_000364	-1.48517	0.000108776	Solyc11g066350.2	-2.87657	6.46e-76	0.99679	1.54418e-05
Lnc_000364	-1.48517	0.000108776	Solyc11g066430.1	-1.91004	1.49e-201	0.99045	0.000136372
Lnc_000364	-1.48517	0.000108776	Solyc11g067080.2	-1.17162	1.46e-97	0.995535	2.98534e-05
Lnc_000364	-1.48517	0.000108776	Solyc11g067255.1	1.39335	6.31e-12	-0.995063	3.65024e-05
Lnc_000364	-1.48517	0.000108776	Solyc11g067260.2	1.39335	6.31e-12	-0.995063	3.65024e-05
Lnc_000364	-1.48517	0.000108776	Solyc11g068430.2	1.29617	5.95e-14	-0.994294	4.87418e-05
Lnc_000364	-1.48517	0.000108776	Solyc11g069800.1	-1.77726	1.34e-67	0.995806	2.63461e-05
Lnc_000364	-1.48517	0.000108776	Solyc11g072600.2	-1.44768	7.99e-83	0.998643	2.75962e-06
Lnc_000364	-1.48517	0.000108776	Solyc11g072830.1	2.01132	2.04e-174	-0.990691	0.000129596
Lnc_000364	-1.48517	0.000108776	Solyc11g072860.2	-1.02819	2.51e-12	0.99283	7.69299e-05
Lnc_000364	-1.48517	0.000108776	Solyc11g072920.2	-1.08058	2.76e-49	0.997575	8.81644e-06
Lnc_000364	-1.48517	0.000108776	Solyc11g072980.1	-1.29009	4.68e-12	0.991406	0.000110476
Lnc_000364	-1.48517	0.000108776	Solyc11g073010.1	-1.52248	1.33e-36	0.996717	1.615e-05
Lnc_000364	-1.48517	0.000108776	Solyc11g073250.2	-1.15248	5.5e-164	0.991525	0.000107425
Lnc_000364	-1.48517	0.000108776	Solyc11g073260.2	-1.15248	5.5e-164	0.991525	0.000107425
Lnc_000364	-1.48517	0.000108776	Solyc12g005730.2	1.72885	3.21e-65	-0.993954	5.47286e-05
Lnc_000364	-1.48517	0.000108776	Solyc12g005750.1	2.47415	8.06e-10	-0.996721	1.61127e-05
Lnc_000364	-1.48517	0.000108776	Solyc12g005860.2	1.05868	5.62e-71	-0.99266	8.06159e-05
Lnc_000364	-1.48517	0.000108776	Solyc12g006240.2	1.41083	6.7e-40	-0.997313	1.08218e-05
Lnc_000364	-1.48517	0.000108776	Solyc12g006560.2	3.58987	0.00489841	-0.997658	8.21803e-06
Lnc_000364	-1.48517	0.000108776	Solyc12g006680.2	4.28401	0.000447345	-0.995688	2.78456e-05
Lnc_000364	-1.48517	0.000108776	Solyc12g006975.1	-1.75089	1.55e-81	0.995189	3.46594e-05
Lnc_000364	-1.48517	0.000108776	Solyc12g006980.1	-1.75089	1.55e-81	0.995189	3.46594e-05
Lnc_000364	-1.48517	0.000108776	Solyc12g007070.2	1.78533	1.55e-76	-0.995521	3.00445e-05
Lnc_000364	-1.48517	0.000108776	Solyc12g007230.2	-1.04847	3.42e-72	0.998283	4.42026e-06
Lnc_000364	-1.48517	0.000108776	Solyc12g008490.2	-1.05594	1.85e-39	0.992875	7.5969e-05
Lnc_000364	-1.48517	0.000108776	Solyc12g008600.2	-1.35914	1.49e-36	0.998438	3.66019e-06
Lnc_000364	-1.48517	0.000108776	Solyc12g008605.1	-1.35914	1.49e-36	0.998438	3.66019e-06
Lnc_000364	-1.48517	0.000108776	Solyc12g008660.1	1.62077	3.17e-29	-0.996449	1.88968e-05
Lnc_000364	-1.48517	0.000108776	Solyc12g008840.2	1.28412	1.35e-126	-0.99124	0.00011477
Lnc_000364	-1.48517	0.000108776	Solyc12g009880.1	1.61308	1.33e-32	-0.993483	6.35615e-05
Lnc_000364	-1.48517	0.000108776	Solyc12g009930.2	-2.58395	0	0.991553	0.000106738
Lnc_000364	-1.48517	0.000108776	Solyc12g010130.1	1.362	8.5e-61	-0.990876	0.000124478
Lnc_000364	-1.48517	0.000108776	Solyc12g010920.2	6.10248	8.65e-45	-0.990083	0.000147042
Lnc_000364	-1.48517	0.000108776	Solyc12g010950.2	-1.77363	1.16e-126	0.995964	2.43953e-05
Lnc_000364	-1.48517	0.000108776	Solyc12g010960.2	-1.77363	1.16e-126	0.995964	2.43953e-05
Lnc_000364	-1.48517	0.000108776	Solyc12g011030.2	-3.18029	5.11e-214	0.997879	6.74187e-06
Lnc_000364	-1.48517	0.000108776	Solyc12g011140.2	-1.38377	5.95e-58	0.994849	3.97267e-05
Lnc_000364	-1.48517	0.000108776	Solyc12g011150.1	-1.38377	5.95e-58	0.994849	3.97267e-05
Lnc_000364	-1.48517	0.000108776	Solyc12g011310.2	1.45103	6.69e-10	-0.992553	8.29778e-05
Lnc_000364	-1.48517	0.000108776	Solyc12g011410.1	1.00583	9.57e-22	-0.9905	0.000134933
Lnc_000364	-1.48517	0.000108776	Solyc12g013620.2	3.37492	0	-0.990401	0.000137783
Lnc_000364	-1.48517	0.000108776	Solyc12g014040.1	-1.48661	3.79e-76	0.997466	9.62286e-06
Lnc_000364	-1.48517	0.000108776	Solyc12g014100.2	1.45884	2.01e-148	-0.991239	0.000114786
Lnc_000364	-1.48517	0.000108776	Solyc12g014570.2	-1.35758	7.16e-48	0.995977	2.42395e-05
Lnc_000364	-1.48517	0.000108776	Solyc12g017340.1	-1.02235	3.24e-17	0.995226	3.41276e-05
Lnc_000364	-1.48517	0.000108776	Solyc12g017350.2	-1.02235	3.24e-17	0.995226	3.41276e-05
Lnc_000364	-1.48517	0.000108776	Solyc12g017970.1	-1.18572	1.89e-22	0.991766	0.00010143
Lnc_000364	-1.48517	0.000108776	Solyc12g019320.2	-1.1002	6.07e-74	0.995808	2.63176e-05
Lnc_000364	-1.48517	0.000108776	Solyc12g036650.2	-1.1784	2.13e-41	0.994955	3.81123e-05
Lnc_000364	-1.48517	0.000108776	Solyc12g043030.2	1.92795	2.67e-243	-0.991695	0.000103172
Lnc_000364	-1.48517	0.000108776	Solyc12g088190.2	3.16306	1.63e-172	-0.992574	8.25069e-05
Lnc_000364	-1.48517	0.000108776	Solyc12g088840.1	-2.95401	2.11e-76	0.997176	1.19484e-05
Lnc_000364	-1.48517	0.000108776	Solyc12g088930.1	-1.23596	9.5e-12	0.991743	0.000101983
Lnc_000364	-1.48517	0.000108776	Solyc12g095810.2	1.88315	1.16e-112	-0.99187	9.88815e-05
Lnc_000364	-1.48517	0.000108776	Solyc12g096120.2	1.24495	1.35e-99	-0.991549	0.00010684
Lnc_000364	-1.48517	0.000108776	Solyc12g096140.2	1.24495	1.35e-99	-0.991549	0.00010684
Lnc_000364	-1.48517	0.000108776	Solyc12g096570.1	1.5034	1.76e-22	-0.996576	1.75665e-05
Lnc_000364	-1.48517	0.000108776	Solyc12g096790.1	-2.50188	3.45e-91	0.990725	0.000128626
Lnc_000364	-1.48517	0.000108776	Solyc12g099430.2	1.44305	1.2e-18	-0.994406	4.68575e-05
Lnc_000364	-1.48517	0.000108776	Solyc12g099580.2	-1.39444	1.52e-49	0.994657	4.27431e-05
Lnc_000364	-1.48517	0.000108776	Solyc12g099790.2	-1.82053	7.72e-48	0.994329	4.81439e-05
Lnc_000376	-3.94753	0.000806354	Solyc00g050430.3	1.25427	0.00798026	-0.999649	1.85079e-07
Lnc_000376	-3.94753	0.000806354	Solyc00g322635.1	-1.9829	2.18e-46	0.996447	1.89103e-05
Lnc_000376	-3.94753	0.000806354	Solyc01g006300.3	-2.53916	3.8e-29	0.998257	4.55444e-06
Lnc_000376	-3.94753	0.000806354	Solyc01g007000.3	-2.94484	1.24e-29	0.99243	8.57294e-05
Lnc_000376	-3.94753	0.000806354	Solyc01g007010.2	-2.94484	1.24e-29	0.99243	8.57294e-05
Lnc_000376	-3.94753	0.000806354	Solyc01g007020.3	-2.86279	5.82e-34	0.996521	1.81336e-05
Lnc_000376	-3.94753	0.000806354	Solyc01g007025.1	-2.86279	5.82e-34	0.996521	1.81336e-05
Lnc_000376	-3.94753	0.000806354	Solyc01g007030.3	-2.86279	5.82e-34	0.996521	1.81336e-05
Lnc_000376	-3.94753	0.000806354	Solyc01g007040.3	-2.86279	5.82e-34	0.996521	1.81336e-05
Lnc_000376	-3.94753	0.000806354	Solyc01g009160.2	-1.96153	1.75e-31	0.999844	3.66286e-08
Lnc_000376	-3.94753	0.000806354	Solyc01g044565.1	-1.00993	7.53e-13	0.994041	5.31644e-05
Lnc_000376	-3.94753	0.000806354	Solyc01g065530.3	-2.47282	9.31e-47	0.999594	2.47822e-07
Lnc_000376	-3.94753	0.000806354	Solyc01g066430.3	-1.2195	4.56e-13	0.994926	3.85558e-05
Lnc_000376	-3.94753	0.000806354	Solyc01g066560.3	-1.70409	1.36e-29	0.995886	2.53526e-05
Lnc_000376	-3.94753	0.000806354	Solyc01g067440.3	-3.93401	1.69e-38	0.997993	6.03642e-06
Lnc_000376	-3.94753	0.000806354	Solyc01g067460.2	-3.16537	2.93e-15	0.994348	4.78228e-05
Lnc_000376	-3.94753	0.000806354	Solyc01g073820.3	-1.4922	8.02e-12	0.99177	0.000101315
Lnc_000376	-3.94753	0.000806354	Solyc01g079530.3	-1.27083	4.95e-14	0.996009	2.38605e-05
Lnc_000376	-3.94753	0.000806354	Solyc01g079570.3	-1.38623	3.92e-12	0.990246	0.000142253
Lnc_000376	-3.94753	0.000806354	Solyc01g079740.3	-1.23243	1.38e-08	0.995979	2.42209e-05
Lnc_000376	-3.94753	0.000806354	Solyc01g080100.3	-1.26165	1.98e-15	0.99594	2.46894e-05
Lnc_000376	-3.94753	0.000806354	Solyc01g087140.3	-1.45072	1.35e-14	0.99661	1.72142e-05
Lnc_000376	-3.94753	0.000806354	Solyc01g087740.1	-1.61657	7.56e-21	0.999469	4.23448e-07
Lnc_000376	-3.94753	0.000806354	Solyc01g090300.2	-3.12711	2.84e-23	0.998314	4.26202e-06
Lnc_000376	-3.94753	0.000806354	Solyc01g090310.2	-2.37533	8.68e-13	0.995023	3.70871e-05
Lnc_000376	-3.94753	0.000806354	Solyc01g090790.3	-1.33527	3.93e-11	0.994192	5.05094e-05
Lnc_000376	-3.94753	0.000806354	Solyc01g091165.1	-1.54169	1.12e-24	0.997826	7.08205e-06
Lnc_000376	-3.94753	0.000806354	Solyc01g091180.3	-1.54169	1.12e-24	0.997826	7.08205e-06
Lnc_000376	-3.94753	0.000806354	Solyc01g091590.3	-2.19443	1.53e-59	0.990839	0.000125505
Lnc_000376	-3.94753	0.000806354	Solyc01g094910.3	-1.81201	3.08e-33	0.997291	1.10006e-05
Lnc_000376	-3.94753	0.000806354	Solyc01g096370.3	-1.44052	7.9e-25	0.99747	9.59023e-06
Lnc_000376	-3.94753	0.000806354	Solyc01g098400.3	-1.13742	8.24e-19	0.997924	6.46069e-06
Lnc_000376	-3.94753	0.000806354	Solyc01g105300.3	-1.30606	3.94e-18	0.999503	3.71144e-07
Lnc_000376	-3.94753	0.000806354	Solyc01g105650.3	-1.54972	3.78e-15	0.997848	6.94024e-06
Lnc_000376	-3.94753	0.000806354	Solyc01g105870.3	-1.63339	1.56e-28	0.997865	6.83213e-06
Lnc_000376	-3.94753	0.000806354	Solyc01g105880.4	-2.47144	2.49e-39	0.999928	7.8242e-09
Lnc_000376	-3.94753	0.000806354	Solyc01g107350.3	-1.25932	6.81e-29	0.995362	3.22174e-05
Lnc_000376	-3.94753	0.000806354	Solyc01g107430.2	-1.37655	1.01e-20	0.999543	3.13766e-07
Lnc_000376	-3.94753	0.000806354	Solyc01g107800.3	-1.8209	1.75e-35	0.998233	4.68285e-06
Lnc_000376	-3.94753	0.000806354	Solyc01g107890.3	-1.18371	1.06e-35	0.991425	0.000109968
Lnc_000376	-3.94753	0.000806354	Solyc01g109180.3	-1.1196	2.2e-14	0.994969	3.78978e-05
Lnc_000376	-3.94753	0.000806354	Solyc01g109250.2	-1.66983	1.03e-19	0.998996	1.5109e-06
Lnc_000376	-3.94753	0.000806354	Solyc01g110360.3	-1.67621	2.74e-27	0.990039	0.000148345
Lnc_000376	-3.94753	0.000806354	Solyc01g110800.3	-1.4625	1.25e-10	0.991426	0.000109943
Lnc_000376	-3.94753	0.000806354	Solyc01g111145.1	-1.30985	2.87e-29	0.9969	1.44012e-05
Lnc_000376	-3.94753	0.000806354	Solyc01g111310.3	-1.36049	2.8e-24	0.999027	1.41891e-06
Lnc_000376	-3.94753	0.000806354	Solyc01g112000.3	-1.04833	9.16e-12	0.994139	5.14265e-05
Lnc_000376	-3.94753	0.000806354	Solyc01g112260.3	-2.4268	4.3e-56	0.99191	9.79112e-05
Lnc_000376	-3.94753	0.000806354	Solyc02g011980.1	-1.05834	1.11e-06	0.995913	2.50267e-05
Lnc_000376	-3.94753	0.000806354	Solyc02g014300.2	-1.71153	5.92e-14	0.996278	2.07518e-05
Lnc_000376	-3.94753	0.000806354	Solyc02g020890.3	-1.41697	8e-25	0.998702	2.52754e-06
Lnc_000376	-3.94753	0.000806354	Solyc02g030480.3	-1.63516	9.6e-25	0.996259	2.09705e-05
Lnc_000376	-3.94753	0.000806354	Solyc02g032030.1	-1.3829	1.27e-10	0.994987	3.76296e-05
Lnc_000376	-3.94753	0.000806354	Solyc02g062550.3	-1.33486	2.18e-29	0.996333	2.01508e-05
Lnc_000376	-3.94753	0.000806354	Solyc02g062560.3	-1.33486	2.18e-29	0.996333	2.01508e-05
Lnc_000376	-3.94753	0.000806354	Solyc02g062690.3	-1.99452	9.26e-24	0.999588	2.54048e-07
Lnc_000376	-3.94753	0.000806354	Solyc02g063150.3	-2.93093	8.7e-34	0.996893	1.44656e-05
Lnc_000376	-3.94753	0.000806354	Solyc02g064980.1	-2.91244	9.46e-48	0.998847	1.99478e-06
Lnc_000376	-3.94753	0.000806354	Solyc02g065050.1	-1.11547	7.64e-21	0.993764	5.82034e-05
Lnc_000376	-3.94753	0.000806354	Solyc02g065060.3	-1.30206	6.73e-14	0.996889	1.44992e-05
Lnc_000376	-3.94753	0.000806354	Solyc02g065430.1	-1.71962	5.06e-21	0.998747	2.35283e-06
Lnc_000376	-3.94753	0.000806354	Solyc02g065530.3	-1.81369	7.22e-24	0.997974	6.15005e-06
Lnc_000376	-3.94753	0.000806354	Solyc02g067600.1	-1.37889	2.33e-31	0.999571	2.75753e-07
Lnc_000376	-3.94753	0.000806354	Solyc02g067610.1	-1.37889	2.33e-31	0.999571	2.75753e-07
Lnc_000376	-3.94753	0.000806354	Solyc02g070040.1	-1.04147	2.66e-25	0.99603	2.3608e-05
Lnc_000376	-3.94753	0.000806354	Solyc02g070050.3	-1.04147	2.66e-25	0.99603	2.3608e-05
Lnc_000376	-3.94753	0.000806354	Solyc02g070430.3	1.32259	3.91e-05	-0.99113	0.000117663
Lnc_000376	-3.94753	0.000806354	Solyc02g070530.3	-1.42738	3.26e-23	0.997829	7.06393e-06
Lnc_000376	-3.94753	0.000806354	Solyc02g071070.3	-1.72889	6.6e-17	0.994664	4.26318e-05
Lnc_000376	-3.94753	0.000806354	Solyc02g071790.2	-1.17627	1.82e-26	0.994355	4.77008e-05
Lnc_000376	-3.94753	0.000806354	Solyc02g071800.3	-1.17627	1.82e-26	0.994355	4.77008e-05
Lnc_000376	-3.94753	0.000806354	Solyc02g072380.1	-1.30261	2.25e-23	0.998209	4.81104e-06
Lnc_000376	-3.94753	0.000806354	Solyc02g072390.2	-1.30261	2.25e-23	0.998209	4.81104e-06
Lnc_000376	-3.94753	0.000806354	Solyc02g072393.1	-1.30261	2.25e-23	0.998209	4.81104e-06
Lnc_000376	-3.94753	0.000806354	Solyc02g076980.4	-2.48422	6.46e-23	0.993236	6.84771e-05
Lnc_000376	-3.94753	0.000806354	Solyc02g077020.3	-2.51715	1.87e-24	0.990472	0.000135736
Lnc_000376	-3.94753	0.000806354	Solyc02g077710.1	-1.16522	1.15e-14	0.997497	9.38925e-06
Lnc_000376	-3.94753	0.000806354	Solyc02g078890.1	-2.2278	1.59e-42	0.99783	7.0605e-06
Lnc_000376	-3.94753	0.000806354	Solyc02g079360.2	-2.29623	1.48e-28	0.998144	5.16466e-06
Lnc_000376	-3.94753	0.000806354	Solyc02g080200.3	-1.62063	2.14e-20	0.99836	4.03339e-06
Lnc_000376	-3.94753	0.000806354	Solyc02g080210.3	-1.62063	2.14e-20	0.99836	4.03339e-06
Lnc_000376	-3.94753	0.000806354	Solyc02g080220.3	-1.5605	8.99e-42	0.993674	5.99076e-05
Lnc_000376	-3.94753	0.000806354	Solyc02g080410.3	-1.56417	2.83e-19	0.99659	1.7418e-05
Lnc_000376	-3.94753	0.000806354	Solyc02g080530.3	-1.07608	8.96e-26	0.996873	1.46536e-05
Lnc_000376	-3.94753	0.000806354	Solyc02g082040.3	-1.1861	1.72e-18	0.994794	4.05761e-05
Lnc_000376	-3.94753	0.000806354	Solyc02g082960.3	-1.22504	3.33e-12	0.991116	0.000118047
Lnc_000376	-3.94753	0.000806354	Solyc02g083880.3	-3.026	4.36e-75	0.99401	5.37193e-05
Lnc_000376	-3.94753	0.000806354	Solyc02g085160.1	-1.13227	3.35e-12	0.99466	4.26919e-05
Lnc_000376	-3.94753	0.000806354	Solyc02g086300.3	-1.96267	2.09e-55	0.992884	7.57796e-05
Lnc_000376	-3.94753	0.000806354	Solyc02g086460.3	-2.87236	6.35e-63	0.999622	2.14793e-07
Lnc_000376	-3.94753	0.000806354	Solyc02g087350.2	-1.4856	6.97e-27	0.999326	6.80776e-07
Lnc_000376	-3.94753	0.000806354	Solyc02g087440.3	-1.82314	1.85e-14	0.996005	2.39111e-05
Lnc_000376	-3.94753	0.000806354	Solyc02g087540.2	-1.32057	6.25e-13	0.991661	0.000104006
Lnc_000376	-3.94753	0.000806354	Solyc02g087830.3	-1.17063	7.92e-14	0.997791	7.31272e-06
Lnc_000376	-3.94753	0.000806354	Solyc02g087840.3	-1.17063	7.92e-14	0.997791	7.31272e-06
Lnc_000376	-3.94753	0.000806354	Solyc02g088320.3	-1.36025	2.85e-12	0.991882	9.85946e-05
Lnc_000376	-3.94753	0.000806354	Solyc02g088325.1	-1.36025	2.85e-12	0.991882	9.85946e-05
Lnc_000376	-3.94753	0.000806354	Solyc02g089990.1	-1.00652	1.2e-15	0.997117	1.24582e-05
Lnc_000376	-3.94753	0.000806354	Solyc02g090310.1	-1.2277	1.07e-11	0.995305	3.30177e-05
Lnc_000376	-3.94753	0.000806354	Solyc02g090430.3	-1.08386	8.38e-17	0.994266	4.92221e-05
Lnc_000376	-3.94753	0.000806354	Solyc02g090500.3	-2.04453	4.55e-39	0.999469	4.22972e-07
Lnc_000376	-3.94753	0.000806354	Solyc02g090505.1	-2.04453	4.55e-39	0.999469	4.22972e-07
Lnc_000376	-3.94753	0.000806354	Solyc02g090940.3	-1.11816	4.86e-15	0.998887	1.85758e-06
Lnc_000376	-3.94753	0.000806354	Solyc02g091810.2	-2.52273	3.66e-52	0.998486	3.43775e-06
Lnc_000376	-3.94753	0.000806354	Solyc02g091820.2	-2.84972	1.65e-40	0.99337	6.57989e-05
Lnc_000376	-3.94753	0.000806354	Solyc02g092215.1	-2.29618	7.22e-42	0.998719	2.46229e-06
Lnc_000376	-3.94753	0.000806354	Solyc02g092720.1	-1.13583	7.98e-10	0.994141	5.13837e-05
Lnc_000376	-3.94753	0.000806354	Solyc02g093670.3	-1.13422	1.93e-12	0.997809	7.19527e-06
Lnc_000376	-3.94753	0.000806354	Solyc03g005020.3	-1.2735	4.86e-13	0.997518	9.23031e-06
Lnc_000376	-3.94753	0.000806354	Solyc03g005330.1	-1.87602	5.36e-31	0.999677	1.56846e-07
Lnc_000376	-3.94753	0.000806354	Solyc03g006250.2	-1.51668	4.62e-18	0.997578	8.79003e-06
Lnc_000376	-3.94753	0.000806354	Solyc03g006410.3	-1.5281	3.08e-13	0.992671	8.03757e-05
Lnc_000376	-3.94753	0.000806354	Solyc03g006670.3	-1.60214	3.13e-16	0.995572	2.93698e-05
Lnc_000376	-3.94753	0.000806354	Solyc03g006720.1	-1.23364	6.84e-14	0.995712	2.75455e-05
Lnc_000376	-3.94753	0.000806354	Solyc03g007700.1	-1.01162	8.69e-10	0.998015	5.9066e-06
Lnc_000376	-3.94753	0.000806354	Solyc03g013340.3	-1.3292	1.53e-13	0.994293	4.87697e-05
Lnc_000376	-3.94753	0.000806354	Solyc03g026170.3	-1.0104	1.97e-14	0.99799	6.05378e-06
Lnc_000376	-3.94753	0.000806354	Solyc03g026270.3	-3.26745	2.17e-92	0.990415	0.000137375
Lnc_000376	-3.94753	0.000806354	Solyc03g026280.3	-3.91085	1.55e-52	0.996876	1.46192e-05
Lnc_000376	-3.94753	0.000806354	Solyc03g033330.3	1.18843	0.0435894	-0.998405	3.81296e-06
Lnc_000376	-3.94753	0.000806354	Solyc03g034410.1	-2.225	5.5e-22	0.999369	5.96852e-07
Lnc_000376	-3.94753	0.000806354	Solyc03g036470.2	-1.30444	9.38e-24	0.998835	2.03421e-06
Lnc_000376	-3.94753	0.000806354	Solyc03g036473.1	-1.30444	9.38e-24	0.998835	2.03421e-06
Lnc_000376	-3.94753	0.000806354	Solyc03g036480.2	-1.30444	9.38e-24	0.998835	2.03421e-06
Lnc_000376	-3.94753	0.000806354	Solyc03g043900.1	-1.3624	8.67e-27	0.993359	6.60105e-05
Lnc_000376	-3.94753	0.000806354	Solyc03g045140.3	-2.79486	1.37e-68	0.997218	1.15982e-05
Lnc_000376	-3.94753	0.000806354	Solyc03g045150.1	-2.79486	1.37e-68	0.997218	1.15982e-05
Lnc_000376	-3.94753	0.000806354	Solyc03g059080.2	-1.00271	1.47e-10	0.997897	6.63229e-06
Lnc_000376	-3.94753	0.000806354	Solyc03g062720.3	-1.37744	4.19e-09	0.998143	5.16834e-06
Lnc_000376	-3.94753	0.000806354	Solyc03g082510.1	-1.30705	1.19e-20	0.999012	1.46262e-06
Lnc_000376	-3.94753	0.000806354	Solyc03g082530.1	-1.09599	2.15e-09	0.992051	9.45252e-05
Lnc_000376	-3.94753	0.000806354	Solyc03g082790.3	-1.59823	1.34e-18	0.998281	4.42873e-06
Lnc_000376	-3.94753	0.000806354	Solyc03g083010.3	-1.09972	5.62e-14	0.998234	4.67304e-06
Lnc_000376	-3.94753	0.000806354	Solyc03g093080.3	-3.3959	3.06e-73	0.998872	1.90695e-06
Lnc_000376	-3.94753	0.000806354	Solyc03g093110.3	-3.3959	3.06e-73	0.998872	1.90695e-06
Lnc_000376	-3.94753	0.000806354	Solyc03g093120.4	-3.3959	3.06e-73	0.998872	1.90695e-06
Lnc_000376	-3.94753	0.000806354	Solyc03g093130.3	-3.3959	3.06e-73	0.998872	1.90695e-06
Lnc_000376	-3.94753	0.000806354	Solyc03g093560.1	-1.45688	1.62e-15	0.996153	2.21713e-05
Lnc_000376	-3.94753	0.000806354	Solyc03g093610.1	-2.10988	7.07e-23	0.996269	2.08493e-05
Lnc_000376	-3.94753	0.000806354	Solyc03g093650.3	-1.03142	9.92e-30	0.993365	6.58885e-05
Lnc_000376	-3.94753	0.000806354	Solyc03g095940.1	-1.84928	2.39e-11	0.991141	0.000117387
Lnc_000376	-3.94753	0.000806354	Solyc03g096460.3	-3.30518	1.84e-102	0.993597	6.13756e-05
Lnc_000376	-3.94753	0.000806354	Solyc03g098300.1	-3.93176	1.33e-78	0.99965	1.83479e-07
Lnc_000376	-3.94753	0.000806354	Solyc03g098660.3	-1.16954	2.11e-10	0.994487	4.55052e-05
Lnc_000376	-3.94753	0.000806354	Solyc03g098760.2	-1.81135	1.67e-23	0.999355	6.24618e-07
Lnc_000376	-3.94753	0.000806354	Solyc03g111300.1	-1.65091	4.17e-16	0.994189	5.05461e-05
Lnc_000376	-3.94753	0.000806354	Solyc03g111710.3	-1.58863	9.62e-37	0.996416	1.92437e-05
Lnc_000376	-3.94753	0.000806354	Solyc03g111880.3	-1.32545	1.37e-15	0.997709	7.86885e-06
Lnc_000376	-3.94753	0.000806354	Solyc03g111920.2	-1.05891	1.22e-18	0.991428	0.000109898
Lnc_000376	-3.94753	0.000806354	Solyc03g112700.1	-1.43288	1.04e-19	0.999297	7.41607e-07
Lnc_000376	-3.94753	0.000806354	Solyc03g112930.3	-1.45562	1.09e-21	0.994178	5.07459e-05
Lnc_000376	-3.94753	0.000806354	Solyc03g114130.1	-1.33344	3.83e-11	0.995147	3.527e-05
Lnc_000376	-3.94753	0.000806354	Solyc03g114240.3	-1.60627	3.13e-17	0.998053	5.68234e-06
Lnc_000376	-3.94753	0.000806354	Solyc03g114597.1	-1.39227	1.88e-15	0.994815	4.02631e-05
Lnc_000376	-3.94753	0.000806354	Solyc03g114600.3	-1.39227	1.88e-15	0.994815	4.02631e-05
Lnc_000376	-3.94753	0.000806354	Solyc03g114620.1	-3.61234	1.84e-70	0.999709	1.26905e-07
Lnc_000376	-3.94753	0.000806354	Solyc03g117260.2	-1.38309	1.76e-31	0.995941	2.4677e-05
Lnc_000376	-3.94753	0.000806354	Solyc03g117270.1	-1.21378	8.27e-16	0.992093	9.35436e-05
Lnc_000376	-3.94753	0.000806354	Solyc03g118440.2	-1.62379	4.47e-45	0.993262	6.79477e-05
Lnc_000376	-3.94753	0.000806354	Solyc03g118470.3	-1.62379	4.47e-45	0.993262	6.79477e-05
Lnc_000376	-3.94753	0.000806354	Solyc03g118480.3	-1.62379	4.47e-45	0.993262	6.79477e-05
Lnc_000376	-3.94753	0.000806354	Solyc03g118490.3	-1.62379	4.47e-45	0.993262	6.79477e-05
Lnc_000376	-3.94753	0.000806354	Solyc03g119210.1	-1.7507	5.31e-22	0.998667	2.66423e-06
Lnc_000376	-3.94753	0.000806354	Solyc03g119250.3	-2.33698	2.24e-40	0.999945	4.56658e-09
Lnc_000376	-3.94753	0.000806354	Solyc03g120710.2	-1.03156	4.22e-17	0.999887	1.91197e-08
Lnc_000376	-3.94753	0.000806354	Solyc03g121620.1	-1.09288	1.36e-19	0.999768	8.05464e-08
Lnc_000376	-3.94753	0.000806354	Solyc03g122320.1	-1.64728	1.92e-12	0.992759	7.84554e-05
Lnc_000376	-3.94753	0.000806354	Solyc03g122340.3	-1.73779	3.5e-24	0.999477	4.09947e-07
Lnc_000376	-3.94753	0.000806354	Solyc03g122350.3	-1.06191	2.35e-13	0.997476	9.5512e-06
Lnc_000376	-3.94753	0.000806354	Solyc03g122360.3	-1.06191	2.35e-13	0.997476	9.5512e-06
Lnc_000376	-3.94753	0.000806354	Solyc03g123460.3	-2.15131	6.02e-17	0.992327	8.80974e-05
Lnc_000376	-3.94753	0.000806354	Solyc03g124110.2	-3.91085	1.55e-52	0.996876	1.46192e-05
Lnc_000376	-3.94753	0.000806354	Solyc04g005040.1	-1.09864	6e-12	0.993927	5.52179e-05
Lnc_000376	-3.94753	0.000806354	Solyc04g005050.1	-1.09864	6e-12	0.993927	5.52179e-05
Lnc_000376	-3.94753	0.000806354	Solyc04g005480.1	-1.72032	7.73e-42	0.994455	4.60297e-05
Lnc_000376	-3.94753	0.000806354	Solyc04g007390.3	-1.53938	5.02e-35	0.995977	2.42501e-05
Lnc_000376	-3.94753	0.000806354	Solyc04g007400.3	-1.53938	5.02e-35	0.995977	2.42501e-05
Lnc_000376	-3.94753	0.000806354	Solyc04g007750.3	-1.90988	1.02e-27	0.999767	8.17356e-08
Lnc_000376	-3.94753	0.000806354	Solyc04g007760.3	-1.90988	1.02e-27	0.999767	8.17356e-08
Lnc_000376	-3.94753	0.000806354	Solyc04g008430.1	-1.11681	6.21e-32	0.991014	0.000120753
Lnc_000376	-3.94753	0.000806354	Solyc04g008930.2	-1.35404	1.91e-08	0.991882	9.85769e-05
Lnc_000376	-3.94753	0.000806354	Solyc04g015820.1	-1.60201	2.94e-19	0.995634	2.85512e-05
Lnc_000376	-3.94753	0.000806354	Solyc04g024840.3	-3.1326	2.74e-75	0.996323	2.02566e-05
Lnc_000376	-3.94753	0.000806354	Solyc04g025040.1	-1.72073	3.33e-50	0.991617	0.000105116
Lnc_000376	-3.94753	0.000806354	Solyc04g028470.2	-2.15707	2.97e-37	0.997703	7.91122e-06
Lnc_000376	-3.94753	0.000806354	Solyc04g047760.2	-1.27175	0.00247478	0.993287	6.74387e-05
Lnc_000376	-3.94753	0.000806354	Solyc04g051247.1	-1.23957	3.37e-10	0.991264	0.000114137
Lnc_000376	-3.94753	0.000806354	Solyc04g051820.3	-1.50732	8.32e-31	0.997945	6.32737e-06
Lnc_000376	-3.94753	0.000806354	Solyc04g054660.2	-1.69553	1.55e-18	0.996038	2.35167e-05
Lnc_000376	-3.94753	0.000806354	Solyc04g054690.3	-1.69553	1.55e-18	0.996038	2.35167e-05
Lnc_000376	-3.94753	0.000806354	Solyc04g055130.1	-1.18859	4.19e-21	0.998641	2.76741e-06
Lnc_000376	-3.94753	0.000806354	Solyc04g055140.1	-1.18859	4.19e-21	0.998641	2.76741e-06
Lnc_000376	-3.94753	0.000806354	Solyc04g055150.1	-1.18859	4.19e-21	0.998641	2.76741e-06
Lnc_000376	-3.94753	0.000806354	Solyc04g058150.3	1.02561	2.05e-06	-0.993279	6.75983e-05
Lnc_000376	-3.94753	0.000806354	Solyc04g071400.3	-1.1652	2.92e-09	0.994902	3.89219e-05
Lnc_000376	-3.94753	0.000806354	Solyc04g072375.1	-1.67184	9.53e-11	0.995205	3.44316e-05
Lnc_000376	-3.94753	0.000806354	Solyc04g072900.1	-1.17886	2.75e-12	0.993311	6.69723e-05
Lnc_000376	-3.94753	0.000806354	Solyc04g074410.2	-3.62231	2.15e-114	0.994712	4.18692e-05
Lnc_000376	-3.94753	0.000806354	Solyc04g074420.1	-3.57318	3.78e-103	0.997371	1.03563e-05
Lnc_000376	-3.94753	0.000806354	Solyc04g074430.1	-3.57318	3.78e-103	0.997371	1.03563e-05
Lnc_000376	-3.94753	0.000806354	Solyc04g074440.1	-3.57318	3.78e-103	0.997371	1.03563e-05
Lnc_000376	-3.94753	0.000806354	Solyc04g074450.1	-3.57318	3.78e-103	0.997371	1.03563e-05
Lnc_000376	-3.94753	0.000806354	Solyc04g074680.1	-1.88368	3.57e-22	0.99956	2.89987e-07
Lnc_000376	-3.94753	0.000806354	Solyc04g074820.2	-1.27898	2.44e-10	0.994169	5.09001e-05
Lnc_000376	-3.94753	0.000806354	Solyc04g074830.1	-2.28152	3.93e-34	0.9998	6.00044e-08
Lnc_000376	-3.94753	0.000806354	Solyc04g074880.2	-3.16973	1.66e-39	0.998377	3.95143e-06
Lnc_000376	-3.94753	0.000806354	Solyc04g076780.3	-1.54878	2.05e-27	0.997329	1.06956e-05
Lnc_000376	-3.94753	0.000806354	Solyc04g077570.1	-1.00347	1.16e-10	0.993269	6.78004e-05
Lnc_000376	-3.94753	0.000806354	Solyc04g077980.1	-1.05337	1.37e-10	0.990185	0.000144035
Lnc_000376	-3.94753	0.000806354	Solyc04g078350.1	-1.27868	2.85e-11	0.993499	6.32622e-05
Lnc_000376	-3.94753	0.000806354	Solyc04g078860.3	-1.30166	5.84e-21	0.999319	6.96008e-07
Lnc_000376	-3.94753	0.000806354	Solyc04g079360.1	-2.49873	5.04e-43	0.99972	1.17716e-07
Lnc_000376	-3.94753	0.000806354	Solyc04g079560.3	-1.24455	1.19e-20	0.999338	6.57346e-07
Lnc_000376	-3.94753	0.000806354	Solyc04g079730.1	-2.67507	1.04e-29	0.996154	2.21544e-05
Lnc_000376	-3.94753	0.000806354	Solyc04g079890.3	-1.67386	6.95e-17	0.994382	4.72619e-05
Lnc_000376	-3.94753	0.000806354	Solyc04g081300.3	-1.28899	5.12e-24	0.998047	5.71897e-06
Lnc_000376	-3.94753	0.000806354	Solyc04g081560.3	-1.53166	1.25e-24	0.997947	6.3175e-06
Lnc_000376	-3.94753	0.000806354	Solyc04g082970.3	-1.03964	1.78e-11	0.994219	5.00325e-05
Lnc_000376	-3.94753	0.000806354	Solyc05g007580.1	-1.16577	8.8e-17	0.999537	3.22141e-07
Lnc_000376	-3.94753	0.000806354	Solyc05g007600.1	-1.0089	0.00431046	0.995493	3.04268e-05
Lnc_000376	-3.94753	0.000806354	Solyc05g008895.1	-1.54243	3.02e-38	0.995076	3.6314e-05
Lnc_000376	-3.94753	0.000806354	Solyc05g009790.1	-1.11393	1.65e-11	0.992975	7.38556e-05
Lnc_000376	-3.94753	0.000806354	Solyc05g012010.3	-1.03431	1.34e-13	0.998569	3.06932e-06
Lnc_000376	-3.94753	0.000806354	Solyc05g012030.1	-1.10329	1.78e-10	0.995523	3.00249e-05
Lnc_000376	-3.94753	0.000806354	Solyc05g012380.3	-1.12089	3.74e-21	0.997557	8.9456e-06
Lnc_000376	-3.94753	0.000806354	Solyc05g013880.1	-1.67923	5.35e-17	0.996369	1.97535e-05
Lnc_000376	-3.94753	0.000806354	Solyc05g014000.3	-1.44029	3.81e-11	0.991898	9.82005e-05
Lnc_000376	-3.94753	0.000806354	Solyc05g050540.3	-2.75102	6.03e-52	0.99973	1.09322e-07
Lnc_000376	-3.94753	0.000806354	Solyc05g050550.3	-1.26675	2.05e-11	0.996527	1.8067e-05
Lnc_000376	-3.94753	0.000806354	Solyc05g051240.1	-1.1251	3.22e-10	0.990213	0.000143207
Lnc_000376	-3.94753	0.000806354	Solyc05g051450.2	-1.41753	2.11e-12	0.99501	3.72822e-05
Lnc_000376	-3.94753	0.000806354	Solyc05g052040.1	-2.34373	6.74e-45	0.999078	1.27432e-06
Lnc_000376	-3.94753	0.000806354	Solyc05g052550.1	-1.49306	4.15e-22	0.999841	3.79818e-08
Lnc_000376	-3.94753	0.000806354	Solyc05g052570.3	-1.49306	4.15e-22	0.999841	3.79818e-08
Lnc_000376	-3.94753	0.000806354	Solyc05g052890.3	-2.07511	1.23e-33	0.999356	6.21058e-07
Lnc_000376	-3.94753	0.000806354	Solyc05g054090.3	-1.30414	9.99e-08	0.993704	5.93432e-05
Lnc_000376	-3.94753	0.000806354	Solyc05g054250.1	-1.61673	8.68e-15	0.991084	0.000118891
Lnc_000376	-3.94753	0.000806354	Solyc05g056140.3	-1.45465	3.28e-29	0.998085	5.49559e-06
Lnc_000376	-3.94753	0.000806354	Solyc06g005130.3	-1.15771	6.23e-17	0.993249	6.82087e-05
Lnc_000376	-3.94753	0.000806354	Solyc06g005170.3	-1.78332	5.93e-17	0.991746	0.00010191
Lnc_000376	-3.94753	0.000806354	Solyc06g007190.3	-1.31752	3e-36	0.992527	8.35547e-05
Lnc_000376	-3.94753	0.000806354	Solyc06g007200.3	-1.31752	3e-36	0.992527	8.35547e-05
Lnc_000376	-3.94753	0.000806354	Solyc06g008750.1	-1.12323	2.46e-09	0.994168	5.09211e-05
Lnc_000376	-3.94753	0.000806354	Solyc06g035700.1	-1.40795	1.14e-15	0.998613	2.88225e-06
Lnc_000376	-3.94753	0.000806354	Solyc06g036310.3	-1.64725	6.55e-17	0.999146	1.09471e-06
Lnc_000376	-3.94753	0.000806354	Solyc06g048410.3	-1.4721	1.88e-28	0.99814	5.18543e-06
Lnc_000376	-3.94753	0.000806354	Solyc06g048420.2	-1.4721	1.88e-28	0.99814	5.18543e-06
Lnc_000376	-3.94753	0.000806354	Solyc06g048950.3	-1.04369	2.4e-30	0.992346	8.76521e-05
Lnc_000376	-3.94753	0.000806354	Solyc06g051045.1	-2.42626	1.18e-17	0.994088	5.23238e-05
Lnc_000376	-3.94753	0.000806354	Solyc06g052060.3	-1.26903	1.59e-14	0.99878	2.23048e-06
Lnc_000376	-3.94753	0.000806354	Solyc06g053640.1	-2.1604	7.05e-53	0.995454	3.09479e-05
Lnc_000376	-3.94753	0.000806354	Solyc06g054320.1	-2.61565	2.02e-24	0.99939	5.57248e-07
Lnc_000376	-3.94753	0.000806354	Solyc06g054630.2	-2.25844	3.31e-13	0.994154	5.11563e-05
Lnc_000376	-3.94753	0.000806354	Solyc06g060760.3	-1.5093	2.49e-29	0.998576	3.03859e-06
Lnc_000376	-3.94753	0.000806354	Solyc06g060870.1	-1.56085	1.7e-17	0.994446	4.61861e-05
Lnc_000376	-3.94753	0.000806354	Solyc06g061230.3	-2.19972	5.79e-22	0.996485	1.85154e-05
Lnc_000376	-3.94753	0.000806354	Solyc06g071560.3	-1.31145	2.8e-21	0.996565	1.76756e-05
Lnc_000376	-3.94753	0.000806354	Solyc06g071570.3	-1.31145	2.8e-21	0.996565	1.76756e-05
Lnc_000376	-3.94753	0.000806354	Solyc06g072390.3	-2.61361	5.16e-47	0.998256	4.56143e-06
Lnc_000376	-3.94753	0.000806354	Solyc06g072400.2	-2.61361	5.16e-47	0.998256	4.56143e-06
Lnc_000376	-3.94753	0.000806354	Solyc06g072403.1	-2.61361	5.16e-47	0.998256	4.56143e-06
Lnc_000376	-3.94753	0.000806354	Solyc06g072407.1	-2.61361	5.16e-47	0.998256	4.56143e-06
Lnc_000376	-3.94753	0.000806354	Solyc06g073165.1	-2.72089	7.63e-28	0.993156	7.01104e-05
Lnc_000376	-3.94753	0.000806354	Solyc06g074030.1	-2.51657	3.47e-42	0.999996	2.46618e-11
Lnc_000376	-3.94753	0.000806354	Solyc06g075440.2	-1.84601	3.98e-43	0.995346	3.24461e-05
Lnc_000376	-3.94753	0.000806354	Solyc06g075450.2	-1.84601	3.98e-43	0.995346	3.24461e-05
Lnc_000376	-3.94753	0.000806354	Solyc06g075460.3	-1.84601	3.98e-43	0.995346	3.24461e-05
Lnc_000376	-3.94753	0.000806354	Solyc06g075470.2	-1.84601	3.98e-43	0.995346	3.24461e-05
Lnc_000376	-3.94753	0.000806354	Solyc06g075480.3	-1.84601	3.98e-43	0.995346	3.24461e-05
Lnc_000376	-3.94753	0.000806354	Solyc06g075500.3	-1.84601	3.98e-43	0.995346	3.24461e-05
Lnc_000376	-3.94753	0.000806354	Solyc06g075510.3	-1.84601	3.98e-43	0.995346	3.24461e-05
Lnc_000376	-3.94753	0.000806354	Solyc06g075690.3	-2.40728	9.57e-50	0.998524	3.2663e-06
Lnc_000376	-3.94753	0.000806354	Solyc06g082780.3	-1.36186	2.27e-23	0.998332	4.17213e-06
Lnc_000376	-3.94753	0.000806354	Solyc06g083160.1	-1.35347	3.59e-13	0.997403	1.01067e-05
Lnc_000376	-3.94753	0.000806354	Solyc06g083770.3	-1.14451	1.34e-12	0.996456	1.88205e-05
Lnc_000376	-3.94753	0.000806354	Solyc06g084420.1	-1.00724	1.19e-08	0.990983	0.0001216
Lnc_000376	-3.94753	0.000806354	Solyc07g006220.2	-1.40868	1.88e-41	0.99222	9.05662e-05
Lnc_000376	-3.94753	0.000806354	Solyc07g006310.1	-1.61402	5.1e-13	0.998515	3.30603e-06
Lnc_000376	-3.94753	0.000806354	Solyc07g006570.3	-1.58562	5.97e-25	0.999901	1.47087e-08
Lnc_000376	-3.94753	0.000806354	Solyc07g006630.3	-1.15343	4.15e-17	0.999445	4.61694e-07
Lnc_000376	-3.94753	0.000806354	Solyc07g006890.1	-1.60639	1.34e-18	0.997015	1.33555e-05
Lnc_000376	-3.94753	0.000806354	Solyc07g008230.1	-1.39307	5.53e-10	0.991417	0.000110176
Lnc_000376	-3.94753	0.000806354	Solyc07g008560.3	-1.0411	5.47e-19	0.998954	1.64178e-06
Lnc_000376	-3.94753	0.000806354	Solyc07g008570.3	-1.0411	5.47e-19	0.998954	1.64178e-06
Lnc_000376	-3.94753	0.000806354	Solyc07g016210.1	-3.33141	7.11e-37	0.99378	5.79215e-05
Lnc_000376	-3.94753	0.000806354	Solyc07g016215.1	-4.22518	3.62e-109	0.994673	4.24954e-05
Lnc_000376	-3.94753	0.000806354	Solyc07g025500.2	-1.49417	1.03e-15	0.997535	9.10394e-06
Lnc_000376	-3.94753	0.000806354	Solyc07g040960.1	-2.38748	1.35e-50	0.998544	3.17841e-06
Lnc_000376	-3.94753	0.000806354	Solyc07g042520.3	-2.93768	2.24e-41	0.998664	2.67577e-06
Lnc_000376	-3.94753	0.000806354	Solyc07g043700.2	-2.35312	8.24e-36	0.999164	1.04829e-06
Lnc_000376	-3.94753	0.000806354	Solyc07g051820.3	-1.70395	3.06e-24	0.997835	7.02445e-06
Lnc_000376	-3.94753	0.000806354	Solyc07g053530.1	-1.6758	7.2e-28	0.998021	5.87055e-06
Lnc_000376	-3.94753	0.000806354	Solyc07g053540.1	-1.3357	3.81e-18	0.999568	2.79406e-07
Lnc_000376	-3.94753	0.000806354	Solyc07g055270.1	-1.18018	1.75e-19	0.990732	0.000128444
Lnc_000376	-3.94753	0.000806354	Solyc07g055740.1	-2.26729	2e-23	0.993046	7.23638e-05
Lnc_000376	-3.94753	0.000806354	Solyc07g056000.2	-2.46631	6.78e-35	0.999738	1.02811e-07
Lnc_000376	-3.94753	0.000806354	Solyc07g062260.3	-1.24854	1.24e-15	0.995823	2.61381e-05
Lnc_000376	-3.94753	0.000806354	Solyc07g063350.3	-1.36645	1.95e-14	0.995076	3.63116e-05
Lnc_000376	-3.94753	0.000806354	Solyc07g064030.3	-1.19201	3.87e-31	0.993727	5.89e-05
Lnc_000376	-3.94753	0.000806354	Solyc07g065880.3	-2.14183	1.5e-47	0.996107	2.26985e-05
Lnc_000376	-3.94753	0.000806354	Solyc08g005050.3	-1.61333	1.3e-28	0.998105	5.38331e-06
Lnc_000376	-3.94753	0.000806354	Solyc08g005880.3	-1.10185	8.47e-14	0.994546	4.45309e-05
Lnc_000376	-3.94753	0.000806354	Solyc08g005890.3	-1.63324	3.45e-34	0.991044	0.000119966
Lnc_000376	-3.94753	0.000806354	Solyc08g007240.3	-1.56295	6.96e-16	0.996513	1.82155e-05
Lnc_000376	-3.94753	0.000806354	Solyc08g007570.3	-3.50368	6.28e-47	0.992247	8.99415e-05
Lnc_000376	-3.94753	0.000806354	Solyc08g007700.1	-1.11648	1.82e-10	0.992185	9.13644e-05
Lnc_000376	-3.94753	0.000806354	Solyc08g008370.3	-1.0615	7.46e-24	0.997164	1.20506e-05
Lnc_000376	-3.94753	0.000806354	Solyc08g008660.3	-2.04462	2.84e-22	0.99853	3.23814e-06
Lnc_000376	-3.94753	0.000806354	Solyc08g014000.3	-1.85597	1.23e-32	0.999759	8.67919e-08
Lnc_000376	-3.94753	0.000806354	Solyc08g015640.1	-1.68825	1.74e-32	0.995067	3.6437e-05
Lnc_000376	-3.94753	0.000806354	Solyc08g016150.1	-2.42631	6.27e-33	0.999378	5.79921e-07
Lnc_000376	-3.94753	0.000806354	Solyc08g036640.3	-4.47879	6.88e-91	0.99991	1.21283e-08
Lnc_000376	-3.94753	0.000806354	Solyc08g036660.3	-4.30186	1.49e-55	0.997895	6.6391e-06
Lnc_000376	-3.94753	0.000806354	Solyc08g043190.1	-1.41475	0.000111125	0.994015	5.36212e-05
Lnc_000376	-3.94753	0.000806354	Solyc08g044510.3	-1.70213	8.87e-18	0.996824	1.51129e-05
Lnc_000376	-3.94753	0.000806354	Solyc08g062180.2	-1.51334	1.65e-13	0.996345	2.00182e-05
Lnc_000376	-3.94753	0.000806354	Solyc08g065140.1	-1.15975	2.11e-17	0.991905	9.80358e-05
Lnc_000376	-3.94753	0.000806354	Solyc08g066360.3	-1.77493	1.2e-29	0.998705	2.51478e-06
Lnc_000376	-3.94753	0.000806354	Solyc08g066660.1	-2.22585	2.5e-36	0.994333	4.80752e-05
Lnc_000376	-3.94753	0.000806354	Solyc08g066900.1	-3.58436	2.73e-42	0.995751	2.70449e-05
Lnc_000376	-3.94753	0.000806354	Solyc08g067320.2	-1.30487	2.51e-13	0.994622	4.33078e-05
Lnc_000376	-3.94753	0.000806354	Solyc08g067330.1	-1.30487	2.51e-13	0.994622	4.33078e-05
Lnc_000376	-3.94753	0.000806354	Solyc08g068590.3	-2.02035	4.89e-22	0.99567	2.80851e-05
Lnc_000376	-3.94753	0.000806354	Solyc08g068600.3	-2.02035	4.89e-22	0.99567	2.80851e-05
Lnc_000376	-3.94753	0.000806354	Solyc08g068610.3	-2.02035	4.89e-22	0.99567	2.80851e-05
Lnc_000376	-3.94753	0.000806354	Solyc08g068630.3	-2.83226	8.04e-34	0.99743	9.89555e-06
Lnc_000376	-3.94753	0.000806354	Solyc08g068640.4	-1.729	5.77e-20	0.999633	2.01671e-07
Lnc_000376	-3.94753	0.000806354	Solyc08g068670.3	-1.89977	1.47e-33	0.990165	0.000144629
Lnc_000376	-3.94753	0.000806354	Solyc08g068680.3	-1.75666	1.93e-20	0.998727	2.43127e-06
Lnc_000376	-3.94753	0.000806354	Solyc08g074620.3	-1.46667	3.15e-14	0.997873	6.77961e-06
Lnc_000376	-3.94753	0.000806354	Solyc08g074630.2	-1.46667	3.15e-14	0.997873	6.77961e-06
Lnc_000376	-3.94753	0.000806354	Solyc08g074640.1	-1.46667	3.15e-14	0.997873	6.77961e-06
Lnc_000376	-3.94753	0.000806354	Solyc08g075430.3	-1.25756	2.35e-27	0.996377	1.96695e-05
Lnc_000376	-3.94753	0.000806354	Solyc08g076620.1	-4.82621	8.57e-106	0.994592	4.37975e-05
Lnc_000376	-3.94753	0.000806354	Solyc08g076960.1	-1.33399	3.59e-21	0.999328	6.78071e-07
Lnc_000376	-3.94753	0.000806354	Solyc08g076970.3	-1.68073	2.45e-12	0.990198	0.000143658
Lnc_000376	-3.94753	0.000806354	Solyc08g076980.3	-1.7081	2.81e-25	0.999012	1.4631e-06
Lnc_000376	-3.94753	0.000806354	Solyc08g078090.1	-2.20879	2.2e-37	0.999842	3.75527e-08
Lnc_000376	-3.94753	0.000806354	Solyc08g080060.3	-2.12887	1.44e-17	0.99806	5.64235e-06
Lnc_000376	-3.94753	0.000806354	Solyc08g080290.3	-1.53009	3.12e-20	0.998409	3.79345e-06
Lnc_000376	-3.94753	0.000806354	Solyc08g080890.3	-1.03057	5.3e-19	0.999169	1.03557e-06
Lnc_000376	-3.94753	0.000806354	Solyc08g082090.1	-1.37547	2.66e-13	0.993317	6.68355e-05
Lnc_000376	-3.94753	0.000806354	Solyc09g007360.3	-1.54774	1.88e-28	0.996449	1.88903e-05
Lnc_000376	-3.94753	0.000806354	Solyc09g008840.3	1.26167	1.75e-06	-0.992133	9.2596e-05
Lnc_000376	-3.94753	0.000806354	Solyc09g008913.1	-2.30282	2.74e-27	0.998971	1.58743e-06
Lnc_000376	-3.94753	0.000806354	Solyc09g008917.1	-2.30282	2.74e-27	0.998971	1.58743e-06
Lnc_000376	-3.94753	0.000806354	Solyc09g010980.1	-1.30605	3.86e-21	0.992623	8.14299e-05
Lnc_000376	-3.94753	0.000806354	Solyc09g018590.1	-2.73075	6.86e-22	0.992016	9.53729e-05
Lnc_000376	-3.94753	0.000806354	Solyc09g056450.3	-1.34646	9.73e-17	0.998853	1.97384e-06
Lnc_000376	-3.94753	0.000806354	Solyc09g065850.3	-1.36818	2.55e-27	0.997387	1.02319e-05
Lnc_000376	-3.94753	0.000806354	Solyc09g074550.3	-1.07762	1.97e-08	0.996669	1.66228e-05
Lnc_000376	-3.94753	0.000806354	Solyc09g074600.1	-3.04879	1.24e-11	0.996168	2.19949e-05
Lnc_000376	-3.94753	0.000806354	Solyc09g075900.3	-1.49169	1.03e-12	0.991543	0.000106987
Lnc_000376	-3.94753	0.000806354	Solyc09g082580.3	-1.20595	1.53e-18	0.997764	7.49466e-06
Lnc_000376	-3.94753	0.000806354	Solyc09g082810.3	-1.86892	1.08e-27	0.999668	1.65349e-07
Lnc_000376	-3.94753	0.000806354	Solyc09g082830.3	-1.16002	1.38e-11	0.992527	8.3567e-05
Lnc_000376	-3.94753	0.000806354	Solyc09g083290.3	-1.30812	5.96e-15	0.998636	2.78826e-06
Lnc_000376	-3.94753	0.000806354	Solyc09g083360.3	-1.82022	1.58e-38	0.998797	2.17085e-06
Lnc_000376	-3.94753	0.000806354	Solyc09g091430.3	-1.71667	7.33e-47	0.993519	6.28617e-05
Lnc_000376	-3.94753	0.000806354	Solyc09g091550.3	-2.08065	2.45e-29	0.998527	3.25154e-06
Lnc_000376	-3.94753	0.000806354	Solyc09g092470.2	-1.22946	1.21e-17	0.99602	2.37329e-05
Lnc_000376	-3.94753	0.000806354	Solyc09g092520.3	-1.05544	3.42e-16	0.999511	3.58477e-07
Lnc_000376	-3.94753	0.000806354	Solyc09g098540.3	-1.07313	4.97e-15	0.998727	2.43136e-06
Lnc_000376	-3.94753	0.000806354	Solyc10g006130.1	-1.26657	2.03e-12	0.991431	0.000109836
Lnc_000376	-3.94753	0.000806354	Solyc10g006660.3	-1.65494	3.18e-44	0.994063	5.27586e-05
Lnc_000376	-3.94753	0.000806354	Solyc10g006670.1	-1.65494	3.18e-44	0.994063	5.27586e-05
Lnc_000376	-3.94753	0.000806354	Solyc10g006680.2	-1.65494	3.18e-44	0.994063	5.27586e-05
Lnc_000376	-3.94753	0.000806354	Solyc10g006690.3	-1.65494	3.18e-44	0.994063	5.27586e-05
Lnc_000376	-3.94753	0.000806354	Solyc10g006700.1	-1.65494	3.18e-44	0.994063	5.27586e-05
Lnc_000376	-3.94753	0.000806354	Solyc10g008400.1	-1.00741	6.52e-16	0.999851	3.32775e-08
Lnc_000376	-3.94753	0.000806354	Solyc10g008410.1	-3.22563	1.17e-63	0.997059	1.29592e-05
Lnc_000376	-3.94753	0.000806354	Solyc10g008730.3	-1.02224	1.37e-18	0.99289	7.56506e-05
Lnc_000376	-3.94753	0.000806354	Solyc10g009150.3	-2.01612	7.26e-50	0.993994	5.39921e-05
Lnc_000376	-3.94753	0.000806354	Solyc10g009270.3	-1.47515	2.22e-19	0.995956	2.4497e-05
Lnc_000376	-3.94753	0.000806354	Solyc10g009340.1	-1.23578	3.23e-13	0.997057	1.29806e-05
Lnc_000376	-3.94753	0.000806354	Solyc10g017510.3	-3.3226	4.26e-70	0.999551	3.0197e-07
Lnc_000376	-3.94753	0.000806354	Solyc10g049470.1	-1.09583	6.51e-14	0.998675	2.63201e-06
Lnc_000376	-3.94753	0.000806354	Solyc10g050060.2	-1.14218	2.75e-18	0.999924	8.75127e-09
Lnc_000376	-3.94753	0.000806354	Solyc10g050970.1	-2.97797	1.09e-33	0.997191	1.18246e-05
Lnc_000376	-3.94753	0.000806354	Solyc10g055720.2	-1.08618	5.59e-27	0.995559	2.95459e-05
Lnc_000376	-3.94753	0.000806354	Solyc10g074710.2	-1.16514	6.79e-33	0.990805	0.000126422
Lnc_000376	-3.94753	0.000806354	Solyc10g075110.2	-2.5378	7.93e-26	0.996006	2.39011e-05
Lnc_000376	-3.94753	0.000806354	Solyc10g076410.1	-1.14589	1.44e-12	0.99745	9.74483e-06
Lnc_000376	-3.94753	0.000806354	Solyc10g076790.2	-1.85289	1.84e-54	0.991316	0.000112785
Lnc_000376	-3.94753	0.000806354	Solyc10g076820.2	-2.1962	4.51e-25	0.99945	4.53847e-07
Lnc_000376	-3.94753	0.000806354	Solyc10g078530.2	-1.19135	3.17e-21	0.999506	3.65297e-07
Lnc_000376	-3.94753	0.000806354	Solyc10g080510.1	-1.0206	2.88e-09	0.995157	3.5129e-05
Lnc_000376	-3.94753	0.000806354	Solyc10g080920.2	-2.15499	6.27e-37	0.998606	2.91169e-06
Lnc_000376	-3.94753	0.000806354	Solyc10g081720.2	-1.31288	5.02e-14	0.994512	4.51003e-05
Lnc_000376	-3.94753	0.000806354	Solyc10g083300.2	-1.01179	8.32e-19	0.995858	2.56993e-05
Lnc_000376	-3.94753	0.000806354	Solyc10g083560.1	-1.48523	5.28e-10	0.999612	2.26147e-07
Lnc_000376	-3.94753	0.000806354	Solyc10g084380.1	-1.15234	9.49e-12	0.997558	8.9361e-06
Lnc_000376	-3.94753	0.000806354	Solyc10g084560.2	-2.46154	4.57e-69	0.993565	6.19872e-05
Lnc_000376	-3.94753	0.000806354	Solyc10g085080.2	-1.30578	9.18e-13	0.993396	6.52818e-05
Lnc_000376	-3.94753	0.000806354	Solyc10g086650.1	-2.30459	3.72e-40	0.996222	2.13825e-05
Lnc_000376	-3.94753	0.000806354	Solyc11g006650.2	-1.02676	2.91e-10	0.991933	9.73571e-05
Lnc_000376	-3.94753	0.000806354	Solyc11g007210.2	-1.00638	8.95e-11	0.998015	5.90676e-06
Lnc_000376	-3.94753	0.000806354	Solyc11g007220.2	-1.00638	8.95e-11	0.998015	5.90676e-06
Lnc_000376	-3.94753	0.000806354	Solyc11g010250.1	-1.35525	5.19e-21	0.999257	8.28189e-07
Lnc_000376	-3.94753	0.000806354	Solyc11g010500.1	-1.44418	2.6e-18	0.998601	2.93354e-06
Lnc_000376	-3.94753	0.000806354	Solyc11g010960.2	-1.15786	1.35e-10	0.990524	0.000134261
Lnc_000376	-3.94753	0.000806354	Solyc11g010980.2	-1.15786	1.35e-10	0.990524	0.000134261
Lnc_000376	-3.94753	0.000806354	Solyc11g010990.2	-1.15786	1.35e-10	0.990524	0.000134261
Lnc_000376	-3.94753	0.000806354	Solyc11g011030.2	-1.80518	7.72e-26	0.991441	0.000109563
Lnc_000376	-3.94753	0.000806354	Solyc11g013270.2	-1.1793	4.62e-16	0.998275	4.46055e-06
Lnc_000376	-3.94753	0.000806354	Solyc11g013330.2	-1.21089	2.98e-10	0.992688	8.00047e-05
Lnc_000376	-3.94753	0.000806354	Solyc11g020990.2	-1.97542	7.31e-44	0.995643	2.8438e-05
Lnc_000376	-3.94753	0.000806354	Solyc11g030730.2	-1.25324	1.12e-12	0.995883	2.53857e-05
Lnc_000376	-3.94753	0.000806354	Solyc11g042560.1	-2.83637	1.39e-27	0.996788	1.5458e-05
Lnc_000376	-3.94753	0.000806354	Solyc11g042820.2	-1.09322	5.26e-15	0.998332	4.17167e-06
Lnc_000376	-3.94753	0.000806354	Solyc11g045520.2	-2.07016	2.66e-40	0.996954	1.39001e-05
Lnc_000376	-3.94753	0.000806354	Solyc11g056680.1	-1.64069	8.51e-12	0.990488	0.000135292
Lnc_000376	-3.94753	0.000806354	Solyc11g066120.2	-1.61334	2.12e-11	0.991662	0.000103987
Lnc_000376	-3.94753	0.000806354	Solyc11g066440.2	1.08567	2.81e-07	-0.990886	0.000124209
Lnc_000376	-3.94753	0.000806354	Solyc11g069900.2	-1.64599	1.82e-14	0.990124	0.000145828
Lnc_000376	-3.94753	0.000806354	Solyc11g071740.2	-1.80711	1.29e-34	0.999931	7.09862e-09
Lnc_000376	-3.94753	0.000806354	Solyc11g071750.2	-1.80711	1.29e-34	0.999931	7.09862e-09
Lnc_000376	-3.94753	0.000806354	Solyc11g071760.3	-1.80711	1.29e-34	0.999931	7.09862e-09
Lnc_000376	-3.94753	0.000806354	Solyc11g072990.1	-1.13666	1.37e-17	0.990194	0.000143769
Lnc_000376	-3.94753	0.000806354	Solyc12g005020.2	1.38594	2.03e-06	-0.991856	9.92091e-05
Lnc_000376	-3.94753	0.000806354	Solyc12g005310.2	-2.53564	2.39e-27	0.9981	5.41388e-06
Lnc_000376	-3.94753	0.000806354	Solyc12g005340.2	-1.84705	3.85e-19	0.994903	3.8903e-05
Lnc_000376	-3.94753	0.000806354	Solyc12g009000.1	-2.90107	1.38e-50	0.999337	6.59768e-07
Lnc_000376	-3.94753	0.000806354	Solyc12g009220.2	-3.28308	6.19e-51	0.999271	7.9592e-07
Lnc_000376	-3.94753	0.000806354	Solyc12g009230.2	-1.76286	2.66e-48	0.993351	6.61709e-05
Lnc_000376	-3.94753	0.000806354	Solyc12g009240.1	-1.76286	2.66e-48	0.993351	6.61709e-05
Lnc_000376	-3.94753	0.000806354	Solyc12g010540.1	-1.84666	5.67e-23	0.998476	3.48023e-06
Lnc_000376	-3.94753	0.000806354	Solyc12g011300.2	-1.32832	4.42e-12	0.991137	0.000117479
Lnc_000376	-3.94753	0.000806354	Solyc12g017240.2	-3.64125	1.78e-124	0.993556	6.21582e-05
Lnc_000376	-3.94753	0.000806354	Solyc12g036440.1	-1.66286	1.18e-09	0.99109	0.000118721
Lnc_000376	-3.94753	0.000806354	Solyc12g040640.2	-2.83693	7.65e-64	0.997212	1.16474e-05
Lnc_000376	-3.94753	0.000806354	Solyc12g040790.2	-3.22655	8.89e-93	0.993994	5.40015e-05
Lnc_000376	-3.94753	0.000806354	Solyc12g042390.1	-1.80282	3.2e-21	0.994054	5.2923e-05
Lnc_000376	-3.94753	0.000806354	Solyc12g042580.2	-1.46502	3.13e-17	0.999018	1.44637e-06
Lnc_000376	-3.94753	0.000806354	Solyc12g044330.2	-2.64504	2.78e-59	0.997785	7.35082e-06
Lnc_000376	-3.94753	0.000806354	Solyc12g044950.2	-1.35935	1.08e-21	0.999545	3.1111e-07
Lnc_000376	-3.94753	0.000806354	Solyc12g049320.2	-2.38683	1.83e-49	0.998402	3.82639e-06
Lnc_000376	-3.94753	0.000806354	Solyc12g088390.1	-1.83068	5.36e-26	0.992798	7.76063e-05
Lnc_000376	-3.94753	0.000806354	Solyc12g088400.1	-1.83068	5.36e-26	0.992798	7.76063e-05
Lnc_000376	-3.94753	0.000806354	Solyc12g088970.1	-1.82373	9.64e-27	0.999668	1.65626e-07
Lnc_000376	-3.94753	0.000806354	Solyc12g098540.2	-2.59924	2.2e-86	0.991162	0.000116826
Lnc_000376	-3.94753	0.000806354	Solyc12g098620.2	-1.04133	4.84e-15	0.998044	5.73498e-06
Lnc_000376	-3.94753	0.000806354	Solyc12g098960.2	-1.08086	3.68e-26	0.995625	2.867e-05
Lnc_000394	3.05314	1.95e-05	Solyc01g097270.3	1.55752	4.41e-74	0.99022	0.000143008
Lnc_000394	3.05314	1.95e-05	Solyc04g081000.3	1.11769	4.32e-10	0.993559	6.20948e-05
Lnc_000394	3.05314	1.95e-05	Solyc07g054760.1	2.11227	4.33e-38	0.996943	1.40007e-05
Lnc_000394	3.05314	1.95e-05	Solyc07g054800.1	2.11227	4.33e-38	0.996943	1.40007e-05
Lnc_000397	-1.36295	0.000523949	Solyc00g145170.2	1.07471	9.89e-07	-0.994237	4.97161e-05
Lnc_000397	-1.36295	0.000523949	Solyc05g008620.3	-1.24508	3.07e-10	0.991381	0.000111118
Lnc_000398	1.09636	1.01e-06	Solyc00g247300.3	1.39684	1.8e-58	0.994114	5.18608e-05
Lnc_000398	1.09636	1.01e-06	Solyc01g005120.3	-1.24831	5.14e-122	-0.995998	2.39964e-05
Lnc_000398	1.09636	1.01e-06	Solyc01g005140.3	1.92729	3.66e-126	0.993785	5.78228e-05
Lnc_000398	1.09636	1.01e-06	Solyc01g005160.3	-2.2652	2.42e-117	-0.990566	0.000133069
Lnc_000398	1.09636	1.01e-06	Solyc01g006400.3	-2.72509	0	-0.995777	2.67072e-05
Lnc_000398	1.09636	1.01e-06	Solyc01g006530.1	3.37424	0	0.995534	2.98734e-05
Lnc_000398	1.09636	1.01e-06	Solyc01g006620.3	1.2173	3.65e-24	0.990963	0.000122134
Lnc_000398	1.09636	1.01e-06	Solyc01g006830.3	-1.11475	2.03e-64	-0.994427	4.64981e-05
Lnc_000398	1.09636	1.01e-06	Solyc01g007100.3	-1.37299	9.26e-48	-0.992375	8.69786e-05
Lnc_000398	1.09636	1.01e-06	Solyc01g007130.3	-1.14087	1.21e-120	-0.995304	3.30311e-05
Lnc_000398	1.09636	1.01e-06	Solyc01g007260.3	1.06131	6.15e-37	0.996326	2.02269e-05
Lnc_000398	1.09636	1.01e-06	Solyc01g008690.3	1.40399	3.63e-27	0.991792	0.000100791
Lnc_000398	1.09636	1.01e-06	Solyc01g009040.3	-2.32361	9.75e-66	-0.990306	0.000140495
Lnc_000398	1.09636	1.01e-06	Solyc01g009370.2	3.00057	0	0.993843	5.67518e-05
Lnc_000398	1.09636	1.01e-06	Solyc01g009560.1	3.30513	1.53e-33	0.994251	4.94823e-05
Lnc_000398	1.09636	1.01e-06	Solyc01g010190.2	1.0709	3.84e-17	0.993078	7.17138e-05
Lnc_000398	1.09636	1.01e-06	Solyc01g011470.1	1.75916	4.84e-07	0.995685	2.78846e-05
Lnc_000398	1.09636	1.01e-06	Solyc01g057310.3	-2.41914	1.46e-145	-0.991685	0.000103433
Lnc_000398	1.09636	1.01e-06	Solyc01g057320.2	-2.41914	1.46e-145	-0.991685	0.000103433
Lnc_000398	1.09636	1.01e-06	Solyc01g057770.3	-2.90907	0	-0.991523	0.000107479
Lnc_000398	1.09636	1.01e-06	Solyc01g057773.1	-2.90907	0	-0.991523	0.000107479
Lnc_000398	1.09636	1.01e-06	Solyc01g059880.3	1.10099	8.89e-133	0.995004	3.73789e-05
Lnc_000398	1.09636	1.01e-06	Solyc01g059965.1	2.70364	1.94e-190	0.990826	0.00012585
Lnc_000398	1.09636	1.01e-06	Solyc01g059980.3	2.70364	1.94e-190	0.990826	0.00012585
Lnc_000398	1.09636	1.01e-06	Solyc01g060010.2	2.36727	0	0.995674	2.80258e-05
Lnc_000398	1.09636	1.01e-06	Solyc01g060020.3	2.36727	0	0.995674	2.80258e-05
Lnc_000398	1.09636	1.01e-06	Solyc01g060245.1	1.26482	4.19e-72	0.996474	1.86306e-05
Lnc_000398	1.09636	1.01e-06	Solyc01g060250.2	1.26482	4.19e-72	0.996474	1.86306e-05
Lnc_000398	1.09636	1.01e-06	Solyc01g060260.3	1.26482	4.19e-72	0.996474	1.86306e-05
Lnc_000398	1.09636	1.01e-06	Solyc01g060270.1	1.26482	4.19e-72	0.996474	1.86306e-05
Lnc_000398	1.09636	1.01e-06	Solyc01g065980.3	2.59945	1.12e-212	0.992416	8.60491e-05
Lnc_000398	1.09636	1.01e-06	Solyc01g066610.3	-1.04847	3.23e-42	-0.990925	0.000123148
Lnc_000398	1.09636	1.01e-06	Solyc01g066870.3	-1.25872	1.23e-47	-0.993097	7.13139e-05
Lnc_000398	1.09636	1.01e-06	Solyc01g067010.3	1.56039	7.45e-106	0.996124	2.25039e-05
Lnc_000398	1.09636	1.01e-06	Solyc01g067130.3	2.12743	2.53e-61	0.991159	0.000116891
Lnc_000398	1.09636	1.01e-06	Solyc01g067300.3	1.45521	1.89e-114	0.996284	2.06877e-05
Lnc_000398	1.09636	1.01e-06	Solyc01g067850.2	-2.69477	1.44e-58	-0.991453	0.000109259
Lnc_000398	1.09636	1.01e-06	Solyc01g068380.3	2.15995	2.39e-153	0.995665	2.81533e-05
Lnc_000398	1.09636	1.01e-06	Solyc01g068560.3	-1.40928	5.01e-83	-0.99474	4.14238e-05
Lnc_000398	1.09636	1.01e-06	Solyc01g068590.3	1.00236	3.74e-57	0.993662	6.01326e-05
Lnc_000398	1.09636	1.01e-06	Solyc01g068620.3	1.00236	3.74e-57	0.993662	6.01326e-05
Lnc_000398	1.09636	1.01e-06	Solyc01g068630.3	1.00236	3.74e-57	0.993662	6.01326e-05
Lnc_000398	1.09636	1.01e-06	Solyc01g079150.3	-2.43198	0	-0.995543	2.97538e-05
Lnc_000398	1.09636	1.01e-06	Solyc01g079300.3	2.12594	3.85e-49	0.993107	7.11084e-05
Lnc_000398	1.09636	1.01e-06	Solyc01g079507.1	-2.01266	3.51e-107	-0.993874	5.61845e-05
Lnc_000398	1.09636	1.01e-06	Solyc01g079750.3	-2.42564	5.79e-69	-0.990304	0.000140559
Lnc_000398	1.09636	1.01e-06	Solyc01g080010.2	1.50042	4.77e-38	0.990069	0.000147443
Lnc_000398	1.09636	1.01e-06	Solyc01g080070.3	-1.5763	8.1e-64	-0.995515	3.01217e-05
Lnc_000398	1.09636	1.01e-06	Solyc01g080700.3	-1.25348	5.38e-42	-0.994219	5.00277e-05
Lnc_000398	1.09636	1.01e-06	Solyc01g080705.1	-1.25348	5.38e-42	-0.994219	5.00277e-05
Lnc_000398	1.09636	1.01e-06	Solyc01g086680.3	2.67951	0	0.995102	3.59202e-05
Lnc_000398	1.09636	1.01e-06	Solyc01g086690.2	-1.19948	6.51e-28	-0.991703	0.00010297
Lnc_000398	1.09636	1.01e-06	Solyc01g086820.3	-1.75597	1.31e-89	-0.995443	3.11085e-05
Lnc_000398	1.09636	1.01e-06	Solyc01g086970.3	1.16905	3.25e-81	0.995208	3.43869e-05
Lnc_000398	1.09636	1.01e-06	Solyc01g087080.3	-2.29323	1.81e-84	-0.991657	0.000104116
Lnc_000398	1.09636	1.01e-06	Solyc01g087280.1	3.22885	2.95e-49	0.995076	3.63134e-05
Lnc_000398	1.09636	1.01e-06	Solyc01g087890.3	-1.17412	1.32e-77	-0.996386	1.95653e-05
Lnc_000398	1.09636	1.01e-06	Solyc01g088380.2	-1.57264	3.75e-68	-0.992578	8.24342e-05
Lnc_000398	1.09636	1.01e-06	Solyc01g090370.2	1.8897	2.46e-11	0.990944	0.000122634
Lnc_000398	1.09636	1.01e-06	Solyc01g090760.3	1.21628	8.67e-39	0.998298	4.34181e-06
Lnc_000398	1.09636	1.01e-06	Solyc01g090810.4	-2.23425	5.55e-143	-0.992838	7.67476e-05
Lnc_000398	1.09636	1.01e-06	Solyc01g091320.3	-2.84257	3.67e-201	-0.995938	2.47156e-05
Lnc_000398	1.09636	1.01e-06	Solyc01g091660.3	1.40819	2.89e-13	0.991701	0.000103033
Lnc_000398	1.09636	1.01e-06	Solyc01g091700.3	-1.48238	7.24e-90	-0.996406	1.93505e-05
Lnc_000398	1.09636	1.01e-06	Solyc01g094315.1	1.50343	5.3e-110	0.996063	2.32207e-05
Lnc_000398	1.09636	1.01e-06	Solyc01g094320.3	1.50343	5.3e-110	0.996063	2.32207e-05
Lnc_000398	1.09636	1.01e-06	Solyc01g094330.3	1.50343	5.3e-110	0.996063	2.32207e-05
Lnc_000398	1.09636	1.01e-06	Solyc01g094460.3	-1.37929	4.25e-108	-0.993161	7.00073e-05
Lnc_000398	1.09636	1.01e-06	Solyc01g094700.3	2.17935	0	0.995184	3.4728e-05
Lnc_000398	1.09636	1.01e-06	Solyc01g094725.1	1.38474	6.02e-50	0.997464	9.63833e-06
Lnc_000398	1.09636	1.01e-06	Solyc01g094750.3	1.38474	6.02e-50	0.997464	9.63833e-06
Lnc_000398	1.09636	1.01e-06	Solyc01g095080.3	1.89195	5.62e-37	0.991454	0.000109248
Lnc_000398	1.09636	1.01e-06	Solyc01g095305.1	2.23449	3.63e-100	0.994929	3.85078e-05
Lnc_000398	1.09636	1.01e-06	Solyc01g095320.3	2.23449	3.63e-100	0.994929	3.85078e-05
Lnc_000398	1.09636	1.01e-06	Solyc01g095530.2	-2.01708	1.25e-97	-0.996378	1.96534e-05
Lnc_000398	1.09636	1.01e-06	Solyc01g095720.3	1.68749	6.46e-28	0.992084	9.37459e-05
Lnc_000398	1.09636	1.01e-06	Solyc01g095740.3	1.51834	3.98e-58	0.99464	4.30196e-05
Lnc_000398	1.09636	1.01e-06	Solyc01g095745.1	1.51834	3.98e-58	0.99464	4.30196e-05
Lnc_000398	1.09636	1.01e-06	Solyc01g096190.3	-1.0827	1.37e-53	-0.99225	8.98519e-05
Lnc_000398	1.09636	1.01e-06	Solyc01g096320.3	2.93422	5.9e-105	0.996789	1.5445e-05
Lnc_000398	1.09636	1.01e-06	Solyc01g096340.3	1.82075	3.72e-27	0.995381	3.19572e-05
Lnc_000398	1.09636	1.01e-06	Solyc01g096450.3	-3.20217	0	-0.994637	4.30673e-05
Lnc_000398	1.09636	1.01e-06	Solyc01g096680.3	-1.78051	1.18e-74	-0.99605	2.33713e-05
Lnc_000398	1.09636	1.01e-06	Solyc01g096860.2	1.92292	1.24e-69	0.996792	1.54173e-05
Lnc_000398	1.09636	1.01e-06	Solyc01g096865.1	1.92292	1.24e-69	0.996792	1.54173e-05
Lnc_000398	1.09636	1.01e-06	Solyc01g097000.3	-1.74419	7.22e-73	-0.990092	0.000146764
Lnc_000398	1.09636	1.01e-06	Solyc01g097070.3	-1.61918	7.87e-18	-0.990565	0.000133096
Lnc_000398	1.09636	1.01e-06	Solyc01g097110.2	-1.29672	6.32e-76	-0.995316	3.28642e-05
Lnc_000398	1.09636	1.01e-06	Solyc01g097280.2	3.53214	6.02e-78	0.991168	0.000116665
Lnc_000398	1.09636	1.01e-06	Solyc01g097470.3	2.81466	0	0.996068	2.31637e-05
Lnc_000398	1.09636	1.01e-06	Solyc01g098140.3	1.44524	8.48e-84	0.995281	3.33463e-05
Lnc_000398	1.09636	1.01e-06	Solyc01g098520.3	-1.09523	1.04e-100	-0.996549	1.78478e-05
Lnc_000398	1.09636	1.01e-06	Solyc01g098523.1	-1.09523	1.04e-100	-0.996549	1.78478e-05
Lnc_000398	1.09636	1.01e-06	Solyc01g098525.1	-1.09523	1.04e-100	-0.996549	1.78478e-05
Lnc_000398	1.09636	1.01e-06	Solyc01g098527.1	-1.09523	1.04e-100	-0.996549	1.78478e-05
Lnc_000398	1.09636	1.01e-06	Solyc01g098530.3	-1.09523	1.04e-100	-0.996549	1.78478e-05
Lnc_000398	1.09636	1.01e-06	Solyc01g098665.1	1.10919	3.45e-15	0.994019	5.35469e-05
Lnc_000398	1.09636	1.01e-06	Solyc01g098670.2	1.10919	3.45e-15	0.994019	5.35469e-05
Lnc_000398	1.09636	1.01e-06	Solyc01g098985.1	-2.55959	9.07e-145	-0.99358	6.16891e-05
Lnc_000398	1.09636	1.01e-06	Solyc01g099580.2	2.02268	3.1e-110	0.99492	3.86373e-05
Lnc_000398	1.09636	1.01e-06	Solyc01g099590.3	2.02268	3.1e-110	0.99492	3.86373e-05
Lnc_000398	1.09636	1.01e-06	Solyc01g099660.3	1.49837	3.8e-55	0.994261	4.93163e-05
Lnc_000398	1.09636	1.01e-06	Solyc01g099800.3	2.22237	2.42e-270	0.995981	2.41993e-05
Lnc_000398	1.09636	1.01e-06	Solyc01g099810.3	2.22237	2.42e-270	0.995981	2.41993e-05
Lnc_000398	1.09636	1.01e-06	Solyc01g099880.3	4.13324	0	0.996231	2.12789e-05
Lnc_000398	1.09636	1.01e-06	Solyc01g100070.3	1.9465	1.9e-59	0.996106	2.27126e-05
Lnc_000398	1.09636	1.01e-06	Solyc01g100090.1	1.46808	5.93e-09	0.996432	1.90699e-05
Lnc_000398	1.09636	1.01e-06	Solyc01g100370.3	2.77383	5.24e-130	0.993479	6.36418e-05
Lnc_000398	1.09636	1.01e-06	Solyc01g100390.3	1.70685	8.02e-63	0.995421	3.14024e-05
Lnc_000398	1.09636	1.01e-06	Solyc01g102770.1	-1.01943	5.69e-70	-0.99372	5.90248e-05
Lnc_000398	1.09636	1.01e-06	Solyc01g103960.3	-1.22797	1.67e-41	-0.99022	0.000142996
Lnc_000398	1.09636	1.01e-06	Solyc01g104740.3	1.98318	3.53e-115	0.995061	3.6532e-05
Lnc_000398	1.09636	1.01e-06	Solyc01g105660.3	1.85342	2.81e-119	0.995219	3.42297e-05
Lnc_000398	1.09636	1.01e-06	Solyc01g105680.3	-2.09563	3.86e-254	-0.994343	4.79083e-05
Lnc_000398	1.09636	1.01e-06	Solyc01g105770.2	2.30897	1.34e-28	0.994258	4.93578e-05
Lnc_000398	1.09636	1.01e-06	Solyc01g106520.1	-2.09764	2.15e-122	-0.993653	6.02938e-05
Lnc_000398	1.09636	1.01e-06	Solyc01g106540.3	-2.09764	2.15e-122	-0.993653	6.02938e-05
Lnc_000398	1.09636	1.01e-06	Solyc01g106620.2	1.57328	3.05e-73	0.991641	0.000104509
Lnc_000398	1.09636	1.01e-06	Solyc01g106920.3	1.8993	6.83e-149	0.995269	3.35182e-05
Lnc_000398	1.09636	1.01e-06	Solyc01g106930.3	1.83926	9.22e-18	0.998422	3.73154e-06
Lnc_000398	1.09636	1.01e-06	Solyc01g107220.2	1.03049	6.33e-19	0.990296	0.00014079
Lnc_000398	1.09636	1.01e-06	Solyc01g107240.3	1.03049	6.33e-19	0.990296	0.00014079
Lnc_000398	1.09636	1.01e-06	Solyc01g107560.3	-1.02092	1.21e-62	-0.996055	2.33129e-05
Lnc_000398	1.09636	1.01e-06	Solyc01g107650.3	-1.47783	2.64e-146	-0.994847	3.97562e-05
Lnc_000398	1.09636	1.01e-06	Solyc01g107730.3	-1.73206	2.8e-70	-0.992188	9.12987e-05
Lnc_000398	1.09636	1.01e-06	Solyc01g107760.3	1.11552	6.74e-66	0.995962	2.44194e-05
Lnc_000398	1.09636	1.01e-06	Solyc01g107770.2	1.11552	6.74e-66	0.995962	2.44194e-05
Lnc_000398	1.09636	1.01e-06	Solyc01g107780.3	1.11552	6.74e-66	0.995962	2.44194e-05
Lnc_000398	1.09636	1.01e-06	Solyc01g108540.3	1.70851	5.8e-81	0.992829	7.69581e-05
Lnc_000398	1.09636	1.01e-06	Solyc01g109100.2	1.27722	5.94e-13	0.995996	2.40127e-05
Lnc_000398	1.09636	1.01e-06	Solyc01g109140.3	1.9855	4.46e-58	0.991703	0.000102965
Lnc_000398	1.09636	1.01e-06	Solyc01g109170.3	2.18764	1.79e-122	0.996431	1.90804e-05
Lnc_000398	1.09636	1.01e-06	Solyc01g109470.3	1.42831	8.67e-24	0.990026	0.000148723
Lnc_000398	1.09636	1.01e-06	Solyc01g109590.3	-1.50699	3.98e-120	-0.991819	0.000100115
Lnc_000398	1.09636	1.01e-06	Solyc01g109700.3	-2.37933	4.72e-125	-0.991035	0.000120187
Lnc_000398	1.09636	1.01e-06	Solyc01g109810.2	2.37151	6.42e-23	0.993441	6.43969e-05
Lnc_000398	1.09636	1.01e-06	Solyc01g110050.1	-2.43013	3.92e-117	-0.991676	0.000103639
Lnc_000398	1.09636	1.01e-06	Solyc01g110060.3	-2.43013	3.92e-117	-0.991676	0.000103639
Lnc_000398	1.09636	1.01e-06	Solyc01g110130.3	-2.06707	2.41e-132	-0.99563	2.86053e-05
Lnc_000398	1.09636	1.01e-06	Solyc01g110460.3	1.3428	1.15e-49	0.994076	5.25293e-05
Lnc_000398	1.09636	1.01e-06	Solyc01g110470.3	1.0317	8.19e-35	0.993988	5.41161e-05
Lnc_000398	1.09636	1.01e-06	Solyc01g110500.3	2.20368	3.38e-84	0.991694	0.000103191
Lnc_000398	1.09636	1.01e-06	Solyc01g110913.1	-1.18303	4.81e-54	-0.99301	7.31172e-05
Lnc_000398	1.09636	1.01e-06	Solyc01g110920.3	-1.18303	4.81e-54	-0.99301	7.31172e-05
Lnc_000398	1.09636	1.01e-06	Solyc01g110925.1	-1.18303	4.81e-54	-0.99301	7.31172e-05
Lnc_000398	1.09636	1.01e-06	Solyc01g110930.1	-1.18303	4.81e-54	-0.99301	7.31172e-05
Lnc_000398	1.09636	1.01e-06	Solyc01g110940.3	-1.18303	4.81e-54	-0.99301	7.31172e-05
Lnc_000398	1.09636	1.01e-06	Solyc01g110960.3	-1.18303	4.81e-54	-0.99301	7.31172e-05
Lnc_000398	1.09636	1.01e-06	Solyc01g110970.3	-1.18303	4.81e-54	-0.99301	7.31172e-05
Lnc_000398	1.09636	1.01e-06	Solyc01g111040.3	2.7561	0	0.995386	3.18813e-05
Lnc_000398	1.09636	1.01e-06	Solyc01g111050.3	2.7561	0	0.995386	3.18813e-05
Lnc_000398	1.09636	1.01e-06	Solyc01g111590.3	-1.19315	5.59e-42	-0.994386	4.7189e-05
Lnc_000398	1.09636	1.01e-06	Solyc02g014730.3	1.87486	7.89e-152	0.995361	3.2229e-05
Lnc_000398	1.09636	1.01e-06	Solyc02g038740.3	2.64261	8.03e-187	0.995374	3.20452e-05
Lnc_000398	1.09636	1.01e-06	Solyc02g062040.3	1.72104	8.48e-72	0.993098	7.12822e-05
Lnc_000398	1.09636	1.01e-06	Solyc02g062170.3	-3.05674	4.08e-151	-0.995737	2.72196e-05
Lnc_000398	1.09636	1.01e-06	Solyc02g064720.3	2.52504	3.9e-39	0.992035	9.49092e-05
Lnc_000398	1.09636	1.01e-06	Solyc02g067440.3	1.56439	5.55e-37	0.99276	7.84414e-05
Lnc_000398	1.09636	1.01e-06	Solyc02g067740.3	1.7152	1.04e-24	0.990859	0.000124949
Lnc_000398	1.09636	1.01e-06	Solyc02g067750.3	1.7152	1.04e-24	0.990859	0.000124949
Lnc_000398	1.09636	1.01e-06	Solyc02g067940.2	1.58282	8.38e-19	0.995767	2.68436e-05
Lnc_000398	1.09636	1.01e-06	Solyc02g068040.3	1.34936	6.02e-37	0.993141	7.04009e-05
Lnc_000398	1.09636	1.01e-06	Solyc02g068540.2	-1.00359	4.95e-23	-0.991622	0.000105002
Lnc_000398	1.09636	1.01e-06	Solyc02g068680.1	-2.07052	1.08e-176	-0.995288	3.32524e-05
Lnc_000398	1.09636	1.01e-06	Solyc02g069070.3	-1.33664	2.69e-13	-0.991343	0.000112091
Lnc_000398	1.09636	1.01e-06	Solyc02g069600.3	2.42101	2.86e-55	0.995445	3.10742e-05
Lnc_000398	1.09636	1.01e-06	Solyc02g069680.3	-2.3524	3.06e-92	-0.993916	5.54058e-05
Lnc_000398	1.09636	1.01e-06	Solyc02g070020.1	1.38113	1.31e-22	0.994293	4.87561e-05
Lnc_000398	1.09636	1.01e-06	Solyc02g070070.1	2.38644	3.03e-31	0.994127	5.16455e-05
Lnc_000398	1.09636	1.01e-06	Solyc02g070260.3	-1.00709	1.78e-139	-0.994105	5.20185e-05
Lnc_000398	1.09636	1.01e-06	Solyc02g070780.3	-2.1255	1.91e-157	-0.994164	5.09826e-05
Lnc_000398	1.09636	1.01e-06	Solyc02g070970.1	-1.13663	5.79e-54	-0.992058	9.43628e-05
Lnc_000398	1.09636	1.01e-06	Solyc02g071365.1	1.69837	4.19e-62	0.99421	5.01879e-05
Lnc_000398	1.09636	1.01e-06	Solyc02g071390.1	1.69837	4.19e-62	0.99421	5.01879e-05
Lnc_000398	1.09636	1.01e-06	Solyc02g071400.3	1.69837	4.19e-62	0.99421	5.01879e-05
Lnc_000398	1.09636	1.01e-06	Solyc02g071410.3	1.69837	4.19e-62	0.99421	5.01879e-05
Lnc_000398	1.09636	1.01e-06	Solyc02g071430.3	1.69837	4.19e-62	0.99421	5.01879e-05
Lnc_000398	1.09636	1.01e-06	Solyc02g071440.3	1.69837	4.19e-62	0.99421	5.01879e-05
Lnc_000398	1.09636	1.01e-06	Solyc02g071820.3	-1.40615	3.58e-45	-0.991058	0.000119569
Lnc_000398	1.09636	1.01e-06	Solyc02g071930.1	-2.97689	2.05e-91	-0.997255	1.12941e-05
Lnc_000398	1.09636	1.01e-06	Solyc02g076830.1	1.2753	5.01e-65	0.99394	5.49741e-05
Lnc_000398	1.09636	1.01e-06	Solyc02g076910.3	2.46693	8.8e-51	0.997391	1.02014e-05
Lnc_000398	1.09636	1.01e-06	Solyc02g077090.3	-1.7385	5.95e-88	-0.994623	4.32836e-05
Lnc_000398	1.09636	1.01e-06	Solyc02g077240.3	1.51895	8.85e-221	0.996236	2.12262e-05
Lnc_000398	1.09636	1.01e-06	Solyc02g078250.3	2.09472	1.26e-29	0.992343	8.77216e-05
Lnc_000398	1.09636	1.01e-06	Solyc02g078760.1	-2.86975	7.07e-54	-0.994854	3.96492e-05
Lnc_000398	1.09636	1.01e-06	Solyc02g079140.2	2.26342	1e-187	0.992997	7.34012e-05
Lnc_000398	1.09636	1.01e-06	Solyc02g079280.3	2.32106	4.51e-284	0.994657	4.27407e-05
Lnc_000398	1.09636	1.01e-06	Solyc02g079430.3	1.32483	9.8e-36	0.991616	0.000105149
Lnc_000398	1.09636	1.01e-06	Solyc02g079750.3	1.18878	1.75e-39	0.992404	8.63333e-05
Lnc_000398	1.09636	1.01e-06	Solyc02g080400.2	-2.23065	1.52e-117	-0.990648	0.000130792
Lnc_000398	1.09636	1.01e-06	Solyc02g080880.3	1.87645	7.83e-59	0.992957	7.42353e-05
Lnc_000398	1.09636	1.01e-06	Solyc02g080900.3	-1.20621	4.92e-31	-0.995441	3.11307e-05
Lnc_000398	1.09636	1.01e-06	Solyc02g081070.3	-1.13159	4.58e-118	-0.992655	8.07298e-05
Lnc_000398	1.09636	1.01e-06	Solyc02g081210.3	-1.52018	3.71e-41	-0.992029	9.50513e-05
Lnc_000398	1.09636	1.01e-06	Solyc02g081330.4	1.14251	5.09e-81	0.994715	4.18259e-05
Lnc_000398	1.09636	1.01e-06	Solyc02g081340.3	1.14251	5.09e-81	0.994715	4.18259e-05
Lnc_000398	1.09636	1.01e-06	Solyc02g081980.3	-3.39891	2.76e-192	-0.994284	4.89113e-05
Lnc_000398	1.09636	1.01e-06	Solyc02g082450.3	1.50425	2.27e-35	0.993319	6.68112e-05
Lnc_000398	1.09636	1.01e-06	Solyc02g082910.3	2.57902	5.47e-83	0.99715	1.21685e-05
Lnc_000398	1.09636	1.01e-06	Solyc02g082920.3	2.12088	3.43e-215	0.99597	2.4333e-05
Lnc_000398	1.09636	1.01e-06	Solyc02g083130.3	-1.17349	1.26e-42	-0.990671	0.000130146
Lnc_000398	1.09636	1.01e-06	Solyc02g083280.3	1.28061	7.14e-150	0.995338	3.25563e-05
Lnc_000398	1.09636	1.01e-06	Solyc02g083620.3	1.00618	3.33e-18	0.991191	0.000116054
Lnc_000398	1.09636	1.01e-06	Solyc02g083730.3	2.65623	2.56e-61	0.993485	6.35372e-05
Lnc_000398	1.09636	1.01e-06	Solyc02g084370.1	-1.87448	1.34e-138	-0.994994	3.75234e-05
Lnc_000398	1.09636	1.01e-06	Solyc02g085180.4	1.69307	6.07e-46	0.99399	5.40753e-05
Lnc_000398	1.09636	1.01e-06	Solyc02g085390.3	-1.50409	7e-58	-0.991785	0.00010095
Lnc_000398	1.09636	1.01e-06	Solyc02g086180.3	-1.03049	4.12e-95	-0.992308	8.85163e-05
Lnc_000398	1.09636	1.01e-06	Solyc02g086450.1	-1.85254	3.25e-24	-0.995786	2.66043e-05
Lnc_000398	1.09636	1.01e-06	Solyc02g086470.3	-1.33491	2.84e-45	-0.993598	6.13407e-05
Lnc_000398	1.09636	1.01e-06	Solyc02g086530.3	3.58717	4.45e-155	0.997869	6.80838e-06
Lnc_000398	1.09636	1.01e-06	Solyc02g087190.1	-1.65726	4.28e-121	-0.995545	2.97225e-05
Lnc_000398	1.09636	1.01e-06	Solyc02g087890.3	2.96864	8.46e-167	0.995027	3.7032e-05
Lnc_000398	1.09636	1.01e-06	Solyc02g087980.3	-1.70774	4.89e-130	-0.996142	2.23005e-05
Lnc_000398	1.09636	1.01e-06	Solyc02g087990.3	-1.70774	4.89e-130	-0.996142	2.23005e-05
Lnc_000398	1.09636	1.01e-06	Solyc02g088167.1	3.53147	1.65e-207	0.996721	1.61134e-05
Lnc_000398	1.09636	1.01e-06	Solyc02g088180.3	1.6228	4.24e-80	0.994203	5.03095e-05
Lnc_000398	1.09636	1.01e-06	Solyc02g088820.3	-1.59369	8.05e-41	-0.992523	8.36473e-05
Lnc_000398	1.09636	1.01e-06	Solyc02g088830.3	-3.57753	2.06e-111	-0.993946	5.4866e-05
Lnc_000398	1.09636	1.01e-06	Solyc02g089065.1	-1.46886	3.54e-189	-0.996503	1.83214e-05
Lnc_000398	1.09636	1.01e-06	Solyc02g089115.1	1.92998	3.07e-212	0.996609	1.7232e-05
Lnc_000398	1.09636	1.01e-06	Solyc02g089120.3	1.92998	3.07e-212	0.996609	1.7232e-05
Lnc_000398	1.09636	1.01e-06	Solyc02g089140.2	4.09802	8.23e-05	0.99266	8.06099e-05
Lnc_000398	1.09636	1.01e-06	Solyc02g089150.3	1.41765	1e-40	0.991553	0.000106723
Lnc_000398	1.09636	1.01e-06	Solyc02g089160.3	1.48964	2.37e-64	0.993472	6.3779e-05
Lnc_000398	1.09636	1.01e-06	Solyc02g089590.3	1.23869	7.75e-43	0.99126	0.000114258
Lnc_000398	1.09636	1.01e-06	Solyc02g089610.2	1.23869	7.75e-43	0.99126	0.000114258
Lnc_000398	1.09636	1.01e-06	Solyc02g089615.1	1.23869	7.75e-43	0.99126	0.000114258
Lnc_000398	1.09636	1.01e-06	Solyc02g090120.1	3.47882	2.52e-11	0.990863	0.000124856
Lnc_000398	1.09636	1.01e-06	Solyc02g090210.3	1.84851	2.62e-58	0.995091	3.60825e-05
Lnc_000398	1.09636	1.01e-06	Solyc02g090370.3	2.12886	7.69e-13	0.994154	5.11576e-05
Lnc_000398	1.09636	1.01e-06	Solyc02g090930.3	-3.37129	0	-0.995617	2.87749e-05
Lnc_000398	1.09636	1.01e-06	Solyc02g091180.1	-1.36059	1.98e-23	-0.994802	4.04546e-05
Lnc_000398	1.09636	1.01e-06	Solyc02g091360.1	1.4911	6.77e-23	0.991906	9.80151e-05
Lnc_000398	1.09636	1.01e-06	Solyc02g091700.3	1.67286	2.16e-50	0.991989	9.59954e-05
Lnc_000398	1.09636	1.01e-06	Solyc02g092110.3	2.32901	2.92e-84	0.995667	2.81158e-05
Lnc_000398	1.09636	1.01e-06	Solyc02g092580.3	1.7572	5.76e-118	0.994469	4.57961e-05
Lnc_000398	1.09636	1.01e-06	Solyc02g092790.3	-2.97623	0	-0.9905	0.00013494
Lnc_000398	1.09636	1.01e-06	Solyc02g092820.3	2.5153	2.95e-94	0.996229	2.12986e-05
Lnc_000398	1.09636	1.01e-06	Solyc02g092860.3	1.7928	7.47e-233	0.995902	2.51586e-05
Lnc_000398	1.09636	1.01e-06	Solyc02g093210.3	-1.12289	2.49e-79	-0.994009	5.37297e-05
Lnc_000398	1.09636	1.01e-06	Solyc02g093300.3	-1.7296	8.57e-92	-0.994987	3.76389e-05
Lnc_000398	1.09636	1.01e-06	Solyc02g093640.3	1.1822	7.3e-74	0.993697	5.94742e-05
Lnc_000398	1.09636	1.01e-06	Solyc02g093890.1	2.26313	1.12e-84	0.995952	2.4547e-05
Lnc_000398	1.09636	1.01e-06	Solyc02g093960.3	1.03177	2.15e-25	0.990897	0.00012392
Lnc_000398	1.09636	1.01e-06	Solyc02g094100.3	-1.15034	3.27e-29	-0.996051	2.33651e-05
Lnc_000398	1.09636	1.01e-06	Solyc03g005320.3	1.80462	3.4e-254	0.994869	3.94272e-05
Lnc_000398	1.09636	1.01e-06	Solyc03g005620.3	-1.47309	3.55e-74	-0.994382	4.72485e-05
Lnc_000398	1.09636	1.01e-06	Solyc03g005630.3	-1.47309	3.55e-74	-0.994382	4.72485e-05
Lnc_000398	1.09636	1.01e-06	Solyc03g005760.1	-2.36687	2.29e-90	-0.992828	7.69675e-05
Lnc_000398	1.09636	1.01e-06	Solyc03g005770.3	-2.9013	4.13e-246	-0.995044	3.67853e-05
Lnc_000398	1.09636	1.01e-06	Solyc03g005840.2	1.74883	8.87e-30	0.994433	4.63946e-05
Lnc_000398	1.09636	1.01e-06	Solyc03g005890.1	2.69834	1.25e-55	0.990309	0.000140407
Lnc_000398	1.09636	1.01e-06	Solyc03g006220.3	-1.81455	6.99e-101	-0.995464	3.08187e-05
Lnc_000398	1.09636	1.01e-06	Solyc03g006360.3	3.6489	1.97e-58	0.995229	3.4095e-05
Lnc_000398	1.09636	1.01e-06	Solyc03g006470.3	2.14165	4.69e-102	0.993729	5.88568e-05
Lnc_000398	1.09636	1.01e-06	Solyc03g006620.3	1.05192	9.04e-19	0.991507	0.000107881
Lnc_000398	1.09636	1.01e-06	Solyc03g006910.3	-2.15326	5.22e-101	-0.994247	4.95572e-05
Lnc_000398	1.09636	1.01e-06	Solyc03g007290.3	1.97367	1.4e-25	0.992462	8.50199e-05
Lnc_000398	1.09636	1.01e-06	Solyc03g007790.3	3.1103	1.37e-137	0.996466	1.87087e-05
Lnc_000398	1.09636	1.01e-06	Solyc03g007800.3	-1.59594	6.96e-99	-0.996964	1.38134e-05
Lnc_000398	1.09636	1.01e-06	Solyc03g007960.3	3.43131	1.47e-109	0.996167	2.20068e-05
Lnc_000398	1.09636	1.01e-06	Solyc03g019690.1	2.52326	9.46e-82	0.995353	3.23389e-05
Lnc_000398	1.09636	1.01e-06	Solyc03g019820.3	2.79121	7.1e-102	0.99762	8.4863e-06
Lnc_000398	1.09636	1.01e-06	Solyc03g020010.1	1.44885	2.16e-105	0.994058	5.28548e-05
Lnc_000398	1.09636	1.01e-06	Solyc03g025720.3	1.9539	4.15e-203	0.994732	4.15609e-05
Lnc_000398	1.09636	1.01e-06	Solyc03g025810.3	2.75488	2.98e-13	0.997046	1.30737e-05
Lnc_000398	1.09636	1.01e-06	Solyc03g026050.3	2.45517	6.67e-14	0.992857	7.63543e-05
Lnc_000398	1.09636	1.01e-06	Solyc03g026370.1	2.06627	2.58e-40	0.991649	0.000104312
Lnc_000398	1.09636	1.01e-06	Solyc03g031430.1	1.13223	3.88e-41	0.997208	1.16834e-05
Lnc_000398	1.09636	1.01e-06	Solyc03g031440.3	1.13223	3.88e-41	0.997208	1.16834e-05
Lnc_000398	1.09636	1.01e-06	Solyc03g031490.3	1.76586	1.35e-10	0.995161	3.5071e-05
Lnc_000398	1.09636	1.01e-06	Solyc03g031580.2	5.34685	1.09e-230	0.992734	7.90095e-05
Lnc_000398	1.09636	1.01e-06	Solyc03g031800.3	-1.34264	6.46e-51	-0.994151	5.12113e-05
Lnc_000398	1.09636	1.01e-06	Solyc03g031880.3	-2.55693	4.7e-189	-0.994713	4.18603e-05
Lnc_000398	1.09636	1.01e-06	Solyc03g032035.1	-1.26792	3.28e-77	-0.992102	9.33304e-05
Lnc_000398	1.09636	1.01e-06	Solyc03g032040.3	-1.26792	3.28e-77	-0.992102	9.33304e-05
Lnc_000398	1.09636	1.01e-06	Solyc03g032080.3	1.27377	3.75e-29	0.99022	0.000143015
Lnc_000398	1.09636	1.01e-06	Solyc03g033390.3	-1.32892	1.67e-65	-0.991463	0.000109006
Lnc_000398	1.09636	1.01e-06	Solyc03g033410.3	1.56122	8.41e-58	0.991372	0.000111337
Lnc_000398	1.09636	1.01e-06	Solyc03g034240.3	1.0544	4.27e-12	0.99535	3.23854e-05
Lnc_000398	1.09636	1.01e-06	Solyc03g043770.3	-2.16271	2.23e-137	-0.990695	0.000129479
Lnc_000398	1.09636	1.01e-06	Solyc03g043880.3	1.77352	9.41e-23	0.990328	0.000139878
Lnc_000398	1.09636	1.01e-06	Solyc03g044085.1	-2.41537	1.2e-123	-0.991468	0.000108871
Lnc_000398	1.09636	1.01e-06	Solyc03g058970.3	2.14349	1.39e-169	0.995165	3.50106e-05
Lnc_000398	1.09636	1.01e-06	Solyc03g062700.3	-2.08875	5.14e-101	-0.992359	8.73456e-05
Lnc_000398	1.09636	1.01e-06	Solyc03g062820.1	1.7229	3.24e-40	0.991889	9.84154e-05
Lnc_000398	1.09636	1.01e-06	Solyc03g078650.3	-1.15951	1.24e-36	-0.992568	8.26495e-05
Lnc_000398	1.09636	1.01e-06	Solyc03g082550.3	1.89304	1.93e-85	0.993882	5.60286e-05
Lnc_000398	1.09636	1.01e-06	Solyc03g082640.2	1.43701	4.62e-51	0.990374	0.00013854
Lnc_000398	1.09636	1.01e-06	Solyc03g082660.3	-1.39324	3.48e-102	-0.995713	2.75271e-05
Lnc_000398	1.09636	1.01e-06	Solyc03g082860.3	-1.74335	2.43e-28	-0.990756	0.000127793
Lnc_000398	1.09636	1.01e-06	Solyc03g083560.1	-2.3587	1.2e-269	-0.995427	3.13254e-05
Lnc_000398	1.09636	1.01e-06	Solyc03g093250.2	-2.33932	3.41e-108	-0.990414	0.000137405
Lnc_000398	1.09636	1.01e-06	Solyc03g093260.3	-2.33932	3.41e-108	-0.990414	0.000137405
Lnc_000398	1.09636	1.01e-06	Solyc03g094120.3	1.70084	4.9e-49	0.994455	4.60286e-05
Lnc_000398	1.09636	1.01e-06	Solyc03g095250.3	-1.17392	1.08e-88	-0.995265	3.35801e-05
Lnc_000398	1.09636	1.01e-06	Solyc03g095510.3	1.1051	3.58e-44	0.994028	5.33867e-05
Lnc_000398	1.09636	1.01e-06	Solyc03g095550.2	1.74759	5.97e-22	0.992242	9.00559e-05
Lnc_000398	1.09636	1.01e-06	Solyc03g095650.3	3.62494	0	0.996066	2.3182e-05
Lnc_000398	1.09636	1.01e-06	Solyc03g095710.3	1.58447	1.74e-38	0.99529	3.32306e-05
Lnc_000398	1.09636	1.01e-06	Solyc03g096040.3	1.95859	9.04e-13	0.990051	0.000147972
Lnc_000398	1.09636	1.01e-06	Solyc03g096290.3	-1.9873	3.3e-213	-0.992805	7.74714e-05
Lnc_000398	1.09636	1.01e-06	Solyc03g096670.3	3.38511	4.27e-267	0.995729	2.73268e-05
Lnc_000398	1.09636	1.01e-06	Solyc03g097120.3	1.01293	4.01e-53	0.99446	4.59539e-05
Lnc_000398	1.09636	1.01e-06	Solyc03g097390.3	1.83055	2.9e-28	0.992644	8.09717e-05
Lnc_000398	1.09636	1.01e-06	Solyc03g097500.3	1.94673	0	0.99563	2.86045e-05
Lnc_000398	1.09636	1.01e-06	Solyc03g098100.3	1.14268	6.12e-18	0.99072	0.000128781
Lnc_000398	1.09636	1.01e-06	Solyc03g098240.3	2.68256	0	0.99615	2.22096e-05
Lnc_000398	1.09636	1.01e-06	Solyc03g098740.1	2.74073	4.73e-28	0.991419	0.000110127
Lnc_000398	1.09636	1.01e-06	Solyc03g098750.3	2.20915	4.68e-147	0.993571	6.18724e-05
Lnc_000398	1.09636	1.01e-06	Solyc03g111100.1	1.84351	1.17e-24	0.993557	6.21349e-05
Lnc_000398	1.09636	1.01e-06	Solyc03g111510.3	1.26777	1.59e-16	0.996122	2.25247e-05
Lnc_000398	1.09636	1.01e-06	Solyc03g111690.3	-2.76957	1.16e-149	-0.991427	0.000109918
Lnc_000398	1.09636	1.01e-06	Solyc03g111720.3	1.68921	6.01e-79	0.994445	4.61966e-05
Lnc_000398	1.09636	1.01e-06	Solyc03g112080.1	1.34218	9.12e-64	0.991768	0.000101372
Lnc_000398	1.09636	1.01e-06	Solyc03g112230.3	1.08511	5.39e-126	0.995757	2.69607e-05
Lnc_000398	1.09636	1.01e-06	Solyc03g112440.1	2.31134	6.95e-16	0.991616	0.000105137
Lnc_000398	1.09636	1.01e-06	Solyc03g112590.3	1.72391	2.15e-72	0.996028	2.36307e-05
Lnc_000398	1.09636	1.01e-06	Solyc03g112880.1	-1.71278	3.35e-109	-0.994205	5.02687e-05
Lnc_000398	1.09636	1.01e-06	Solyc03g113280.3	-1.15362	2.95e-24	-0.990576	0.000132785
Lnc_000398	1.09636	1.01e-06	Solyc03g113690.1	2.23557	2.18e-90	0.994237	4.97302e-05
Lnc_000398	1.09636	1.01e-06	Solyc03g113910.3	-3.57042	3.99e-216	-0.991706	0.00010289
Lnc_000398	1.09636	1.01e-06	Solyc03g114160.1	2.63368	1.27e-29	0.993526	6.27404e-05
Lnc_000398	1.09636	1.01e-06	Solyc03g114210.3	1.0717	2.03e-38	0.994081	5.24483e-05
Lnc_000398	1.09636	1.01e-06	Solyc03g114690.3	-1.94969	2.15e-63	-0.994422	4.65821e-05
Lnc_000398	1.09636	1.01e-06	Solyc03g114850.3	-1.09529	2.28e-46	-0.993523	6.2793e-05
Lnc_000398	1.09636	1.01e-06	Solyc03g114870.1	-3.5963	2.41e-120	-0.992398	8.64711e-05
Lnc_000398	1.09636	1.01e-06	Solyc03g114930.3	-2.14713	7.71e-133	-0.995673	2.80431e-05
Lnc_000398	1.09636	1.01e-06	Solyc03g114970.3	-1.66933	1.08e-71	-0.993646	6.04334e-05
Lnc_000398	1.09636	1.01e-06	Solyc03g115230.3	1.48429	1.22e-81	0.997313	1.08194e-05
Lnc_000398	1.09636	1.01e-06	Solyc03g115640.3	-1.09761	1.18e-58	-0.991887	9.84722e-05
Lnc_000398	1.09636	1.01e-06	Solyc03g115850.3	1.63837	1.86e-105	0.996707	1.62471e-05
Lnc_000398	1.09636	1.01e-06	Solyc03g115900.3	-2.25907	7.44e-136	-0.992468	8.489e-05
Lnc_000398	1.09636	1.01e-06	Solyc03g115960.3	2.10275	2.78e-69	0.996375	1.96877e-05
Lnc_000398	1.09636	1.01e-06	Solyc03g116070.1	1.01918	2.71e-32	0.994627	4.32192e-05
Lnc_000398	1.09636	1.01e-06	Solyc03g116390.3	3.68683	3.92e-55	0.995763	2.68892e-05
Lnc_000398	1.09636	1.01e-06	Solyc03g117250.3	-1.24521	4.67e-58	-0.99369	5.95994e-05
Lnc_000398	1.09636	1.01e-06	Solyc03g118780.3	-2.35602	8.46e-261	-0.992039	9.48051e-05
Lnc_000398	1.09636	1.01e-06	Solyc03g119220.3	-2.99333	3.04e-178	-0.990707	0.000129147
Lnc_000398	1.09636	1.01e-06	Solyc03g119530.3	1.26196	3.3e-48	0.991431	0.000109822
Lnc_000398	1.09636	1.01e-06	Solyc03g119810.1	1.70388	7.68e-187	0.996047	2.34088e-05
Lnc_000398	1.09636	1.01e-06	Solyc03g119990.3	-1.86243	4.83e-97	-0.994985	3.76665e-05
Lnc_000398	1.09636	1.01e-06	Solyc03g120020.3	1.2436	1.83e-36	0.992589	8.21758e-05
Lnc_000398	1.09636	1.01e-06	Solyc03g120260.3	2.20383	1.28e-133	0.996013	2.38143e-05
Lnc_000398	1.09636	1.01e-06	Solyc03g120390.3	1.67912	2.48e-33	0.992452	8.52539e-05
Lnc_000398	1.09636	1.01e-06	Solyc03g120475.1	-2.22692	0	-0.992828	7.69722e-05
Lnc_000398	1.09636	1.01e-06	Solyc03g120620.3	-1.40377	2.33e-54	-0.992575	8.25008e-05
Lnc_000398	1.09636	1.01e-06	Solyc03g120900.2	1.57171	4.08e-48	0.992678	8.02245e-05
Lnc_000398	1.09636	1.01e-06	Solyc03g120980.3	1.21607	1.35e-126	0.994717	4.17977e-05
Lnc_000398	1.09636	1.01e-06	Solyc03g121080.3	-1.68322	1.21e-61	-0.993281	6.75594e-05
Lnc_000398	1.09636	1.01e-06	Solyc03g121440.3	-1.31256	7.64e-54	-0.992034	9.49447e-05
Lnc_000398	1.09636	1.01e-06	Solyc03g121460.1	1.07457	1.46e-43	0.992818	7.71861e-05
Lnc_000398	1.09636	1.01e-06	Solyc03g121760.3	-2.29293	7.36e-79	-0.992579	8.23954e-05
Lnc_000398	1.09636	1.01e-06	Solyc03g121880.3	1.30297	1.26e-182	0.995559	2.95439e-05
Lnc_000398	1.09636	1.01e-06	Solyc03g121890.1	1.30297	1.26e-182	0.995559	2.95439e-05
Lnc_000398	1.09636	1.01e-06	Solyc03g122310.3	1.5901	5.06e-78	0.993226	6.86799e-05
Lnc_000398	1.09636	1.01e-06	Solyc03g123490.1	-1.70691	9.4e-190	-0.996111	2.26606e-05
Lnc_000398	1.09636	1.01e-06	Solyc03g123740.3	-1.14515	2.61e-123	-0.995328	3.26896e-05
Lnc_000398	1.09636	1.01e-06	Solyc04g005610.3	2.15671	7.06e-106	0.995378	3.19891e-05
Lnc_000398	1.09636	1.01e-06	Solyc04g005800.3	1.2039	8.15e-62	0.997722	7.77633e-06
Lnc_000398	1.09636	1.01e-06	Solyc04g006970.3	1.31766	2.6e-39	0.993118	7.08705e-05
Lnc_000398	1.09636	1.01e-06	Solyc04g007250.1	1.46622	2.18e-38	0.998313	4.26805e-06
Lnc_000398	1.09636	1.01e-06	Solyc04g007570.2	2.01878	2.41e-64	0.996298	2.0529e-05
Lnc_000398	1.09636	1.01e-06	Solyc04g007630.2	2.85193	5.39e-104	0.993005	7.32275e-05
Lnc_000398	1.09636	1.01e-06	Solyc04g007795.1	-1.68487	3.36e-104	-0.994517	4.50169e-05
Lnc_000398	1.09636	1.01e-06	Solyc04g007800.3	2.19947	2.29e-69	0.995941	2.46811e-05
Lnc_000398	1.09636	1.01e-06	Solyc04g007810.1	2.19947	2.29e-69	0.995941	2.46811e-05
Lnc_000398	1.09636	1.01e-06	Solyc04g008090.3	-1.72412	5.39e-43	-0.994541	4.46199e-05
Lnc_000398	1.09636	1.01e-06	Solyc04g008110.3	-1.3087	2.2e-70	-0.993158	7.00654e-05
Lnc_000398	1.09636	1.01e-06	Solyc04g008330.1	-1.83962	1.84e-33	-0.993218	6.8847e-05
Lnc_000398	1.09636	1.01e-06	Solyc04g008820.3	-1.59433	1.56e-36	-0.99012	0.000145928
Lnc_000398	1.09636	1.01e-06	Solyc04g009900.3	1.43969	5.62e-83	0.992771	7.82078e-05
Lnc_000398	1.09636	1.01e-06	Solyc04g009910.3	1.70968	3.43e-90	0.993302	6.71486e-05
Lnc_000398	1.09636	1.01e-06	Solyc04g009960.3	1.77827	1.04e-77	0.994811	4.03225e-05
Lnc_000398	1.09636	1.01e-06	Solyc04g011600.3	1.87371	1.31e-120	0.995466	3.07839e-05
Lnc_000398	1.09636	1.01e-06	Solyc04g011810.1	-2.76464	1.47e-26	-0.993354	6.61126e-05
Lnc_000398	1.09636	1.01e-06	Solyc04g011850.1	-2.0698	5.68e-17	-0.993876	5.61441e-05
Lnc_000398	1.09636	1.01e-06	Solyc04g011880.1	-2.51865	3.81e-21	-0.993808	5.73898e-05
Lnc_000398	1.09636	1.01e-06	Solyc04g014520.1	-1.21673	1.37e-28	-0.991377	0.00011122
Lnc_000398	1.09636	1.01e-06	Solyc04g014600.3	1.17913	2.63e-32	0.991915	9.77759e-05
Lnc_000398	1.09636	1.01e-06	Solyc04g014850.3	-2.35325	1.35e-113	-0.996125	2.24997e-05
Lnc_000398	1.09636	1.01e-06	Solyc04g015200.3	1.31082	4.71e-50	0.995877	2.54647e-05
Lnc_000398	1.09636	1.01e-06	Solyc04g015280.3	-1.43273	3.13e-103	-0.995082	3.62247e-05
Lnc_000398	1.09636	1.01e-06	Solyc04g015340.3	-1.05502	6.03e-53	-0.9957	2.76918e-05
Lnc_000398	1.09636	1.01e-06	Solyc04g015520.3	1.4367	4.38e-43	0.993613	6.10677e-05
Lnc_000398	1.09636	1.01e-06	Solyc04g015530.2	1.4439	3.61e-16	0.993206	6.90755e-05
Lnc_000398	1.09636	1.01e-06	Solyc04g015540.1	-2.35742	8.75e-62	-0.993748	5.85134e-05
Lnc_000398	1.09636	1.01e-06	Solyc04g016210.3	-1.23115	1.17e-81	-0.991985	9.61109e-05
Lnc_000398	1.09636	1.01e-06	Solyc04g016330.3	1.37559	9.24e-61	0.994821	4.01646e-05
Lnc_000398	1.09636	1.01e-06	Solyc04g053110.1	-1.512	8.17e-07	-0.990558	0.000133293
Lnc_000398	1.09636	1.01e-06	Solyc04g053130.3	1.2653	2.51e-75	0.994603	4.36112e-05
Lnc_000398	1.09636	1.01e-06	Solyc04g054257.1	1.43756	6.82e-44	0.991394	0.000110768
Lnc_000398	1.09636	1.01e-06	Solyc04g054340.1	1.21552	4.48e-96	0.99365	6.03464e-05
Lnc_000398	1.09636	1.01e-06	Solyc04g054990.3	1.14946	8.35e-145	0.995973	2.42897e-05
Lnc_000398	1.09636	1.01e-06	Solyc04g056310.3	2.19578	7.28e-34	0.990227	0.000142812
Lnc_000398	1.09636	1.01e-06	Solyc04g058160.2	1.82554	1.84e-36	0.993789	5.77525e-05
Lnc_000398	1.09636	1.01e-06	Solyc04g063245.1	-3.30948	1.38e-145	-0.996852	1.4852e-05
Lnc_000398	1.09636	1.01e-06	Solyc04g063350.3	2.15783	2.89e-16	0.991031	0.000120295
Lnc_000398	1.09636	1.01e-06	Solyc04g064850.3	1.99815	1.81e-147	0.997028	1.32328e-05
Lnc_000398	1.09636	1.01e-06	Solyc04g071430.2	-1.86421	1.14e-48	-0.992624	8.13999e-05
Lnc_000398	1.09636	1.01e-06	Solyc04g071660.3	-1.91955	5.15e-159	-0.994603	4.36187e-05
Lnc_000398	1.09636	1.01e-06	Solyc04g071770.3	2.23384	1.37e-246	0.996423	1.91655e-05
Lnc_000398	1.09636	1.01e-06	Solyc04g071780.3	2.90859	2.61e-80	0.993012	7.30794e-05
Lnc_000398	1.09636	1.01e-06	Solyc04g071790.2	2.90859	2.61e-80	0.993012	7.30794e-05
Lnc_000398	1.09636	1.01e-06	Solyc04g071807.1	2.90859	2.61e-80	0.993012	7.30794e-05
Lnc_000398	1.09636	1.01e-06	Solyc04g071820.3	2.90859	2.61e-80	0.993012	7.30794e-05
Lnc_000398	1.09636	1.01e-06	Solyc04g072160.3	1.39908	1.53e-74	0.996281	2.07262e-05
Lnc_000398	1.09636	1.01e-06	Solyc04g072890.3	2.36618	1e-297	0.994745	4.13572e-05
Lnc_000398	1.09636	1.01e-06	Solyc04g072895.1	2.36618	1e-297	0.994745	4.13572e-05
Lnc_000398	1.09636	1.01e-06	Solyc04g074640.3	-2.00642	1.01e-51	-0.993557	6.21407e-05
Lnc_000398	1.09636	1.01e-06	Solyc04g074700.3	-1.32298	4.4e-60	-0.99189	9.83977e-05
Lnc_000398	1.09636	1.01e-06	Solyc04g074870.3	-1.14339	1.16e-82	-0.995027	3.70325e-05
Lnc_000398	1.09636	1.01e-06	Solyc04g076310.3	-2.47817	2.28e-144	-0.990097	0.000146631
Lnc_000398	1.09636	1.01e-06	Solyc04g076340.3	1.21752	2.2e-37	0.993809	5.73692e-05
Lnc_000398	1.09636	1.01e-06	Solyc04g076400.3	-1.01324	1.13e-29	-0.990752	0.000127898
Lnc_000398	1.09636	1.01e-06	Solyc04g076690.3	1.47404	3.5e-66	0.994285	4.89026e-05
Lnc_000398	1.09636	1.01e-06	Solyc04g076695.1	1.47404	3.5e-66	0.994285	4.89026e-05
Lnc_000398	1.09636	1.01e-06	Solyc04g076710.3	1.47404	3.5e-66	0.994285	4.89026e-05
Lnc_000398	1.09636	1.01e-06	Solyc04g076860.3	1.77506	1.95e-307	0.9954	3.16851e-05
Lnc_000398	1.09636	1.01e-06	Solyc04g077050.3	1.0079	8.01e-93	0.993774	5.80294e-05
Lnc_000398	1.09636	1.01e-06	Solyc04g077470.3	-1.93127	2.77e-279	-0.990164	0.000144658
Lnc_000398	1.09636	1.01e-06	Solyc04g077540.3	-1.88957	7.27e-77	-0.990369	0.000138689
Lnc_000398	1.09636	1.01e-06	Solyc04g078640.2	1.06239	2.05e-30	0.994743	4.13848e-05
Lnc_000398	1.09636	1.01e-06	Solyc04g078840.3	1.38955	1.18e-49	0.993746	5.85475e-05
Lnc_000398	1.09636	1.01e-06	Solyc04g079300.3	1.87611	2.83e-217	0.992927	7.48587e-05
Lnc_000398	1.09636	1.01e-06	Solyc04g079305.1	1.87611	2.83e-217	0.992927	7.48587e-05
Lnc_000398	1.09636	1.01e-06	Solyc04g079990.3	-1.3221	2.6e-61	-0.991534	0.00010721
Lnc_000398	1.09636	1.01e-06	Solyc04g080200.3	-1.02492	6.49e-40	-0.995257	3.36853e-05
Lnc_000398	1.09636	1.01e-06	Solyc04g080530.3	2.38568	2.17e-36	0.994736	4.14958e-05
Lnc_000398	1.09636	1.01e-06	Solyc04g081290.3	1.74388	1.03e-25	0.992893	7.55809e-05
Lnc_000398	1.09636	1.01e-06	Solyc04g081460.2	1.63426	4.11e-32	0.997661	8.19748e-06
Lnc_000398	1.09636	1.01e-06	Solyc04g081900.3	3.13593	4.15e-281	0.994739	4.14522e-05
Lnc_000398	1.09636	1.01e-06	Solyc04g082040.3	1.02476	1.68e-69	0.996216	2.1448e-05
Lnc_000398	1.09636	1.01e-06	Solyc04g082140.3	-2.62337	0	-0.993867	5.63005e-05
Lnc_000398	1.09636	1.01e-06	Solyc04g082900.3	-2.06232	1.04e-83	-0.990951	0.00012245
Lnc_000398	1.09636	1.01e-06	Solyc04g082910.1	-1.02973	2.16e-77	-0.995412	3.15268e-05
Lnc_000398	1.09636	1.01e-06	Solyc04g082920.3	-1.02973	2.16e-77	-0.995412	3.15268e-05
Lnc_000398	1.09636	1.01e-06	Solyc04g082930.2	-1.02973	2.16e-77	-0.995412	3.15268e-05
Lnc_000398	1.09636	1.01e-06	Solyc04g082950.3	-1.02973	2.16e-77	-0.995412	3.15268e-05
Lnc_000398	1.09636	1.01e-06	Solyc05g005560.4	-3.0389	2.18e-184	-0.990416	0.00013734
Lnc_000398	1.09636	1.01e-06	Solyc05g005580.3	-2.40228	7.37e-113	-0.993414	6.49254e-05
Lnc_000398	1.09636	1.01e-06	Solyc05g005680.3	-1.99245	3.23e-183	-0.995699	2.77141e-05
Lnc_000398	1.09636	1.01e-06	Solyc05g005740.3	2.25962	7.51e-199	0.99558	2.92581e-05
Lnc_000398	1.09636	1.01e-06	Solyc05g005760.3	-3.07056	6.04e-202	-0.994494	4.53968e-05
Lnc_000398	1.09636	1.01e-06	Solyc05g006160.3	1.48329	9.28e-19	0.991328	0.000112481
Lnc_000398	1.09636	1.01e-06	Solyc05g006420.3	-1.29971	9.44e-73	-0.994795	4.05621e-05
Lnc_000398	1.09636	1.01e-06	Solyc05g006570.1	-1.57164	1.99e-45	-0.992585	8.22627e-05
Lnc_000398	1.09636	1.01e-06	Solyc05g006850.3	1.47349	3.24e-104	0.995228	3.41028e-05
Lnc_000398	1.09636	1.01e-06	Solyc05g006860.3	1.47349	3.24e-104	0.995228	3.41028e-05
Lnc_000398	1.09636	1.01e-06	Solyc05g006970.3	1.09922	9.12e-20	0.995058	3.6572e-05
Lnc_000398	1.09636	1.01e-06	Solyc05g006980.3	1.69892	8.68e-97	0.9948	4.04903e-05
Lnc_000398	1.09636	1.01e-06	Solyc05g007060.3	1.75237	6.76e-42	0.995288	3.32473e-05
Lnc_000398	1.09636	1.01e-06	Solyc05g007220.3	1.58309	1.25e-164	0.99629	2.06183e-05
Lnc_000398	1.09636	1.01e-06	Solyc05g007940.3	1.84966	4.78e-47	0.991163	0.000116803
Lnc_000398	1.09636	1.01e-06	Solyc05g008500.2	1.02995	4.32e-19	0.994005	5.381e-05
Lnc_000398	1.09636	1.01e-06	Solyc05g008510.3	1.02995	4.32e-19	0.994005	5.381e-05
Lnc_000398	1.09636	1.01e-06	Solyc05g008640.1	2.56122	2e-114	0.997189	1.18443e-05
Lnc_000398	1.09636	1.01e-06	Solyc05g008840.2	-1.60516	1.04e-42	-0.99181	0.000100341
Lnc_000398	1.09636	1.01e-06	Solyc05g009280.3	2.66368	9.34e-251	0.995235	3.40061e-05
Lnc_000398	1.09636	1.01e-06	Solyc05g009370.3	-1.30371	1.24e-29	-0.993482	6.359e-05
Lnc_000398	1.09636	1.01e-06	Solyc05g009820.3	-1.53352	5.39e-109	-0.993766	5.81731e-05
Lnc_000398	1.09636	1.01e-06	Solyc05g010320.3	1.848	1.63e-69	0.995658	2.82399e-05
Lnc_000398	1.09636	1.01e-06	Solyc05g010330.3	2.17955	7.82e-116	0.993401	6.5175e-05
Lnc_000398	1.09636	1.01e-06	Solyc05g010450.1	1.62157	2.25e-52	0.994213	5.01409e-05
Lnc_000398	1.09636	1.01e-06	Solyc05g012210.3	1.89004	4.25e-90	0.991824	9.99982e-05
Lnc_000398	1.09636	1.01e-06	Solyc05g012510.3	-3.34734	1.84e-209	-0.99588	2.54291e-05
Lnc_000398	1.09636	1.01e-06	Solyc05g012840.1	-1.16112	3.19e-09	-0.992702	7.96869e-05
Lnc_000398	1.09636	1.01e-06	Solyc05g013160.3	-2.81246	1.9e-220	-0.993865	5.63456e-05
Lnc_000398	1.09636	1.01e-06	Solyc05g013530.3	1.28902	2.5e-58	0.993802	5.75033e-05
Lnc_000398	1.09636	1.01e-06	Solyc05g014300.1	3.566	7.58e-130	0.993149	7.02419e-05
Lnc_000398	1.09636	1.01e-06	Solyc05g014540.3	-1.45224	5.84e-43	-0.998843	2.00671e-06
Lnc_000398	1.09636	1.01e-06	Solyc05g015390.3	1.50344	4.11e-77	0.994188	5.05698e-05
Lnc_000398	1.09636	1.01e-06	Solyc05g021390.3	3.33742	5.73e-63	0.995783	2.66414e-05
Lnc_000398	1.09636	1.01e-06	Solyc05g024360.1	1.18514	1.89e-35	0.995313	3.29009e-05
Lnc_000398	1.09636	1.01e-06	Solyc05g024370.1	1.18514	1.89e-35	0.995313	3.29009e-05
Lnc_000398	1.09636	1.01e-06	Solyc05g024373.1	1.18514	1.89e-35	0.995313	3.29009e-05
Lnc_000398	1.09636	1.01e-06	Solyc05g041200.3	1.45759	1.97e-39	0.992279	8.91799e-05
Lnc_000398	1.09636	1.01e-06	Solyc05g041540.3	1.01747	9.74e-45	0.992359	8.73479e-05
Lnc_000398	1.09636	1.01e-06	Solyc05g046000.3	-1.93317	2.84e-67	-0.990371	0.000138629
Lnc_000398	1.09636	1.01e-06	Solyc05g046240.1	1.94103	7.19e-60	0.992882	7.58252e-05
Lnc_000398	1.09636	1.01e-06	Solyc05g046340.2	2.00617	2.12e-27	0.997343	1.0577e-05
Lnc_000398	1.09636	1.01e-06	Solyc05g050220.3	1.33413	6.43e-49	0.995352	3.23555e-05
Lnc_000398	1.09636	1.01e-06	Solyc05g050500.1	-1.0051	1.93e-39	-0.99009	0.000146826
Lnc_000398	1.09636	1.01e-06	Solyc05g051200.1	2.70692	4.43e-261	0.993637	6.06119e-05
Lnc_000398	1.09636	1.01e-06	Solyc05g051215.1	1.87396	2.78e-59	0.990004	0.000149388
Lnc_000398	1.09636	1.01e-06	Solyc05g051220.3	2.48679	1.54e-197	0.99406	5.2823e-05
Lnc_000398	1.09636	1.01e-06	Solyc05g051350.2	1.88417	1.73e-47	0.997286	1.10398e-05
Lnc_000398	1.09636	1.01e-06	Solyc05g051550.2	1.96437	4.52e-50	0.995875	2.54923e-05
Lnc_000398	1.09636	1.01e-06	Solyc05g052270.2	1.43115	7e-75	0.994764	4.10479e-05
Lnc_000398	1.09636	1.01e-06	Solyc05g052670.1	1.45944	8.45e-76	0.993331	6.65739e-05
Lnc_000398	1.09636	1.01e-06	Solyc05g052680.1	1.45944	8.45e-76	0.993331	6.65739e-05
Lnc_000398	1.09636	1.01e-06	Solyc05g052980.3	1.63743	1.56e-68	0.992617	8.15655e-05
Lnc_000398	1.09636	1.01e-06	Solyc05g053020.3	1.92281	2.13e-71	0.997163	1.20642e-05
Lnc_000398	1.09636	1.01e-06	Solyc05g053210.3	-1.23673	2.42e-95	-0.995451	3.09954e-05
Lnc_000398	1.09636	1.01e-06	Solyc05g054365.1	1.23996	7.74e-159	0.994408	4.68115e-05
Lnc_000398	1.09636	1.01e-06	Solyc05g054560.3	1.68925	3.84e-95	0.996504	1.83083e-05
Lnc_000398	1.09636	1.01e-06	Solyc05g054730.3	1.0556	1.5e-76	0.995167	3.49815e-05
Lnc_000398	1.09636	1.01e-06	Solyc05g054890.3	1.69081	3.65e-80	0.993609	6.11289e-05
Lnc_000398	1.09636	1.01e-06	Solyc05g054900.3	1.69081	3.65e-80	0.993609	6.11289e-05
Lnc_000398	1.09636	1.01e-06	Solyc05g055280.2	-1.15162	8.92e-92	-0.997093	1.26614e-05
Lnc_000398	1.09636	1.01e-06	Solyc05g055290.3	-1.15162	8.92e-92	-0.997093	1.26614e-05
Lnc_000398	1.09636	1.01e-06	Solyc05g055330.3	1.33668	3.08e-25	0.991584	0.000105952
Lnc_000398	1.09636	1.01e-06	Solyc06g007180.3	2.21712	2.83e-181	0.995832	2.60241e-05
Lnc_000398	1.09636	1.01e-06	Solyc06g007790.1	-2.4006	8.72e-93	-0.995484	3.05434e-05
Lnc_000398	1.09636	1.01e-06	Solyc06g007960.3	-2.30038	1.42e-112	-0.991133	0.000117584
Lnc_000398	1.09636	1.01e-06	Solyc06g008500.3	-1.31403	1.45e-20	-0.991693	0.000103233
Lnc_000398	1.09636	1.01e-06	Solyc06g008980.3	-2.42651	1.21e-96	-0.994644	4.29607e-05
Lnc_000398	1.09636	1.01e-06	Solyc06g009050.3	1.658	1.97e-118	0.994229	4.98522e-05
Lnc_000398	1.09636	1.01e-06	Solyc06g009370.3	1.45196	8.59e-179	0.996349	1.99671e-05
Lnc_000398	1.09636	1.01e-06	Solyc06g009380.3	1.45196	8.59e-179	0.996349	1.99671e-05
Lnc_000398	1.09636	1.01e-06	Solyc06g009780.3	-1.28553	1.62e-89	-0.991742	0.000102019
Lnc_000398	1.09636	1.01e-06	Solyc06g009783.1	-1.28553	1.62e-89	-0.991742	0.000102019
Lnc_000398	1.09636	1.01e-06	Solyc06g010060.1	1.86027	4.62e-18	0.992567	8.2664e-05
Lnc_000398	1.09636	1.01e-06	Solyc06g019200.3	1.12521	1.25e-42	0.992991	7.35098e-05
Lnc_000398	1.09636	1.01e-06	Solyc06g035760.3	-2.08194	0	-0.990338	0.000139574
Lnc_000398	1.09636	1.01e-06	Solyc06g036460.3	-1.27553	1.78e-12	-0.99025	0.000142135
Lnc_000398	1.09636	1.01e-06	Solyc06g036470.2	2.26332	2.7e-137	0.992901	7.54061e-05
Lnc_000398	1.09636	1.01e-06	Solyc06g036485.1	2.26332	2.7e-137	0.992901	7.54061e-05
Lnc_000398	1.09636	1.01e-06	Solyc06g043000.2	-1.37247	2.98e-82	-0.994735	4.15024e-05
Lnc_000398	1.09636	1.01e-06	Solyc06g043036.1	-1.37247	2.98e-82	-0.994735	4.15024e-05
Lnc_000398	1.09636	1.01e-06	Solyc06g043038.1	-1.37247	2.98e-82	-0.994735	4.15024e-05
Lnc_000398	1.09636	1.01e-06	Solyc06g048600.3	-2.85812	2.9e-45	-0.995362	3.22114e-05
Lnc_000398	1.09636	1.01e-06	Solyc06g048860.2	2.13807	9.69e-39	0.995664	2.81593e-05
Lnc_000398	1.09636	1.01e-06	Solyc06g050130.3	1.2254	1.08e-36	0.993238	6.84354e-05
Lnc_000398	1.09636	1.01e-06	Solyc06g050560.3	-1.88975	4.28e-76	-0.996313	2.03674e-05
Lnc_000398	1.09636	1.01e-06	Solyc06g050700.3	1.11229	7.32e-83	0.995644	2.84207e-05
Lnc_000398	1.09636	1.01e-06	Solyc06g050800.3	2.3502	2.32e-89	0.996024	2.36764e-05
Lnc_000398	1.09636	1.01e-06	Solyc06g050870.3	3.80656	1.03e-05	0.990127	0.000145719
Lnc_000398	1.09636	1.01e-06	Solyc06g051040.3	-1.66821	7.29e-52	-0.993372	6.57418e-05
Lnc_000398	1.09636	1.01e-06	Solyc06g051130.1	-1.55739	4.94e-68	-0.991124	0.000117829
Lnc_000398	1.09636	1.01e-06	Solyc06g051940.3	2.77253	1.34e-100	0.995363	3.22068e-05
Lnc_000398	1.09636	1.01e-06	Solyc06g053220.3	2.36302	3.12e-28	0.993076	7.17407e-05
Lnc_000398	1.09636	1.01e-06	Solyc06g053710.3	2.17742	4.36e-60	0.992628	8.13157e-05
Lnc_000398	1.09636	1.01e-06	Solyc06g053715.1	2.17742	4.36e-60	0.992628	8.13157e-05
Lnc_000398	1.09636	1.01e-06	Solyc06g053910.3	1.22238	5.89e-41	0.990383	0.000138288
Lnc_000398	1.09636	1.01e-06	Solyc06g054060.1	2.80895	1.29e-126	0.993921	5.53242e-05
Lnc_000398	1.09636	1.01e-06	Solyc06g054070.3	2.80895	1.29e-126	0.993921	5.53242e-05
Lnc_000398	1.09636	1.01e-06	Solyc06g059740.3	3.82919	6.42e-18	0.992288	8.89827e-05
Lnc_000398	1.09636	1.01e-06	Solyc06g059860.3	1.46766	2e-117	0.99358	6.16894e-05
Lnc_000398	1.09636	1.01e-06	Solyc06g060410.3	1.33306	1.59e-21	0.995329	3.26834e-05
Lnc_000398	1.09636	1.01e-06	Solyc06g060620.3	1.37245	1.88e-45	0.995738	2.72045e-05
Lnc_000398	1.09636	1.01e-06	Solyc06g060970.2	6.89105	0	0.995607	2.89075e-05
Lnc_000398	1.09636	1.01e-06	Solyc06g061200.1	-1.00459	6.85e-65	-0.996025	2.36702e-05
Lnc_000398	1.09636	1.01e-06	Solyc06g062420.3	1.11705	7.27e-38	0.996032	2.3582e-05
Lnc_000398	1.09636	1.01e-06	Solyc06g062920.3	-1.64566	1.81e-195	-0.994598	4.36955e-05
Lnc_000398	1.09636	1.01e-06	Solyc06g063020.3	-1.60828	3.98e-30	-0.99385	5.66216e-05
Lnc_000398	1.09636	1.01e-06	Solyc06g063240.3	-1.27185	1.6e-56	-0.990482	0.000135451
Lnc_000398	1.09636	1.01e-06	Solyc06g064510.2	-3.04904	0	-0.993108	7.10791e-05
Lnc_000398	1.09636	1.01e-06	Solyc06g065030.3	-1.24195	5.51e-63	-0.993177	6.96626e-05
Lnc_000398	1.09636	1.01e-06	Solyc06g065655.1	1.91972	2.83e-132	0.995998	2.39863e-05
Lnc_000398	1.09636	1.01e-06	Solyc06g065670.3	1.91972	2.83e-132	0.995998	2.39863e-05
Lnc_000398	1.09636	1.01e-06	Solyc06g065680.3	-1.5121	2.29e-68	-0.992803	7.75001e-05
Lnc_000398	1.09636	1.01e-06	Solyc06g065690.3	-1.49457	3.52e-103	-0.992652	8.07866e-05
Lnc_000398	1.09636	1.01e-06	Solyc06g065820.3	-2.58372	2.97e-113	-0.991182	0.00011629
Lnc_000398	1.09636	1.01e-06	Solyc06g066290.3	1.1557	6.25e-27	0.991839	9.96271e-05
Lnc_000398	1.09636	1.01e-06	Solyc06g066680.3	2.1578	3.44e-103	0.994878	3.92862e-05
Lnc_000398	1.09636	1.01e-06	Solyc06g067860.3	1.06665	9.5e-15	0.993096	7.13327e-05
Lnc_000398	1.09636	1.01e-06	Solyc06g067980.3	2.24115	2.2e-23	0.99447	4.57899e-05
Lnc_000398	1.09636	1.01e-06	Solyc06g068040.3	-1.49754	2.44e-63	-0.991396	0.000110713
Lnc_000398	1.09636	1.01e-06	Solyc06g068520.3	1.7513	2.65e-27	0.991212	0.000115513
Lnc_000398	1.09636	1.01e-06	Solyc06g068950.3	-1.9861	1.13e-197	-0.990705	0.000129197
Lnc_000398	1.09636	1.01e-06	Solyc06g069045.1	1.07625	3.54e-39	0.993193	6.93519e-05
Lnc_000398	1.09636	1.01e-06	Solyc06g069150.1	4.30332	5.84e-26	0.993162	6.99761e-05
Lnc_000398	1.09636	1.01e-06	Solyc06g069380.3	-1.54167	2.02e-75	-0.992184	9.13914e-05
Lnc_000398	1.09636	1.01e-06	Solyc06g069710.3	1.8417	3.13e-67	0.994715	4.18211e-05
Lnc_000398	1.09636	1.01e-06	Solyc06g069730.3	-2.73148	1.19e-50	-0.994981	3.77275e-05
Lnc_000398	1.09636	1.01e-06	Solyc06g071000.3	1.96406	4.99e-100	0.99312	7.08298e-05
Lnc_000398	1.09636	1.01e-06	Solyc06g071330.3	-1.54214	1.13e-61	-0.991732	0.000102245
Lnc_000398	1.09636	1.01e-06	Solyc06g071333.1	-1.54214	1.13e-61	-0.991732	0.000102245
Lnc_000398	1.09636	1.01e-06	Solyc06g071930.1	2.20486	6.78e-14	0.991487	0.000108396
Lnc_000398	1.09636	1.01e-06	Solyc06g072210.1	3.9951	0.00033568	0.9916	0.000105541
Lnc_000398	1.09636	1.01e-06	Solyc06g072230.1	1.26149	5.43e-67	0.997971	6.17387e-06
Lnc_000398	1.09636	1.01e-06	Solyc06g072860.2	2.07255	9.6e-118	0.996994	1.35433e-05
Lnc_000398	1.09636	1.01e-06	Solyc06g072870.1	2.07255	9.6e-118	0.996994	1.35433e-05
Lnc_000398	1.09636	1.01e-06	Solyc06g072880.2	2.07255	9.6e-118	0.996994	1.35433e-05
Lnc_000398	1.09636	1.01e-06	Solyc06g073610.3	-1.49405	1.79e-35	-0.993922	5.53076e-05
Lnc_000398	1.09636	1.01e-06	Solyc06g073990.2	2.52373	1.25e-59	0.992456	8.51433e-05
Lnc_000398	1.09636	1.01e-06	Solyc06g074390.3	2.29459	1.08e-287	0.993172	6.97711e-05
Lnc_000398	1.09636	1.01e-06	Solyc06g074710.1	2.79785	2e-148	0.995888	2.53283e-05
Lnc_000398	1.09636	1.01e-06	Solyc06g074820.3	-2.59637	0	-0.996016	2.37788e-05
Lnc_000398	1.09636	1.01e-06	Solyc06g075040.1	-3.69796	0	-0.995034	3.69275e-05
Lnc_000398	1.09636	1.01e-06	Solyc06g075540.3	1.19816	1.24e-81	0.994531	4.4782e-05
Lnc_000398	1.09636	1.01e-06	Solyc06g075550.3	1.19816	1.24e-81	0.994531	4.4782e-05
Lnc_000398	1.09636	1.01e-06	Solyc06g075555.1	1.19816	1.24e-81	0.994531	4.4782e-05
Lnc_000398	1.09636	1.01e-06	Solyc06g075563.1	1.19816	1.24e-81	0.994531	4.4782e-05
Lnc_000398	1.09636	1.01e-06	Solyc06g075565.1	1.19816	1.24e-81	0.994531	4.4782e-05
Lnc_000398	1.09636	1.01e-06	Solyc06g075640.2	-2.5295	2.93e-125	-0.994146	5.13011e-05
Lnc_000398	1.09636	1.01e-06	Solyc06g076400.3	3.64704	3.12e-107	0.994716	4.18018e-05
Lnc_000398	1.09636	1.01e-06	Solyc06g076520.1	1.10324	1.63e-69	0.993255	6.80935e-05
Lnc_000398	1.09636	1.01e-06	Solyc06g076540.1	1.10324	1.63e-69	0.993255	6.80935e-05
Lnc_000398	1.09636	1.01e-06	Solyc06g076670.3	1.24232	9.42e-105	0.996271	2.08271e-05
Lnc_000398	1.09636	1.01e-06	Solyc06g076700.1	1.24232	9.42e-105	0.996271	2.08271e-05
Lnc_000398	1.09636	1.01e-06	Solyc06g076760.2	1.60391	2.79e-156	0.994049	5.30223e-05
Lnc_000398	1.09636	1.01e-06	Solyc06g076800.3	1.76315	1.08e-58	0.994748	4.13026e-05
Lnc_000398	1.09636	1.01e-06	Solyc06g076830.2	1.20719	3.78e-23	0.993012	7.3085e-05
Lnc_000398	1.09636	1.01e-06	Solyc06g076860.3	-1.55405	2.77e-48	-0.993364	6.59064e-05
Lnc_000398	1.09636	1.01e-06	Solyc06g082420.3	4.28284	4.51e-115	0.995951	2.45571e-05
Lnc_000398	1.09636	1.01e-06	Solyc06g082790.1	-1.02528	0.00163425	-0.993884	5.60021e-05
Lnc_000398	1.09636	1.01e-06	Solyc06g083070.3	-2.36872	3.11e-159	-0.990151	0.000145031
Lnc_000398	1.09636	1.01e-06	Solyc06g083130.3	-1.05048	3.75e-37	-0.995478	3.06319e-05
Lnc_000398	1.09636	1.01e-06	Solyc06g083270.3	1.68381	1.37e-110	0.992042	9.47532e-05
Lnc_000398	1.09636	1.01e-06	Solyc06g083310.3	-1.05436	2.4e-114	-0.995069	3.64124e-05
Lnc_000398	1.09636	1.01e-06	Solyc06g083900.3	-2.94771	1.88e-183	-0.991333	0.000112351
Lnc_000398	1.09636	1.01e-06	Solyc06g084090.3	-2.02874	1.42e-67	-0.995203	3.44678e-05
Lnc_000398	1.09636	1.01e-06	Solyc06g084430.3	-2.70535	3.55e-62	-0.996867	1.47089e-05
Lnc_000398	1.09636	1.01e-06	Solyc06g084450.3	-2.3445	1.48e-73	-0.991348	0.00011196
Lnc_000398	1.09636	1.01e-06	Solyc07g005660.3	-1.21498	1.41e-75	-0.996971	1.37514e-05
Lnc_000398	1.09636	1.01e-06	Solyc07g005920.2	2.52108	1.2e-276	0.996538	1.79563e-05
Lnc_000398	1.09636	1.01e-06	Solyc07g006120.3	1.45116	5.1e-87	0.99459	4.38276e-05
Lnc_000398	1.09636	1.01e-06	Solyc07g006130.2	1.45116	5.1e-87	0.99459	4.38276e-05
Lnc_000398	1.09636	1.01e-06	Solyc07g006140.3	1.25881	2.31e-127	0.995756	2.69762e-05
Lnc_000398	1.09636	1.01e-06	Solyc07g006145.1	1.25881	2.31e-127	0.995756	2.69762e-05
Lnc_000398	1.09636	1.01e-06	Solyc07g006850.2	3.32019	0	0.994898	3.89758e-05
Lnc_000398	1.09636	1.01e-06	Solyc07g006860.3	3.32019	0	0.994898	3.89758e-05
Lnc_000398	1.09636	1.01e-06	Solyc07g006870.3	3.32019	0	0.994898	3.89758e-05
Lnc_000398	1.09636	1.01e-06	Solyc07g007325.1	1.09869	9.37e-39	0.992231	9.02902e-05
Lnc_000398	1.09636	1.01e-06	Solyc07g007330.1	1.09869	9.37e-39	0.992231	9.02902e-05
Lnc_000398	1.09636	1.01e-06	Solyc07g007400.3	2.1872	1.99e-94	0.996012	2.38207e-05
Lnc_000398	1.09636	1.01e-06	Solyc07g007410.3	2.1872	1.99e-94	0.996012	2.38207e-05
Lnc_000398	1.09636	1.01e-06	Solyc07g007420.3	2.1872	1.99e-94	0.996012	2.38207e-05
Lnc_000398	1.09636	1.01e-06	Solyc07g007800.3	1.69748	1.81e-33	0.993775	5.80086e-05
Lnc_000398	1.09636	1.01e-06	Solyc07g007930.3	1.84155	1.55e-92	0.995283	3.3329e-05
Lnc_000398	1.09636	1.01e-06	Solyc07g008130.3	1.58354	5.99e-246	0.995531	2.99117e-05
Lnc_000398	1.09636	1.01e-06	Solyc07g008250.3	1.80124	3.67e-84	0.993919	5.53474e-05
Lnc_000398	1.09636	1.01e-06	Solyc07g008360.2	2.07	6.86e-36	0.994895	3.90231e-05
Lnc_000398	1.09636	1.01e-06	Solyc07g008710.3	2.37004	7.86e-19	0.990539	0.000133855
Lnc_000398	1.09636	1.01e-06	Solyc07g008900.3	-1.53679	1.08e-127	-0.994849	3.97347e-05
Lnc_000398	1.09636	1.01e-06	Solyc07g008910.3	-1.53679	1.08e-127	-0.994849	3.97347e-05
Lnc_000398	1.09636	1.01e-06	Solyc07g009290.3	1.46218	6.05e-62	0.992538	8.33226e-05
Lnc_000398	1.09636	1.01e-06	Solyc07g016160.3	-1.0327	1.52e-52	-0.99576	2.69229e-05
Lnc_000398	1.09636	1.01e-06	Solyc07g016170.3	-1.0327	1.52e-52	-0.99576	2.69229e-05
Lnc_000398	1.09636	1.01e-06	Solyc07g017570.2	2.27558	0	0.995329	3.26774e-05
Lnc_000398	1.09636	1.01e-06	Solyc07g017610.3	1.22564	2.55e-47	0.993396	6.52786e-05
Lnc_000398	1.09636	1.01e-06	Solyc07g018010.3	-1.69035	7.66e-114	-0.995361	3.22283e-05
Lnc_000398	1.09636	1.01e-06	Solyc07g020800.3	-1.37943	5.87e-47	-0.996421	1.91869e-05
Lnc_000398	1.09636	1.01e-06	Solyc07g022910.3	-1.21808	5.4e-230	-0.992096	9.34621e-05
Lnc_000398	1.09636	1.01e-06	Solyc07g024070.2	-1.35891	3.81e-47	-0.994141	5.13868e-05
Lnc_000398	1.09636	1.01e-06	Solyc07g032740.3	1.82938	5.14e-38	0.990345	0.000139386
Lnc_000398	1.09636	1.01e-06	Solyc07g040990.3	2.23354	7.53e-248	0.99548	3.05952e-05
Lnc_000398	1.09636	1.01e-06	Solyc07g041500.3	1.87408	3.98e-32	0.994513	4.50833e-05
Lnc_000398	1.09636	1.01e-06	Solyc07g042220.2	1.43432	3.57e-36	0.99898	1.55978e-06
Lnc_000398	1.09636	1.01e-06	Solyc07g043150.1	1.01083	6.2e-38	0.992971	7.39267e-05
Lnc_000398	1.09636	1.01e-06	Solyc07g043170.3	1.43961	8.31e-36	0.991361	0.000111631
Lnc_000398	1.09636	1.01e-06	Solyc07g043310.3	1.64293	4.47e-47	0.994687	4.22718e-05
Lnc_000398	1.09636	1.01e-06	Solyc07g043390.3	-2.49806	0	-0.993568	6.19224e-05
Lnc_000398	1.09636	1.01e-06	Solyc07g043395.1	-2.49806	0	-0.993568	6.19224e-05
Lnc_000398	1.09636	1.01e-06	Solyc07g043420.3	-2.73761	0	-0.993685	5.97003e-05
Lnc_000398	1.09636	1.01e-06	Solyc07g043500.1	-1.59522	2.84e-130	-0.995645	2.84097e-05
Lnc_000398	1.09636	1.01e-06	Solyc07g044990.3	1.07265	6.54e-49	0.996905	1.43494e-05
Lnc_000398	1.09636	1.01e-06	Solyc07g045340.3	1.49745	2.7e-214	0.995198	3.45313e-05
Lnc_000398	1.09636	1.01e-06	Solyc07g045350.3	1.49745	2.7e-214	0.995198	3.45313e-05
Lnc_000398	1.09636	1.01e-06	Solyc07g047960.3	1.05045	8.61e-36	0.992664	8.05259e-05
Lnc_000398	1.09636	1.01e-06	Solyc07g049300.3	-2.51442	1.18e-67	-0.994709	4.19224e-05
Lnc_000398	1.09636	1.01e-06	Solyc07g049360.3	1.17138	1.27e-125	0.994925	3.85693e-05
Lnc_000398	1.09636	1.01e-06	Solyc07g049370.2	-1.27218	1.72e-55	-0.992692	7.99178e-05
Lnc_000398	1.09636	1.01e-06	Solyc07g049730.3	-1.04134	1.48e-52	-0.995198	3.45363e-05
Lnc_000398	1.09636	1.01e-06	Solyc07g052240.3	-1.7629	1.47e-46	-0.996164	2.20459e-05
Lnc_000398	1.09636	1.01e-06	Solyc07g052620.1	2.88595	3.54e-143	0.9968	1.5347e-05
Lnc_000398	1.09636	1.01e-06	Solyc07g052910.3	1.87717	1.13e-53	0.993257	6.80442e-05
Lnc_000398	1.09636	1.01e-06	Solyc07g054560.1	-1.65063	3.54e-51	-0.995057	3.65844e-05
Lnc_000398	1.09636	1.01e-06	Solyc07g054750.1	1.00111	1.17e-09	0.994651	4.28354e-05
Lnc_000398	1.09636	1.01e-06	Solyc07g054770.1	1.00111	1.17e-09	0.994651	4.28354e-05
Lnc_000398	1.09636	1.01e-06	Solyc07g054790.1	1.00111	1.17e-09	0.994651	4.28354e-05
Lnc_000398	1.09636	1.01e-06	Solyc07g054810.1	2.17188	9.36e-32	0.990482	0.000135464
Lnc_000398	1.09636	1.01e-06	Solyc07g055060.3	-1.00621	5.12e-55	-0.994993	3.75392e-05
Lnc_000398	1.09636	1.01e-06	Solyc07g055110.3	-1.38776	3.23e-25	-0.990673	0.000130089
Lnc_000398	1.09636	1.01e-06	Solyc07g055180.3	-1.69323	3.76e-69	-0.993603	6.12428e-05
Lnc_000398	1.09636	1.01e-06	Solyc07g055600.1	-1.39583	1.36e-94	-0.993482	6.35967e-05
Lnc_000398	1.09636	1.01e-06	Solyc07g055630.3	-1.39583	1.36e-94	-0.993482	6.35967e-05
Lnc_000398	1.09636	1.01e-06	Solyc07g055670.1	2.37522	7.55e-109	0.992391	8.66331e-05
Lnc_000398	1.09636	1.01e-06	Solyc07g055690.1	2.37522	7.55e-109	0.992391	8.66331e-05
Lnc_000398	1.09636	1.01e-06	Solyc07g055930.3	-1.21103	1.14e-87	-0.994913	3.87567e-05
Lnc_000398	1.09636	1.01e-06	Solyc07g056250.3	-1.10347	3.41e-31	-0.991971	9.64438e-05
Lnc_000398	1.09636	1.01e-06	Solyc07g056390.3	1.56095	7.74e-43	0.991197	0.000115902
Lnc_000398	1.09636	1.01e-06	Solyc07g056410.3	1.69017	2.44e-98	0.995989	2.41026e-05
Lnc_000398	1.09636	1.01e-06	Solyc07g056670.3	2.92082	1.32e-61	0.995806	2.63457e-05
Lnc_000398	1.09636	1.01e-06	Solyc07g062480.1	2.26018	1.31e-152	0.995337	3.25633e-05
Lnc_000398	1.09636	1.01e-06	Solyc07g062490.1	2.70241	0	0.994639	4.30283e-05
Lnc_000398	1.09636	1.01e-06	Solyc07g062630.1	2.09189	1.74e-141	0.996294	2.05707e-05
Lnc_000398	1.09636	1.01e-06	Solyc07g062740.3	1.42026	6.15e-34	0.99104	0.000120056
Lnc_000398	1.09636	1.01e-06	Solyc07g062970.3	1.62602	4.74e-88	0.994525	4.48764e-05
Lnc_000398	1.09636	1.01e-06	Solyc07g063410.3	2.82233	4.26e-145	0.997017	1.33316e-05
Lnc_000398	1.09636	1.01e-06	Solyc07g063733.1	-1.98963	1.16e-145	-0.995357	3.22863e-05
Lnc_000398	1.09636	1.01e-06	Solyc07g063740.2	-1.98963	1.16e-145	-0.995357	3.22863e-05
Lnc_000398	1.09636	1.01e-06	Solyc07g064180.3	1.59128	3.3e-80	0.992186	9.13378e-05
Lnc_000398	1.09636	1.01e-06	Solyc07g064290.3	1.2603	3.76e-43	0.993463	6.396e-05
Lnc_000398	1.09636	1.01e-06	Solyc07g064710.3	-1.46251	4.53e-59	-0.991533	0.000107221
Lnc_000398	1.09636	1.01e-06	Solyc07g064720.3	-1.46251	4.53e-59	-0.991533	0.000107221
Lnc_000398	1.09636	1.01e-06	Solyc07g064990.3	-2.16437	5.89e-72	-0.994256	4.9393e-05
Lnc_000398	1.09636	1.01e-06	Solyc07g065530.1	-4.04984	0	-0.995923	2.48941e-05
Lnc_000398	1.09636	1.01e-06	Solyc07g065810.2	1.59127	4.68e-53	0.995864	2.56232e-05
Lnc_000398	1.09636	1.01e-06	Solyc07g065930.3	2.18599	0	0.995123	3.56171e-05
Lnc_000398	1.09636	1.01e-06	Solyc07g066550.3	1.04834	4.09e-70	0.993012	7.30774e-05
Lnc_000398	1.09636	1.01e-06	Solyc07g066560.1	1.12703	1.08e-22	0.992148	9.22283e-05
Lnc_000398	1.09636	1.01e-06	Solyc07g066640.3	1.34074	4.59e-30	0.996551	1.78214e-05
Lnc_000398	1.09636	1.01e-06	Solyc08g005120.3	1.79355	7.54e-29	0.995396	3.17518e-05
Lnc_000398	1.09636	1.01e-06	Solyc08g006730.1	1.70348	7.63e-52	0.993921	5.53277e-05
Lnc_000398	1.09636	1.01e-06	Solyc08g006750.3	1.36722	4.23e-162	0.994712	4.18729e-05
Lnc_000398	1.09636	1.01e-06	Solyc08g007680.1	-1.93985	7e-137	-0.996422	1.91821e-05
Lnc_000398	1.09636	1.01e-06	Solyc08g007690.1	-1.93985	7e-137	-0.996422	1.91821e-05
Lnc_000398	1.09636	1.01e-06	Solyc08g007790.3	1.79247	3.4e-44	0.993516	6.29256e-05
Lnc_000398	1.09636	1.01e-06	Solyc08g008610.3	1.55634	6.93e-37	0.992433	8.56727e-05
Lnc_000398	1.09636	1.01e-06	Solyc08g008670.3	-1.10161	3.74e-29	-0.992129	9.26956e-05
Lnc_000398	1.09636	1.01e-06	Solyc08g014010.3	1.08556	4.09e-23	0.993063	7.20132e-05
Lnc_000398	1.09636	1.01e-06	Solyc08g016720.1	1.72832	7.79e-21	0.990123	0.000145846
Lnc_000398	1.09636	1.01e-06	Solyc08g023280.3	-1.41364	1.62e-65	-0.99355	6.22777e-05
Lnc_000398	1.09636	1.01e-06	Solyc08g023497.1	-1.19043	7.34e-71	-0.994139	5.14211e-05
Lnc_000398	1.09636	1.01e-06	Solyc08g044260.3	1.8561	5.06e-103	0.993965	5.45174e-05
Lnc_000398	1.09636	1.01e-06	Solyc08g044265.1	1.8561	5.06e-103	0.993965	5.45174e-05
Lnc_000398	1.09636	1.01e-06	Solyc08g045640.3	-1.20378	5.24e-42	-0.993072	7.18228e-05
Lnc_000398	1.09636	1.01e-06	Solyc08g048450.3	1.67463	9.97e-193	0.995042	3.68164e-05
Lnc_000398	1.09636	1.01e-06	Solyc08g060920.3	1.2527	6.17e-57	0.990253	0.000142037
Lnc_000398	1.09636	1.01e-06	Solyc08g061230.3	1.76866	9.71e-77	0.995116	3.57187e-05
Lnc_000398	1.09636	1.01e-06	Solyc08g061240.2	1.76866	9.71e-77	0.995116	3.57187e-05
Lnc_000398	1.09636	1.01e-06	Solyc08g062340.3	1.06432	2.49e-21	0.991391	0.000110858
Lnc_000398	1.09636	1.01e-06	Solyc08g062450.1	1.06432	2.49e-21	0.991391	0.000110858
Lnc_000398	1.09636	1.01e-06	Solyc08g062820.3	1.19044	4.24e-44	0.994721	4.1722e-05
Lnc_000398	1.09636	1.01e-06	Solyc08g062940.3	-2.24357	6.2e-107	-0.991738	0.000102121
Lnc_000398	1.09636	1.01e-06	Solyc08g065330.3	1.7601	8.51e-51	0.993041	7.24768e-05
Lnc_000398	1.09636	1.01e-06	Solyc08g065430.3	-1.65425	9.98e-105	-0.992278	8.92248e-05
Lnc_000398	1.09636	1.01e-06	Solyc08g066210.3	1.09284	7.95e-51	0.993603	6.12596e-05
Lnc_000398	1.09636	1.01e-06	Solyc08g066740.3	-1.56417	1.33e-102	-0.995564	2.94671e-05
Lnc_000398	1.09636	1.01e-06	Solyc08g066770.3	-1.49587	1.78e-57	-0.996944	1.39968e-05
Lnc_000398	1.09636	1.01e-06	Solyc08g067960.3	1.45722	1.71e-72	0.995154	3.51725e-05
Lnc_000398	1.09636	1.01e-06	Solyc08g068070.3	1.0118	1.3e-37	0.99115	0.000117136
Lnc_000398	1.09636	1.01e-06	Solyc08g068150.3	2.15743	1.67e-75	0.995631	2.85919e-05
Lnc_000398	1.09636	1.01e-06	Solyc08g068190.3	-1.30734	8.43e-76	-0.990855	0.000125073
Lnc_000398	1.09636	1.01e-06	Solyc08g068960.3	1.33158	1.56e-93	0.995761	2.69106e-05
Lnc_000398	1.09636	1.01e-06	Solyc08g074970.1	2.18727	2.75e-46	0.994521	4.49519e-05
Lnc_000398	1.09636	1.01e-06	Solyc08g075150.3	2.67901	6.97e-87	0.99623	2.1288e-05
Lnc_000398	1.09636	1.01e-06	Solyc08g075280.3	1.63698	1.91e-35	0.991712	0.000102744
Lnc_000398	1.09636	1.01e-06	Solyc08g075680.3	-1.10887	7.44e-26	-0.990407	0.00013759
Lnc_000398	1.09636	1.01e-06	Solyc08g075870.3	-1.52134	4.46e-130	-0.994251	4.94782e-05
Lnc_000398	1.09636	1.01e-06	Solyc08g076610.3	-1.06823	7.46e-18	-0.991118	0.000117979
Lnc_000398	1.09636	1.01e-06	Solyc08g077330.3	3.3987	0	0.995535	2.98634e-05
Lnc_000398	1.09636	1.01e-06	Solyc08g077560.3	-1.09509	1.14e-79	-0.992742	7.88169e-05
Lnc_000398	1.09636	1.01e-06	Solyc08g077630.3	-1.09509	1.14e-79	-0.992742	7.88169e-05
Lnc_000398	1.09636	1.01e-06	Solyc08g077820.3	-2.81578	1.23e-261	-0.991477	0.000108649
Lnc_000398	1.09636	1.01e-06	Solyc08g077823.1	-2.81578	1.23e-261	-0.991477	0.000108649
Lnc_000398	1.09636	1.01e-06	Solyc08g077900.3	3.3925	3.96e-96	0.995904	2.51306e-05
Lnc_000398	1.09636	1.01e-06	Solyc08g077910.3	1.39445	3.79e-65	0.993127	7.07016e-05
Lnc_000398	1.09636	1.01e-06	Solyc08g078030.3	2.11967	4.15e-58	0.993251	6.81693e-05
Lnc_000398	1.09636	1.01e-06	Solyc08g078160.3	1.75169	3.17e-11	0.99595	2.45694e-05
Lnc_000398	1.09636	1.01e-06	Solyc08g078500.3	-1.12023	3.39e-91	-0.996156	2.21361e-05
Lnc_000398	1.09636	1.01e-06	Solyc08g078550.1	2.47386	1.73e-58	0.996453	1.88482e-05
Lnc_000398	1.09636	1.01e-06	Solyc08g079090.3	-1.85609	1.19e-210	-0.995554	2.96069e-05
Lnc_000398	1.09636	1.01e-06	Solyc08g079160.3	1.78522	1.48e-14	0.995678	2.79757e-05
Lnc_000398	1.09636	1.01e-06	Solyc08g079530.3	-1.49847	3.11e-156	-0.996213	2.14886e-05
Lnc_000398	1.09636	1.01e-06	Solyc08g079545.1	-1.49847	3.11e-156	-0.996213	2.14886e-05
Lnc_000398	1.09636	1.01e-06	Solyc08g080090.3	1.23453	1.03e-25	0.991406	0.000110469
Lnc_000398	1.09636	1.01e-06	Solyc08g080620.1	-2.49179	8.28e-138	-0.991764	0.000101471
Lnc_000398	1.09636	1.01e-06	Solyc08g080630.3	2.0968	3.19e-127	0.994918	3.86803e-05
Lnc_000398	1.09636	1.01e-06	Solyc08g080640.2	2.79802	0	0.995251	3.37823e-05
Lnc_000398	1.09636	1.01e-06	Solyc08g080650.3	2.79802	0	0.995251	3.37823e-05
Lnc_000398	1.09636	1.01e-06	Solyc08g080760.2	1.05822	1.43e-17	0.994854	3.96546e-05
Lnc_000398	1.09636	1.01e-06	Solyc08g080770.3	1.05822	1.43e-17	0.994854	3.96546e-05
Lnc_000398	1.09636	1.01e-06	Solyc08g080780.3	-2.19014	1.24e-132	-0.995419	3.14268e-05
Lnc_000398	1.09636	1.01e-06	Solyc08g081350.2	1.12316	1.24e-14	0.990789	0.000126867
Lnc_000398	1.09636	1.01e-06	Solyc08g081680.2	2.34208	3.7e-43	0.995122	3.56362e-05
Lnc_000398	1.09636	1.01e-06	Solyc08g081690.3	1.21925	6.16e-120	0.99734	1.0602e-05
Lnc_000398	1.09636	1.01e-06	Solyc08g081890.3	-1.53996	2.05e-73	-0.991741	0.000102046
Lnc_000398	1.09636	1.01e-06	Solyc08g082250.3	-1.57707	1.32e-174	-0.995676	2.8001e-05
Lnc_000398	1.09636	1.01e-06	Solyc08g082440.3	2.16073	8.91e-137	0.994139	5.14219e-05
Lnc_000398	1.09636	1.01e-06	Solyc08g082790.3	2.00231	1.33e-58	0.993244	6.83068e-05
Lnc_000398	1.09636	1.01e-06	Solyc08g082860.3	1.932	2.64e-165	0.992056	9.44012e-05
Lnc_000398	1.09636	1.01e-06	Solyc08g083080.3	1.27801	7.89e-76	0.995226	3.41347e-05
Lnc_000398	1.09636	1.01e-06	Solyc08g083090.2	1.27801	7.89e-76	0.995226	3.41347e-05
Lnc_000398	1.09636	1.01e-06	Solyc08g083100.2	1.27801	7.89e-76	0.995226	3.41347e-05
Lnc_000398	1.09636	1.01e-06	Solyc08g083130.3	2.70687	9.81e-171	0.993052	7.22547e-05
Lnc_000398	1.09636	1.01e-06	Solyc08g083270.2	-2.79809	1.03e-78	-0.993833	5.69273e-05
Lnc_000398	1.09636	1.01e-06	Solyc09g005200.3	1.31281	1.39e-26	0.990903	0.000123767
Lnc_000398	1.09636	1.01e-06	Solyc09g005410.2	-2.60474	1.74e-48	-0.990727	0.000128571
Lnc_000398	1.09636	1.01e-06	Solyc09g005420.3	-2.60474	1.74e-48	-0.990727	0.000128571
Lnc_000398	1.09636	1.01e-06	Solyc09g005570.3	-1.85764	1.43e-93	-0.99411	5.19427e-05
Lnc_000398	1.09636	1.01e-06	Solyc09g005670.2	3.20848	2.51e-249	0.996612	1.71966e-05
Lnc_000398	1.09636	1.01e-06	Solyc09g005690.3	3.20848	2.51e-249	0.996612	1.71966e-05
Lnc_000398	1.09636	1.01e-06	Solyc09g005780.2	1.31235	7.07e-25	0.99086	0.000124928
Lnc_000398	1.09636	1.01e-06	Solyc09g005970.1	2.08683	3.11e-210	0.994072	5.26165e-05
Lnc_000398	1.09636	1.01e-06	Solyc09g007790.1	2.0156	8.83e-226	0.99519	3.46423e-05
Lnc_000398	1.09636	1.01e-06	Solyc09g007860.3	2.10191	1.68e-159	0.996689	1.64234e-05
Lnc_000398	1.09636	1.01e-06	Solyc09g008050.3	1.03732	2.63e-41	0.993867	5.63096e-05
Lnc_000398	1.09636	1.01e-06	Solyc09g008070.3	1.48789	2.08e-47	0.994264	4.92541e-05
Lnc_000398	1.09636	1.01e-06	Solyc09g008320.3	-3.01938	5.62e-122	-0.991508	0.000107875
Lnc_000398	1.09636	1.01e-06	Solyc09g008370.1	1.489	1.65e-11	0.991218	0.000115335
Lnc_000398	1.09636	1.01e-06	Solyc09g008380.3	-2.55228	3.94e-216	-0.993501	6.3217e-05
Lnc_000398	1.09636	1.01e-06	Solyc09g008990.3	-3.05941	1.3e-75	-0.99326	6.79788e-05
Lnc_000398	1.09636	1.01e-06	Solyc09g009010.3	-3.05941	1.3e-75	-0.99326	6.79788e-05
Lnc_000398	1.09636	1.01e-06	Solyc09g009840.1	1.37633	1.13e-106	0.994896	3.90089e-05
Lnc_000398	1.09636	1.01e-06	Solyc09g009860.1	-2.5986	9.07e-46	-0.993759	5.82951e-05
Lnc_000398	1.09636	1.01e-06	Solyc09g010060.3	-2.5188	5.11e-168	-0.994292	4.87769e-05
Lnc_000398	1.09636	1.01e-06	Solyc09g010210.3	-2.50514	0	-0.994471	4.57659e-05
Lnc_000398	1.09636	1.01e-06	Solyc09g010230.2	1.79268	4.21e-46	0.991224	0.000115192
Lnc_000398	1.09636	1.01e-06	Solyc09g010810.3	-3.02606	3.28e-161	-0.993229	6.86163e-05
Lnc_000398	1.09636	1.01e-06	Solyc09g011370.2	1.3577	2.72e-51	0.991788	0.00010088
Lnc_000398	1.09636	1.01e-06	Solyc09g011510.2	1.07765	5.76e-70	0.993804	5.7473e-05
Lnc_000398	1.09636	1.01e-06	Solyc09g011715.1	-2.03826	7.6e-105	-0.990049	0.000148046
Lnc_000398	1.09636	1.01e-06	Solyc09g011720.3	-2.03826	7.6e-105	-0.990049	0.000148046
Lnc_000398	1.09636	1.01e-06	Solyc09g013160.3	-1.44964	1.11e-45	-0.993621	6.09042e-05
Lnc_000398	1.09636	1.01e-06	Solyc09g014310.3	1.98339	1.46e-43	0.996178	2.18879e-05
Lnc_000398	1.09636	1.01e-06	Solyc09g014480.2	-2.41091	1.91e-47	-0.995181	3.47824e-05
Lnc_000398	1.09636	1.01e-06	Solyc09g014610.3	-1.70118	5.54e-82	-0.993422	6.47663e-05
Lnc_000398	1.09636	1.01e-06	Solyc09g018460.1	1.3845	9.85e-46	0.993058	7.21163e-05
Lnc_000398	1.09636	1.01e-06	Solyc09g042710.3	-1.43646	2.86e-55	-0.990837	0.000125546
Lnc_000398	1.09636	1.01e-06	Solyc09g047910.3	1.17667	2.15e-27	0.991439	0.000109616
Lnc_000398	1.09636	1.01e-06	Solyc09g059030.3	1.0301	8.15e-43	0.996728	1.60457e-05
Lnc_000398	1.09636	1.01e-06	Solyc09g059040.3	1.0301	8.15e-43	0.996728	1.60457e-05
Lnc_000398	1.09636	1.01e-06	Solyc09g059270.3	1.25189	5.84e-75	0.991785	0.000100943
Lnc_000398	1.09636	1.01e-06	Solyc09g064930.3	1.94889	5.93e-52	0.992718	7.93517e-05
Lnc_000398	1.09636	1.01e-06	Solyc09g064940.2	1.94889	5.93e-52	0.992718	7.93517e-05
Lnc_000398	1.09636	1.01e-06	Solyc09g065020.3	1.13468	2.7e-41	0.993973	5.43727e-05
Lnc_000398	1.09636	1.01e-06	Solyc09g065430.3	2.0692	2.97e-64	0.995204	3.44463e-05
Lnc_000398	1.09636	1.01e-06	Solyc09g065440.3	1.87612	7.64e-21	0.990991	0.000121382
Lnc_000398	1.09636	1.01e-06	Solyc09g065560.3	3.38919	4.16e-130	0.995019	3.71582e-05
Lnc_000398	1.09636	1.01e-06	Solyc09g065590.3	-1.77169	1.02e-162	-0.991157	0.000116955
Lnc_000398	1.09636	1.01e-06	Solyc09g065880.3	-1.6044	1.64e-70	-0.994662	4.26683e-05
Lnc_000398	1.09636	1.01e-06	Solyc09g066150.1	1.51062	4.48e-87	0.994405	4.68648e-05
Lnc_000398	1.09636	1.01e-06	Solyc09g074350.1	1.59139	2.62e-38	0.993457	6.40836e-05
Lnc_000398	1.09636	1.01e-06	Solyc09g074570.1	-3.53443	3.18e-137	-0.995553	2.96138e-05
Lnc_000398	1.09636	1.01e-06	Solyc09g074910.1	2.12112	1.48e-34	0.992509	8.39608e-05
Lnc_000398	1.09636	1.01e-06	Solyc09g075270.1	1.52505	1.16e-10	0.994774	4.09023e-05
Lnc_000398	1.09636	1.01e-06	Solyc09g075440.3	1.50594	1.55e-103	0.992837	7.67847e-05
Lnc_000398	1.09636	1.01e-06	Solyc09g075445.1	1.50594	1.55e-103	0.992837	7.67847e-05
Lnc_000398	1.09636	1.01e-06	Solyc09g075460.3	-1.05353	9.75e-61	-0.995731	2.72955e-05
Lnc_000398	1.09636	1.01e-06	Solyc09g075630.1	1.13632	1.62e-29	0.991167	0.000116696
Lnc_000398	1.09636	1.01e-06	Solyc09g075720.3	1.03636	2.21e-24	0.99406	5.28233e-05
Lnc_000398	1.09636	1.01e-06	Solyc09g076000.3	1.01169	3.42e-81	0.996152	2.21765e-05
Lnc_000398	1.09636	1.01e-06	Solyc09g082270.3	1.50882	2.4e-71	0.994454	4.60595e-05
Lnc_000398	1.09636	1.01e-06	Solyc09g082300.3	1.65097	3.28e-23	0.99138	0.000111126
Lnc_000398	1.09636	1.01e-06	Solyc09g082340.2	6.72074	0	0.9952	3.45005e-05
Lnc_000398	1.09636	1.01e-06	Solyc09g082500.3	-1.55347	2.24e-72	-0.990124	0.00014583
Lnc_000398	1.09636	1.01e-06	Solyc09g082505.1	-1.55347	2.24e-72	-0.990124	0.00014583
Lnc_000398	1.09636	1.01e-06	Solyc09g082550.3	1.43659	3.97e-29	0.990125	0.000145803
Lnc_000398	1.09636	1.01e-06	Solyc09g082600.2	1.99548	6.34e-12	0.995696	2.77426e-05
Lnc_000398	1.09636	1.01e-06	Solyc09g082920.1	2.1031	1.27e-11	0.991193	0.000116
Lnc_000398	1.09636	1.01e-06	Solyc09g083050.3	1.48528	1.87e-124	0.992717	7.93711e-05
Lnc_000398	1.09636	1.01e-06	Solyc09g083230.1	1.13633	1.55e-40	0.992558	8.28643e-05
Lnc_000398	1.09636	1.01e-06	Solyc09g083240.3	1.13633	1.55e-40	0.992558	8.28643e-05
Lnc_000398	1.09636	1.01e-06	Solyc09g089580.3	1.33967	1.69e-20	0.99424	4.96748e-05
Lnc_000398	1.09636	1.01e-06	Solyc09g089610.3	2.20758	3.47e-47	0.993638	6.05766e-05
Lnc_000398	1.09636	1.01e-06	Solyc09g089690.3	-1.1387	5.66e-67	-0.993509	6.30709e-05
Lnc_000398	1.09636	1.01e-06	Solyc09g089700.3	-1.1387	5.66e-67	-0.993509	6.30709e-05
Lnc_000398	1.09636	1.01e-06	Solyc09g089710.3	-1.1387	5.66e-67	-0.993509	6.30709e-05
Lnc_000398	1.09636	1.01e-06	Solyc09g089720.2	-1.1387	5.66e-67	-0.993509	6.30709e-05
Lnc_000398	1.09636	1.01e-06	Solyc09g089930.2	1.30146	6.44e-28	0.995842	2.58951e-05
Lnc_000398	1.09636	1.01e-06	Solyc09g090180.1	-1.28705	6.17e-31	-0.994967	3.79386e-05
Lnc_000398	1.09636	1.01e-06	Solyc09g090360.3	1.11061	1.43e-118	0.991753	0.00010175
Lnc_000398	1.09636	1.01e-06	Solyc09g090410.3	-1.23315	2.22e-45	-0.994921	3.86337e-05
Lnc_000398	1.09636	1.01e-06	Solyc09g090430.3	2.44896	1.81e-217	0.993395	6.52983e-05
Lnc_000398	1.09636	1.01e-06	Solyc09g090530.3	-3.42184	3.63e-128	-0.99197	9.64587e-05
Lnc_000398	1.09636	1.01e-06	Solyc09g090775.1	2.96796	4.72e-69	0.99504	3.6835e-05
Lnc_000398	1.09636	1.01e-06	Solyc09g090790.3	2.96796	4.72e-69	0.99504	3.6835e-05
Lnc_000398	1.09636	1.01e-06	Solyc09g091100.3	-4.44066	0	-0.994662	4.2666e-05
Lnc_000398	1.09636	1.01e-06	Solyc09g091670.3	1.35802	7.54e-47	0.991871	9.88502e-05
Lnc_000398	1.09636	1.01e-06	Solyc09g091810.1	-2.41107	1.71e-106	-0.991216	0.000115404
Lnc_000398	1.09636	1.01e-06	Solyc09g092510.3	-1.49991	3.39e-45	-0.996428	1.91154e-05
Lnc_000398	1.09636	1.01e-06	Solyc09g098160.3	1.90598	1.11e-225	0.996625	1.70654e-05
Lnc_000398	1.09636	1.01e-06	Solyc10g005550.2	2.3133	4.46e-86	0.992191	9.12248e-05
Lnc_000398	1.09636	1.01e-06	Solyc10g005960.1	-2.92024	1.72e-251	-0.993957	5.46659e-05
Lnc_000398	1.09636	1.01e-06	Solyc10g006870.1	-2.01095	1.12e-82	-0.99473	4.15923e-05
Lnc_000398	1.09636	1.01e-06	Solyc10g007710.3	-2.58452	4.87e-61	-0.991656	0.000104144
Lnc_000398	1.09636	1.01e-06	Solyc10g007880.3	3.32068	7.76e-71	0.993944	5.4895e-05
Lnc_000398	1.09636	1.01e-06	Solyc10g007960.1	-2.21383	5.73e-272	-0.99562	2.87305e-05
Lnc_000398	1.09636	1.01e-06	Solyc10g008210.3	-2.73083	4.24e-191	-0.99409	5.22959e-05
Lnc_000398	1.09636	1.01e-06	Solyc10g008810.3	2.05533	4.51e-99	0.994751	4.12576e-05
Lnc_000398	1.09636	1.01e-06	Solyc10g008910.1	-2.26444	3.15e-107	-0.991767	0.000101388
Lnc_000398	1.09636	1.01e-06	Solyc10g009240.3	1.29311	1.25e-127	0.996563	1.76975e-05
Lnc_000398	1.09636	1.01e-06	Solyc10g011810.3	-1.28103	5.27e-55	-0.99273	7.90827e-05
Lnc_000398	1.09636	1.01e-06	Solyc10g011815.1	-1.28103	5.27e-55	-0.99273	7.90827e-05
Lnc_000398	1.09636	1.01e-06	Solyc10g017690.1	1.04887	3.17e-09	0.990471	0.000135764
Lnc_000398	1.09636	1.01e-06	Solyc10g018120.2	1.07784	5.49e-45	0.995724	2.73841e-05
Lnc_000398	1.09636	1.01e-06	Solyc10g018750.1	1.55145	2.11e-41	0.992448	8.53433e-05
Lnc_000398	1.09636	1.01e-06	Solyc10g018760.1	1.55145	2.11e-41	0.992448	8.53433e-05
Lnc_000398	1.09636	1.01e-06	Solyc10g039270.2	-1.26573	6.4e-32	-0.994708	4.19263e-05
Lnc_000398	1.09636	1.01e-06	Solyc10g050730.2	4.18527	6.89e-103	0.995658	2.82393e-05
Lnc_000398	1.09636	1.01e-06	Solyc10g050980.1	3.29439	3.6e-09	0.990861	0.000124898
Lnc_000398	1.09636	1.01e-06	Solyc10g050990.1	3.29439	3.6e-09	0.990861	0.000124898
Lnc_000398	1.09636	1.01e-06	Solyc10g051120.2	1.17927	1.21e-12	0.998264	4.51898e-06
Lnc_000398	1.09636	1.01e-06	Solyc10g051220.2	-1.26718	5.69e-22	-0.994762	4.10872e-05
Lnc_000398	1.09636	1.01e-06	Solyc10g052500.2	3.23146	1.24e-111	0.995974	2.42774e-05
Lnc_000398	1.09636	1.01e-06	Solyc10g054272.1	-1.12169	1.03e-23	-0.990791	0.000126815
Lnc_000398	1.09636	1.01e-06	Solyc10g054280.2	-1.12169	1.03e-23	-0.990791	0.000126815
Lnc_000398	1.09636	1.01e-06	Solyc10g054540.1	2.02978	7.33e-25	0.993727	5.89094e-05
Lnc_000398	1.09636	1.01e-06	Solyc10g054550.1	2.02978	7.33e-25	0.993727	5.89094e-05
Lnc_000398	1.09636	1.01e-06	Solyc10g074540.1	-4.21246	0	-0.994658	4.27338e-05
Lnc_000398	1.09636	1.01e-06	Solyc10g074880.2	1.33004	1.94e-90	0.996293	2.05878e-05
Lnc_000398	1.09636	1.01e-06	Solyc10g075070.2	1.13701	1.84e-05	0.993549	6.22964e-05
Lnc_000398	1.09636	1.01e-06	Solyc10g075170.2	3.00094	1.13e-32	0.992515	8.38237e-05
Lnc_000398	1.09636	1.01e-06	Solyc10g075175.1	3.00094	1.13e-32	0.992515	8.38237e-05
Lnc_000398	1.09636	1.01e-06	Solyc10g076250.2	2.68694	8.31e-94	0.995662	2.81805e-05
Lnc_000398	1.09636	1.01e-06	Solyc10g076480.2	1.37387	3.35e-60	0.990504	0.000134825
Lnc_000398	1.09636	1.01e-06	Solyc10g076610.2	1.17537	2.73e-37	0.992434	8.56574e-05
Lnc_000398	1.09636	1.01e-06	Solyc10g076730.1	-1.4097	3.2e-31	-0.995642	2.84465e-05
Lnc_000398	1.09636	1.01e-06	Solyc10g078270.2	3.00888	4.94e-146	0.993429	6.4633e-05
Lnc_000398	1.09636	1.01e-06	Solyc10g078770.2	5.59939	5.35e-14	0.995997	2.40036e-05
Lnc_000398	1.09636	1.01e-06	Solyc10g079150.2	2.6798	4.68e-81	0.994233	4.97915e-05
Lnc_000398	1.09636	1.01e-06	Solyc10g079460.1	-2.11786	7.7e-75	-0.991854	9.92716e-05
Lnc_000398	1.09636	1.01e-06	Solyc10g079600.2	-1.72298	4.7e-121	-0.996004	2.39157e-05
Lnc_000398	1.09636	1.01e-06	Solyc10g079640.2	-1.77932	2.18e-83	-0.992661	8.05941e-05
Lnc_000398	1.09636	1.01e-06	Solyc10g079790.1	-1.3422	1.04e-54	-0.997182	1.18993e-05
Lnc_000398	1.09636	1.01e-06	Solyc10g079860.2	1.30646	1.6e-63	0.994624	4.32706e-05
Lnc_000398	1.09636	1.01e-06	Solyc10g080210.2	2.38469	2.77e-16	0.992746	7.87313e-05
Lnc_000398	1.09636	1.01e-06	Solyc10g080670.2	2.51444	4.89e-86	0.993287	6.74423e-05
Lnc_000398	1.09636	1.01e-06	Solyc10g080690.2	-3.10812	0	-0.991303	0.000113118
Lnc_000398	1.09636	1.01e-06	Solyc10g080960.1	-1.06081	1.7e-43	-0.992873	7.60128e-05
Lnc_000398	1.09636	1.01e-06	Solyc10g081840.2	2.56834	5.44e-114	0.996185	2.18007e-05
Lnc_000398	1.09636	1.01e-06	Solyc10g083310.2	-1.78446	3.85e-64	-0.991005	0.000121005
Lnc_000398	1.09636	1.01e-06	Solyc10g083580.2	4.48093	1.83e-124	0.995144	3.53164e-05
Lnc_000398	1.09636	1.01e-06	Solyc10g083700.3	-1.64777	1.84e-54	-0.991122	0.00011788
Lnc_000398	1.09636	1.01e-06	Solyc10g084950.2	-1.49194	3.54e-82	-0.992648	8.08866e-05
Lnc_000398	1.09636	1.01e-06	Solyc10g085020.2	-1.58488	2.4e-94	-0.993891	5.58626e-05
Lnc_000398	1.09636	1.01e-06	Solyc10g085350.2	-1.07642	2.51e-10	-0.99937	5.95552e-07
Lnc_000398	1.09636	1.01e-06	Solyc10g086080.2	1.68884	1.51e-278	0.995606	2.89199e-05
Lnc_000398	1.09636	1.01e-06	Solyc10g086090.2	1.68884	1.51e-278	0.995606	2.89199e-05
Lnc_000398	1.09636	1.01e-06	Solyc10g086500.1	-1.86647	6.29e-66	-0.994019	5.35562e-05
Lnc_000398	1.09636	1.01e-06	Solyc10g086680.1	2.24726	9.36e-121	0.995125	3.55867e-05
Lnc_000398	1.09636	1.01e-06	Solyc11g006990.2	-1.38341	4.88e-114	-0.995746	2.71109e-05
Lnc_000398	1.09636	1.01e-06	Solyc11g007180.2	2.18683	1.06e-75	0.997682	8.05447e-06
Lnc_000398	1.09636	1.01e-06	Solyc11g008140.2	-2.64386	4.71e-120	-0.996109	2.26816e-05
Lnc_000398	1.09636	1.01e-06	Solyc11g008780.2	-1.4396	2.28e-101	-0.994084	5.23891e-05
Lnc_000398	1.09636	1.01e-06	Solyc11g008790.2	-1.4396	2.28e-101	-0.994084	5.23891e-05
Lnc_000398	1.09636	1.01e-06	Solyc11g008810.2	-1.75127	6.55e-125	-0.995012	3.72635e-05
Lnc_000398	1.09636	1.01e-06	Solyc11g009100.2	1.47599	4.21e-16	0.990351	0.000139201
Lnc_000398	1.09636	1.01e-06	Solyc11g010120.2	1.22839	2.49e-16	0.990236	0.000142524
Lnc_000398	1.09636	1.01e-06	Solyc11g010290.2	-1.58396	9.54e-44	-0.991977	9.62828e-05
Lnc_000398	1.09636	1.01e-06	Solyc11g010400.2	1.0215	9.01e-34	0.993089	7.14879e-05
Lnc_000398	1.09636	1.01e-06	Solyc11g010410.2	1.0215	9.01e-34	0.993089	7.14879e-05
Lnc_000398	1.09636	1.01e-06	Solyc11g010930.2	1.82454	2.19e-37	0.993879	5.60777e-05
Lnc_000398	1.09636	1.01e-06	Solyc11g011020.2	-1.1702	4.21e-146	-0.990653	0.000130628
Lnc_000398	1.09636	1.01e-06	Solyc11g011330.2	-1.03189	1.39e-63	-0.993976	5.43148e-05
Lnc_000398	1.09636	1.01e-06	Solyc11g011440.1	2.12441	0	0.995606	2.89238e-05
Lnc_000398	1.09636	1.01e-06	Solyc11g011760.2	1.60451	3.38e-118	0.994894	3.90451e-05
Lnc_000398	1.09636	1.01e-06	Solyc11g012590.2	3.38253	7.68e-259	0.995808	2.63236e-05
Lnc_000398	1.09636	1.01e-06	Solyc11g012600.2	3.38253	7.68e-259	0.995808	2.63236e-05
Lnc_000398	1.09636	1.01e-06	Solyc11g012980.1	-3.1556	2.03e-137	-0.993018	7.29596e-05
Lnc_000398	1.09636	1.01e-06	Solyc11g013890.1	1.44746	5.11e-175	0.995232	3.40439e-05
Lnc_000398	1.09636	1.01e-06	Solyc11g013895.1	1.44746	5.11e-175	0.995232	3.40439e-05
Lnc_000398	1.09636	1.01e-06	Solyc11g015890.2	1.44746	5.11e-175	0.995232	3.40439e-05
Lnc_000398	1.09636	1.01e-06	Solyc11g016930.1	1.44746	5.11e-175	0.995232	3.40439e-05
Lnc_000398	1.09636	1.01e-06	Solyc11g017400.2	1.17444	2.24e-75	0.997258	1.12645e-05
Lnc_000398	1.09636	1.01e-06	Solyc11g030600.3	-1.25478	9.33e-63	-0.993281	6.75715e-05
Lnc_000398	1.09636	1.01e-06	Solyc11g032100.2	1.63961	4.29e-30	0.992016	9.53558e-05
Lnc_000398	1.09636	1.01e-06	Solyc11g039570.2	-1.00279	2.71e-09	-0.991115	0.000118064
Lnc_000398	1.09636	1.01e-06	Solyc11g044910.2	1.41719	2.72e-127	0.995374	3.2048e-05
Lnc_000398	1.09636	1.01e-06	Solyc11g056640.2	-1.34916	1.44e-30	-0.991604	0.000105439
Lnc_000398	1.09636	1.01e-06	Solyc11g065530.1	1.28169	8.85e-29	0.997676	8.09284e-06
Lnc_000398	1.09636	1.01e-06	Solyc11g065720.2	-1.46648	1.4e-38	-0.996156	2.21369e-05
Lnc_000398	1.09636	1.01e-06	Solyc11g065930.2	-2.03868	0	-0.992141	9.24019e-05
Lnc_000398	1.09636	1.01e-06	Solyc11g066430.1	-1.91004	1.49e-201	-0.994525	4.48737e-05
Lnc_000398	1.09636	1.01e-06	Solyc11g066670.1	-2.02969	5.62e-108	-0.993175	6.97028e-05
Lnc_000398	1.09636	1.01e-06	Solyc11g066680.1	-2.02969	5.62e-108	-0.993175	6.97028e-05
Lnc_000398	1.09636	1.01e-06	Solyc11g066700.2	1.34673	1.86e-88	0.992822	7.71032e-05
Lnc_000398	1.09636	1.01e-06	Solyc11g066820.2	-1.5362	9.95e-73	-0.99088	0.000124374
Lnc_000398	1.09636	1.01e-06	Solyc11g067000.2	2.19572	2.66e-35	0.993285	6.74851e-05
Lnc_000398	1.09636	1.01e-06	Solyc11g067080.2	-1.17162	1.46e-97	-0.990548	0.000133576
Lnc_000398	1.09636	1.01e-06	Solyc11g067170.2	1.93432	7.6e-189	0.994644	4.29534e-05
Lnc_000398	1.09636	1.01e-06	Solyc11g067180.2	1.93432	7.6e-189	0.994644	4.29534e-05
Lnc_000398	1.09636	1.01e-06	Solyc11g067190.2	1.93432	7.6e-189	0.994644	4.29534e-05
Lnc_000398	1.09636	1.01e-06	Solyc11g068820.2	-1.21878	2.45e-44	-0.995314	3.28834e-05
Lnc_000398	1.09636	1.01e-06	Solyc11g069070.2	-1.70234	4.52e-45	-0.993453	6.41452e-05
Lnc_000398	1.09636	1.01e-06	Solyc11g069210.2	-1.1478	2.58e-16	-0.993126	7.07241e-05
Lnc_000398	1.09636	1.01e-06	Solyc11g071550.2	-3.12892	5.11e-212	-0.992746	7.87355e-05
Lnc_000398	1.09636	1.01e-06	Solyc11g071640.2	-2.49416	3.49e-184	-0.992915	7.51245e-05
Lnc_000398	1.09636	1.01e-06	Solyc11g072490.2	-2.41571	4.98e-135	-0.990922	0.000123234
Lnc_000398	1.09636	1.01e-06	Solyc11g072830.1	2.01132	2.04e-174	0.995912	2.5032e-05
Lnc_000398	1.09636	1.01e-06	Solyc11g073250.2	-1.15248	5.5e-164	-0.994033	5.32953e-05
Lnc_000398	1.09636	1.01e-06	Solyc11g073260.2	-1.15248	5.5e-164	-0.994033	5.32953e-05
Lnc_000398	1.09636	1.01e-06	Solyc12g005380.2	2.36931	4.39e-105	0.995564	2.94686e-05
Lnc_000398	1.09636	1.01e-06	Solyc12g005480.2	-2.98652	5.92e-165	-0.99495	3.81941e-05
Lnc_000398	1.09636	1.01e-06	Solyc12g005700.2	-2.15715	4.45e-74	-0.991136	0.000117516
Lnc_000398	1.09636	1.01e-06	Solyc12g005720.1	2.31515	1.59e-212	0.995705	2.76286e-05
Lnc_000398	1.09636	1.01e-06	Solyc12g005730.2	1.72885	3.21e-65	0.99019	0.000143877
Lnc_000398	1.09636	1.01e-06	Solyc12g005860.2	1.05868	5.62e-71	0.993996	5.39719e-05
Lnc_000398	1.09636	1.01e-06	Solyc12g005940.2	2.0171	2.22e-44	0.994399	4.69632e-05
Lnc_000398	1.09636	1.01e-06	Solyc12g006230.2	1.29138	1.12e-76	0.991971	9.64388e-05
Lnc_000398	1.09636	1.01e-06	Solyc12g006240.2	1.41083	6.7e-40	0.992545	8.31646e-05
Lnc_000398	1.09636	1.01e-06	Solyc12g006270.2	-2.53862	2.53e-91	-0.990122	0.000145879
Lnc_000398	1.09636	1.01e-06	Solyc12g006470.2	-2.79309	7.77e-210	-0.992928	7.48521e-05
Lnc_000398	1.09636	1.01e-06	Solyc12g006520.2	3.28964	3.86e-97	0.995035	3.69148e-05
Lnc_000398	1.09636	1.01e-06	Solyc12g006530.2	3.28964	3.86e-97	0.995035	3.69148e-05
Lnc_000398	1.09636	1.01e-06	Solyc12g006680.2	4.28401	0.000447345	0.992231	9.03024e-05
Lnc_000398	1.09636	1.01e-06	Solyc12g007020.2	-2.45006	3.69e-96	-0.99165	0.000104295
Lnc_000398	1.09636	1.01e-06	Solyc12g007070.2	1.78533	1.55e-76	0.993887	5.59337e-05
Lnc_000398	1.09636	1.01e-06	Solyc12g007210.2	-2.50586	8.65e-65	-0.991347	0.000111986
Lnc_000398	1.09636	1.01e-06	Solyc12g008460.2	-1.14837	2.6e-43	-0.991206	0.000115653
Lnc_000398	1.09636	1.01e-06	Solyc12g008490.2	-1.05594	1.85e-39	-0.994469	4.58025e-05
Lnc_000398	1.09636	1.01e-06	Solyc12g008840.2	1.28412	1.35e-126	0.995438	3.11703e-05
Lnc_000398	1.09636	1.01e-06	Solyc12g009930.2	-2.58395	0	-0.994766	4.10181e-05
Lnc_000398	1.09636	1.01e-06	Solyc12g010130.1	1.362	8.5e-61	0.994223	4.99603e-05
Lnc_000398	1.09636	1.01e-06	Solyc12g010200.2	1.10147	2.03e-30	0.990902	0.000123775
Lnc_000398	1.09636	1.01e-06	Solyc12g010920.2	6.10248	8.65e-45	0.996266	2.08931e-05
Lnc_000398	1.09636	1.01e-06	Solyc12g010980.2	-3.04924	1.79e-191	-0.992072	9.40247e-05
Lnc_000398	1.09636	1.01e-06	Solyc12g011100.2	1.52519	2.16e-55	0.99525	3.3791e-05
Lnc_000398	1.09636	1.01e-06	Solyc12g011280.2	-1.84404	9.13e-43	-0.995874	2.54999e-05
Lnc_000398	1.09636	1.01e-06	Solyc12g011310.2	1.45103	6.69e-10	0.990819	0.000126046
Lnc_000398	1.09636	1.01e-06	Solyc12g011420.2	1.17575	8.51e-53	0.994384	4.72219e-05
Lnc_000398	1.09636	1.01e-06	Solyc12g013620.2	3.37492	0	0.996193	2.17092e-05
Lnc_000398	1.09636	1.01e-06	Solyc12g013730.2	-1.31053	1.82e-33	-0.99368	5.97959e-05
Lnc_000398	1.09636	1.01e-06	Solyc12g013733.1	-1.31053	1.82e-33	-0.99368	5.97959e-05
Lnc_000398	1.09636	1.01e-06	Solyc12g013740.2	-1.31053	1.82e-33	-0.99368	5.97959e-05
Lnc_000398	1.09636	1.01e-06	Solyc12g014100.2	1.45884	2.01e-148	0.994322	4.82633e-05
Lnc_000398	1.09636	1.01e-06	Solyc12g014360.2	-2.0766	1.14e-46	-0.993451	6.41874e-05
Lnc_000398	1.09636	1.01e-06	Solyc12g014430.2	-1.09506	1.35e-40	-0.991206	0.000115659
Lnc_000398	1.09636	1.01e-06	Solyc12g017460.1	-2.81175	6.26e-149	-0.991135	0.000117531
Lnc_000398	1.09636	1.01e-06	Solyc12g019230.2	1.90709	2.11e-23	0.992897	7.55057e-05
Lnc_000398	1.09636	1.01e-06	Solyc12g019480.2	-1.67311	1.56e-193	-0.995713	2.75328e-05
Lnc_000398	1.09636	1.01e-06	Solyc12g035550.1	-1.01242	1.08e-14	-0.992391	8.66276e-05
Lnc_000398	1.09636	1.01e-06	Solyc12g038800.1	1.56903	1.27e-25	0.990767	0.000127481
Lnc_000398	1.09636	1.01e-06	Solyc12g042890.2	2.08873	1.21e-22	0.993622	6.08903e-05
Lnc_000398	1.09636	1.01e-06	Solyc12g043030.2	1.92795	2.67e-243	0.994853	3.96672e-05
Lnc_000398	1.09636	1.01e-06	Solyc12g044930.2	1.34334	5.19e-21	0.997385	1.02467e-05
Lnc_000398	1.09636	1.01e-06	Solyc12g049505.1	-1.05325	1.67e-39	-0.992166	9.18273e-05
Lnc_000398	1.09636	1.01e-06	Solyc12g049510.2	-1.05325	1.67e-39	-0.992166	9.18273e-05
Lnc_000398	1.09636	1.01e-06	Solyc12g049520.2	-1.05325	1.67e-39	-0.992166	9.18273e-05
Lnc_000398	1.09636	1.01e-06	Solyc12g055920.2	1.38705	3.45e-26	0.992358	8.7385e-05
Lnc_000398	1.09636	1.01e-06	Solyc12g056650.2	1.14707	1.25e-82	0.99472	4.17425e-05
Lnc_000398	1.09636	1.01e-06	Solyc12g062690.2	2.66888	3.5e-303	0.995278	3.3388e-05
Lnc_000398	1.09636	1.01e-06	Solyc12g087860.2	1.03909	5.89e-20	0.996164	2.20417e-05
Lnc_000398	1.09636	1.01e-06	Solyc12g088140.2	1.95203	4.02e-22	0.992628	8.1312e-05
Lnc_000398	1.09636	1.01e-06	Solyc12g088190.2	3.16306	1.63e-172	0.996413	1.92743e-05
Lnc_000398	1.09636	1.01e-06	Solyc12g088930.1	-1.23596	9.5e-12	-0.992823	7.70846e-05
Lnc_000398	1.09636	1.01e-06	Solyc12g089350.2	2.73803	6.32e-124	0.996005	2.3904e-05
Lnc_000398	1.09636	1.01e-06	Solyc12g095810.2	1.88315	1.16e-112	0.997349	1.05339e-05
Lnc_000398	1.09636	1.01e-06	Solyc12g095980.2	-1.41489	2.91e-26	-0.990803	0.000126477
Lnc_000398	1.09636	1.01e-06	Solyc12g096120.2	1.24495	1.35e-99	0.99522	3.42191e-05
Lnc_000398	1.09636	1.01e-06	Solyc12g096140.2	1.24495	1.35e-99	0.99522	3.42191e-05
Lnc_000398	1.09636	1.01e-06	Solyc12g096770.1	-2.51689	3.15e-203	-0.99611	2.2663e-05
Lnc_000398	1.09636	1.01e-06	Solyc12g096790.1	-2.50188	3.45e-91	-0.995437	3.11793e-05
Lnc_000398	1.09636	1.01e-06	Solyc12g098500.2	1.57647	6.35e-178	0.994132	5.15489e-05
Lnc_000398	1.09636	1.01e-06	Solyc12g099200.2	1.1878	4.97e-62	0.991696	0.000103147
Lnc_000398	1.09636	1.01e-06	Solyc12g099580.2	-1.39444	1.52e-49	-0.99102	0.00012059
Lnc_000422	-4.34526	0.00174459	Solyc00g007570.2	-1.38854	0.00940095	0.997672	8.1214e-06
Lnc_000422	-4.34526	0.00174459	Solyc00g013170.1	-2.99598	6.12e-06	0.99685	1.48726e-05
Lnc_000422	-4.34526	0.00174459	Solyc00g023580.1	-1.7389	0.000622086	0.998438	3.65849e-06
Lnc_000422	-4.34526	0.00174459	Solyc00g023590.2	-1.7389	0.000622086	0.998438	3.65849e-06
Lnc_000422	-4.34526	0.00174459	Solyc00g023600.2	-1.7389	0.000622086	0.998438	3.65849e-06
Lnc_000422	-4.34526	0.00174459	Solyc00g023700.2	-1.02503	2.44e-05	0.99216	9.19677e-05
Lnc_000422	-4.34526	0.00174459	Solyc00g025300.1	-3.04606	0.0461195	0.994319	4.83273e-05
Lnc_000422	-4.34526	0.00174459	Solyc00g047190.1	-2.12127	1.44e-05	0.999388	5.6123e-07
Lnc_000422	-4.34526	0.00174459	Solyc00g049220.1	-1.18811	1.09e-05	0.992177	9.15526e-05
Lnc_000422	-4.34526	0.00174459	Solyc00g052540.1	-1.61643	0.00133026	0.999461	4.35707e-07
Lnc_000422	-4.34526	0.00174459	Solyc00g068970.2	-1.38757	0.000376637	0.999436	4.76668e-07
Lnc_000422	-4.34526	0.00174459	Solyc00g094540.1	-1.13728	0.000131723	0.996555	1.77775e-05
Lnc_000422	-4.34526	0.00174459	Solyc00g108550.1	-1.23613	0.00560474	0.998484	3.44597e-06
Lnc_000422	-4.34526	0.00174459	Solyc00g164580.1	-1.46565	0.00903672	0.999565	2.83833e-07
Lnc_000422	-4.34526	0.00174459	Solyc00g181250.2	-1.2935	0.000572948	0.999673	1.60504e-07
Lnc_000422	-4.34526	0.00174459	Solyc00g281110.1	-2.15641	2.89e-05	0.998493	3.40283e-06
Lnc_000422	-4.34526	0.00174459	Solyc01g005990.3	-2.00575	0.000716178	0.99673	1.60193e-05
Lnc_000422	-4.34526	0.00174459	Solyc01g066910.3	-1.77955	0.0111404	0.999322	6.90327e-07
Lnc_000422	-4.34526	0.00174459	Solyc01g096940.3	-1.48592	0.00305786	0.998408	3.80155e-06
Lnc_000422	-4.34526	0.00174459	Solyc01g109390.3	-1.42744	0.00853628	0.998018	5.88762e-06
Lnc_000422	-4.34526	0.00174459	Solyc03g007690.1	-1.99353	5.87e-07	0.995699	2.7704e-05
Lnc_000422	-4.34526	0.00174459	Solyc03g019670.3	-1.16371	3.86e-05	0.994496	4.53513e-05
Lnc_000422	-4.34526	0.00174459	Solyc03g061655.1	-2.11154	0.000104374	0.999267	8.06752e-07
Lnc_000422	-4.34526	0.00174459	Solyc03g117690.3	-1.71706	6.34e-07	0.992139	9.24531e-05
Lnc_000422	-4.34526	0.00174459	Solyc03g119310.3	-1.12146	3.15e-07	0.993383	6.55375e-05
Lnc_000422	-4.34526	0.00174459	Solyc03g121900.1	-4.59619	7.53e-06	0.999101	1.21268e-06
Lnc_000422	-4.34526	0.00174459	Solyc04g009590.3	-1.19425	0.000330588	0.992633	8.12148e-05
Lnc_000422	-4.34526	0.00174459	Solyc04g074810.3	-1.55567	8.19e-07	0.992913	7.51655e-05
Lnc_000422	-4.34526	0.00174459	Solyc05g009040.3	-1.49622	9.14e-07	0.992252	8.98066e-05
Lnc_000422	-4.34526	0.00174459	Solyc05g010180.3	-1.01244	0.000568443	0.998353	4.06622e-06
Lnc_000422	-4.34526	0.00174459	Solyc05g012600.3	-1.0515	0.000944289	0.991036	0.000120161
Lnc_000422	-4.34526	0.00174459	Solyc05g015658.1	-1.44739	2.69e-05	0.996434	1.90546e-05
Lnc_000422	-4.34526	0.00174459	Solyc05g015680.2	-1.44739	2.69e-05	0.996434	1.90546e-05
Lnc_000422	-4.34526	0.00174459	Solyc05g021410.2	-3.04241	0.00246823	0.999894	1.67944e-08
Lnc_000422	-4.34526	0.00174459	Solyc05g041810.1	-1.03251	0.00170877	0.992868	7.6108e-05
Lnc_000422	-4.34526	0.00174459	Solyc06g005070.2	-1.78612	0.00119446	0.997451	9.73944e-06
Lnc_000422	-4.34526	0.00174459	Solyc06g024210.2	-1.12394	0.00227149	0.998155	5.10424e-06
Lnc_000422	-4.34526	0.00174459	Solyc06g035455.1	-1.99128	0.000437665	0.99436	4.76171e-05
Lnc_000422	-4.34526	0.00174459	Solyc06g035480.3	-1.99128	0.000437665	0.99436	4.76171e-05
Lnc_000422	-4.34526	0.00174459	Solyc06g066750.3	-1.26553	0.00750265	0.998871	1.90965e-06
Lnc_000422	-4.34526	0.00174459	Solyc06g066760.3	-1.26553	0.00750265	0.998871	1.90965e-06
Lnc_000422	-4.34526	0.00174459	Solyc06g068550.3	-2.42329	4.06e-12	0.992384	8.67816e-05
Lnc_000422	-4.34526	0.00174459	Solyc07g007860.1	-1.37229	0.000322839	0.997022	1.32938e-05
Lnc_000422	-4.34526	0.00174459	Solyc07g019500.2	-1.02168	0.00757034	0.998728	2.42694e-06
Lnc_000422	-4.34526	0.00174459	Solyc07g065110.1	-1.72639	0.0187635	0.998503	3.35835e-06
Lnc_000422	-4.34526	0.00174459	Solyc08g045880.1	-1.74279	0.000788482	0.993498	6.32696e-05
Lnc_000422	-4.34526	0.00174459	Solyc08g061160.2	-1.43946	0.000270054	0.998273	4.46954e-06
Lnc_000422	-4.34526	0.00174459	Solyc08g066365.1	-1.49882	0.00722341	0.993942	5.49388e-05
Lnc_000422	-4.34526	0.00174459	Solyc08g066370.2	-1.49882	0.00722341	0.993942	5.49388e-05
Lnc_000422	-4.34526	0.00174459	Solyc08g068165.1	-1.16495	0.00359169	0.999077	1.27671e-06
Lnc_000422	-4.34526	0.00174459	Solyc08g068170.1	-1.16495	0.00359169	0.999077	1.27671e-06
Lnc_000422	-4.34526	0.00174459	Solyc08g078890.2	-2.60336	0.000280741	0.998358	4.04061e-06
Lnc_000422	-4.34526	0.00174459	Solyc08g078900.1	-2.1788	0.00073895	0.997695	7.964e-06
Lnc_000422	-4.34526	0.00174459	Solyc08g078940.1	-2.60336	0.000280741	0.998358	4.04061e-06
Lnc_000422	-4.34526	0.00174459	Solyc09g011010.3	-1.00116	0.000739941	0.993168	6.98488e-05
Lnc_000422	-4.34526	0.00174459	Solyc09g011023.1	-1.00116	0.000739941	0.993168	6.98488e-05
Lnc_000422	-4.34526	0.00174459	Solyc09g015900.1	-1.58902	9.36e-05	0.998641	2.76739e-06
Lnc_000422	-4.34526	0.00174459	Solyc09g072700.3	-2.78741	0.000228748	0.998341	4.12753e-06
Lnc_000422	-4.34526	0.00174459	Solyc10g047030.3	-1.62734	0.0325773	0.996817	1.51846e-05
Lnc_000422	-4.34526	0.00174459	Solyc10g048060.1	-1.08124	0.000178412	0.993733	5.87924e-05
Lnc_000422	-4.34526	0.00174459	Solyc10g050440.2	-1.00195	0.000273063	0.995448	3.10353e-05
Lnc_000422	-4.34526	0.00174459	Solyc11g038340.1	-1.50293	0.00660232	0.999289	7.57816e-07
Lnc_000422	-4.34526	0.00174459	Solyc11g038350.1	-1.50293	0.00660232	0.999289	7.57816e-07
Lnc_000422	-4.34526	0.00174459	Solyc11g039350.1	-1.7181	0.0010507	0.998754	2.32766e-06
Lnc_000422	-4.34526	0.00174459	Solyc11g039370.2	-1.45538	0.00152891	0.997886	6.69701e-06
Lnc_000422	-4.34526	0.00174459	Solyc11g039380.1	-1.12467	0.00542913	0.998212	4.7919e-06
Lnc_000422	-4.34526	0.00174459	Solyc11g056260.1	-1.66481	0.0227025	0.99241	8.61936e-05
Lnc_000422	-4.34526	0.00174459	Solyc11g056280.1	-1.53279	0.0129714	0.995338	3.25556e-05
Lnc_000422	-4.34526	0.00174459	Solyc11g056530.1	-1.12838	0.0011821	0.992403	8.63549e-05
Lnc_000422	-4.34526	0.00174459	Solyc11g056637.1	-1.26858	0.00243683	0.999007	1.47964e-06
Lnc_000422	-4.34526	0.00174459	Solyc11g061700.2	-1.74605	3.17e-12	0.998825	2.07061e-06
Lnc_000422	-4.34526	0.00174459	Solyc11g063570.1	-1.33761	0.00330413	0.998132	5.22846e-06
Lnc_000422	-4.34526	0.00174459	Solyc11g063580.2	-1.19662	8.58e-05	0.997316	1.07968e-05
Lnc_000422	-4.34526	0.00174459	Solyc12g007160.2	-2.07733	0.000207147	0.995642	2.84504e-05
Lnc_000422	-4.34526	0.00174459	Solyc12g009417.1	-1.31328	1.51e-06	0.990894	0.000124006
Lnc_000422	-4.34526	0.00174459	Solyc12g009650.2	-2.88658	1.68e-13	0.991173	0.000116537
Lnc_000422	-4.34526	0.00174459	Solyc12g014620.2	-3.11596	1.27e-13	0.993798	5.7583e-05
Lnc_000422	-4.34526	0.00174459	Solyc12g014630.1	-3.11596	1.27e-13	0.993798	5.7583e-05
Lnc_000422	-4.34526	0.00174459	Solyc12g087940.2	-2.16116	0.00833103	0.999336	6.61724e-07
Lnc_000422	-4.34526	0.00174459	Solyc12g088640.2	-2.80595	5.29e-05	0.999025	1.4267e-06
Lnc_000442	-3.58456	0.0159327	Solyc00g069880.2	-1.08627	9.24e-06	0.992459	8.50879e-05
Lnc_000442	-3.58456	0.0159327	Solyc01g068130.3	-2.70185	1.87e-23	0.991168	0.000116655
Lnc_000442	-3.58456	0.0159327	Solyc01g079790.3	-1.34829	2.1e-11	0.993877	5.6113e-05
Lnc_000442	-3.58456	0.0159327	Solyc01g095450.3	-2.58519	3.24e-22	0.996036	2.35428e-05
Lnc_000442	-3.58456	0.0159327	Solyc01g098720.3	-1.85437	8.39e-09	0.991186	0.000116177
Lnc_000442	-3.58456	0.0159327	Solyc01g105030.3	-1.00253	6.47e-08	0.993745	5.85722e-05
Lnc_000442	-3.58456	0.0159327	Solyc01g105050.3	-1.00253	6.47e-08	0.993745	5.85722e-05
Lnc_000442	-3.58456	0.0159327	Solyc02g065470.1	-2.25259	4.66e-06	0.993439	6.44229e-05
Lnc_000442	-3.58456	0.0159327	Solyc02g068070.3	-2.09311	8.88e-14	0.994604	4.36002e-05
Lnc_000442	-3.58456	0.0159327	Solyc02g079950.3	-1.16991	2.89e-09	0.994321	4.8283e-05
Lnc_000442	-3.58456	0.0159327	Solyc02g081270.3	-1.38327	2.08e-09	0.994731	4.1577e-05
Lnc_000442	-3.58456	0.0159327	Solyc02g090100.1	-1.64842	9.52e-07	0.999269	8.0074e-07
Lnc_000442	-3.58456	0.0159327	Solyc02g091690.3	-2.71701	7.67e-15	0.99249	8.4386e-05
Lnc_000442	-3.58456	0.0159327	Solyc02g094330.3	-1.78293	1.62e-05	0.991981	9.621e-05
Lnc_000442	-3.58456	0.0159327	Solyc03g007060.3	-1.25612	6.29e-11	0.990762	0.000127613
Lnc_000442	-3.58456	0.0159327	Solyc03g007200.2	-1.48642	2.87e-11	0.992024	9.51742e-05
Lnc_000442	-3.58456	0.0159327	Solyc03g031860.3	-1.25896	3.05e-07	0.994837	3.99111e-05
Lnc_000442	-3.58456	0.0159327	Solyc03g083770.1	-1.68199	1.25e-08	0.997296	1.09536e-05
Lnc_000442	-3.58456	0.0159327	Solyc03g119080.4	-1.41859	5.61e-08	0.99412	5.17565e-05
Lnc_000442	-3.58456	0.0159327	Solyc04g009020.3	-1.29046	3.5e-08	0.995957	2.4484e-05
Lnc_000442	-3.58456	0.0159327	Solyc04g040160.3	-1.69418	4.54e-12	0.990687	0.000129701
Lnc_000442	-3.58456	0.0159327	Solyc04g076190.1	-4.56104	1.68e-14	0.99267	8.03975e-05
Lnc_000442	-3.58456	0.0159327	Solyc04g078470.3	-2.28455	1.14e-17	0.992379	8.69029e-05
Lnc_000442	-3.58456	0.0159327	Solyc04g081870.3	-1.00403	6.64e-06	0.99147	0.000108823
Lnc_000442	-3.58456	0.0159327	Solyc05g007830.3	-3.52625	2.88e-19	0.993645	6.04601e-05
Lnc_000442	-3.58456	0.0159327	Solyc05g009040.3	-1.49622	9.14e-07	0.990029	0.000148639
Lnc_000442	-3.58456	0.0159327	Solyc05g009570.3	-2.05602	2.15e-08	0.990944	0.000122635
Lnc_000442	-3.58456	0.0159327	Solyc05g013690.3	-1.62002	8.87e-12	0.993347	6.62431e-05
Lnc_000442	-3.58456	0.0159327	Solyc05g025600.1	-1.02978	3.26e-08	0.993182	6.95601e-05
Lnc_000442	-3.58456	0.0159327	Solyc05g050110.3	-1.13339	2.65e-07	0.990419	0.000137258
Lnc_000442	-3.58456	0.0159327	Solyc06g007890.3	-1.01234	5.25e-07	0.996925	1.41721e-05
Lnc_000442	-3.58456	0.0159327	Solyc06g007910.3	-1.01234	5.25e-07	0.996925	1.41721e-05
Lnc_000442	-3.58456	0.0159327	Solyc06g074190.3	-1.62683	2.57e-15	0.990526	0.000134216
Lnc_000442	-3.58456	0.0159327	Solyc06g074200.3	-1.62683	2.57e-15	0.990526	0.000134216
Lnc_000442	-3.58456	0.0159327	Solyc07g005190.3	-1.60656	3.72e-09	0.998823	2.07725e-06
Lnc_000442	-3.58456	0.0159327	Solyc07g043000.3	-2.77606	1.49e-24	0.992009	9.55252e-05
Lnc_000442	-3.58456	0.0159327	Solyc07g061790.3	-1.20974	2.64e-06	0.994237	4.97216e-05
Lnc_000442	-3.58456	0.0159327	Solyc07g062545.1	-1.32086	3.56e-12	0.993508	6.30832e-05
Lnc_000442	-3.58456	0.0159327	Solyc07g062550.3	-1.32086	3.56e-12	0.993508	6.30832e-05
Lnc_000442	-3.58456	0.0159327	Solyc07g063720.1	-1.15638	1.47e-07	0.994466	4.5855e-05
Lnc_000442	-3.58456	0.0159327	Solyc07g063730.2	-1.15638	1.47e-07	0.994466	4.5855e-05
Lnc_000442	-3.58456	0.0159327	Solyc08g008630.3	-1.1728	5.34e-08	0.996257	2.09883e-05
Lnc_000442	-3.58456	0.0159327	Solyc08g074480.1	-3.19365	1.29e-14	0.995369	3.21181e-05
Lnc_000442	-3.58456	0.0159327	Solyc08g077110.3	-2.50794	3.37e-09	0.995496	3.03798e-05
Lnc_000442	-3.58456	0.0159327	Solyc08g078870.2	-2.46848	3.69e-10	0.995871	2.5533e-05
Lnc_000442	-3.58456	0.0159327	Solyc08g079180.3	-1.05892	1.62e-06	0.992533	8.34345e-05
Lnc_000442	-3.58456	0.0159327	Solyc08g079240.3	-1.12591	2.17e-06	0.995186	3.47033e-05
Lnc_000442	-3.58456	0.0159327	Solyc08g083210.3	-1.83595	7.06e-13	0.994338	4.79927e-05
Lnc_000442	-3.58456	0.0159327	Solyc08g083215.1	-1.83595	7.06e-13	0.994338	4.79927e-05
Lnc_000442	-3.58456	0.0159327	Solyc09g082690.3	-1.57262	3.55e-05	0.991861	9.90927e-05
Lnc_000442	-3.58456	0.0159327	Solyc09g082695.1	-1.57262	3.55e-05	0.991861	9.90927e-05
Lnc_000442	-3.58456	0.0159327	Solyc09g082700.2	-1.57262	3.55e-05	0.991861	9.90927e-05
Lnc_000442	-3.58456	0.0159327	Solyc09g090570.2	-1.2075	4.89e-06	0.992942	7.45449e-05
Lnc_000442	-3.58456	0.0159327	Solyc10g005620.3	-1.42087	2.77e-10	0.998154	5.11057e-06
Lnc_000442	-3.58456	0.0159327	Solyc10g007670.3	-1.31093	1.69e-05	0.990464	0.000135974
Lnc_000442	-3.58456	0.0159327	Solyc10g007690.3	-1.08576	5.17e-08	0.996251	2.10589e-05
Lnc_000442	-3.58456	0.0159327	Solyc10g018300.2	-1.27006	6.12e-08	0.993358	6.60261e-05
Lnc_000442	-3.58456	0.0159327	Solyc10g044520.2	-1.18433	1e-10	0.991114	0.000118102
Lnc_000442	-3.58456	0.0159327	Solyc10g055390.2	-1.11568	1.6e-06	0.994015	5.36308e-05
Lnc_000442	-3.58456	0.0159327	Solyc11g066950.2	-3.9409	1.96e-35	0.990743	0.000128152
Lnc_000442	-3.58456	0.0159327	Solyc11g072110.2	-1.39925	4.38e-10	0.990899	0.000123878
Lnc_000442	-3.58456	0.0159327	Solyc12g005630.2	-1.3757	4.95e-09	0.995241	3.39248e-05
Lnc_000442	-3.58456	0.0159327	Solyc12g008980.2	-1.24327	1.23e-07	0.992379	8.68887e-05
Lnc_000442	-3.58456	0.0159327	Solyc12g010320.2	-1.53274	1.1e-09	0.997335	1.06422e-05
Lnc_000442	-3.58456	0.0159327	Solyc12g019550.2	-1.33983	3.33e-10	0.991413	0.000110295
Lnc_000442	-3.58456	0.0159327	Solyc12g055970.2	-3.10698	1.17e-11	0.99479	4.06454e-05
Lnc_000442	-3.58456	0.0159327	Solyc12g056390.1	-1.25303	5.72e-12	0.990149	0.000145085
Lnc_000442	-3.58456	0.0159327	Solyc12g096900.2	-1.72643	6.13e-13	0.993347	6.62529e-05
Lnc_000449	1.88262	0.00175073	Solyc06g068930.2	1.03615	2.26e-07	0.993974	5.4362e-05
Lnc_000462	1.85075	2.88e-06	Solyc00g017540.2	1.19683	0.000326795	0.991162	0.000116818
Lnc_000462	1.85075	2.88e-06	Solyc06g053600.3	-1.2052	1.53e-06	-0.99548	3.05987e-05
Lnc_000462	1.85075	2.88e-06	Solyc09g083190.3	-1.10857	0.000292562	-0.991199	0.000115848
Lnc_000462	1.85075	2.88e-06	Solyc09g092690.3	1.41108	9.26e-25	0.99032	0.000140111
Lnc_000462	1.85075	2.88e-06	Solyc12g088860.1	1.70928	3.83e-09	0.990354	0.000139127
Lnc_000465	-2.98476	1.69e-25	Solyc00g011890.3	1.08336	1.41e-16	-0.996106	2.27137e-05
Lnc_000465	-2.98476	1.69e-25	Solyc00g095860.1	1.19362	5.64e-10	-0.993327	6.66492e-05
Lnc_000465	-2.98476	1.69e-25	Solyc00g136565.1	-1.17397	6.34e-11	0.991495	0.000108195
Lnc_000465	-2.98476	1.69e-25	Solyc00g247300.3	1.39684	1.8e-58	-0.99699	1.35784e-05
Lnc_000465	-2.98476	1.69e-25	Solyc01g005120.3	-1.24831	5.14e-122	0.992465	8.49568e-05
Lnc_000465	-2.98476	1.69e-25	Solyc01g006400.3	-2.72509	0	0.9939	5.56959e-05
Lnc_000465	-2.98476	1.69e-25	Solyc01g006530.1	3.37424	0	-0.993617	6.09904e-05
Lnc_000465	-2.98476	1.69e-25	Solyc01g006620.3	1.2173	3.65e-24	-0.994203	5.03158e-05
Lnc_000465	-2.98476	1.69e-25	Solyc01g006720.3	1.62496	7.73e-20	-0.997552	8.98118e-06
Lnc_000465	-2.98476	1.69e-25	Solyc01g006830.3	-1.11475	2.03e-64	0.9988	2.15742e-06
Lnc_000465	-2.98476	1.69e-25	Solyc01g007100.3	-1.37299	9.26e-48	0.998653	2.72176e-06
Lnc_000465	-2.98476	1.69e-25	Solyc01g007130.3	-1.14087	1.21e-120	0.992801	7.75546e-05
Lnc_000465	-2.98476	1.69e-25	Solyc01g008690.3	1.40399	3.63e-27	-0.995775	2.67335e-05
Lnc_000465	-2.98476	1.69e-25	Solyc01g009040.3	-2.32361	9.75e-66	0.99938	5.75749e-07
Lnc_000465	-2.98476	1.69e-25	Solyc01g009370.2	3.00057	0	-0.992894	7.55678e-05
Lnc_000465	-2.98476	1.69e-25	Solyc01g009560.1	3.30513	1.53e-33	-0.997107	1.25453e-05
Lnc_000465	-2.98476	1.69e-25	Solyc01g009580.2	2.05775	2.69e-15	-0.99713	1.23476e-05
Lnc_000465	-2.98476	1.69e-25	Solyc01g010190.2	1.0709	3.84e-17	-0.995994	2.40383e-05
Lnc_000465	-2.98476	1.69e-25	Solyc01g010200.3	1.17051	1.83e-12	-0.995291	3.32153e-05
Lnc_000465	-2.98476	1.69e-25	Solyc01g010750.3	1.05313	5.94e-26	-0.998942	1.67983e-06
Lnc_000465	-2.98476	1.69e-25	Solyc01g057310.3	-2.41914	1.46e-145	0.998567	3.07921e-06
Lnc_000465	-2.98476	1.69e-25	Solyc01g057320.2	-2.41914	1.46e-145	0.998567	3.07921e-06
Lnc_000465	-2.98476	1.69e-25	Solyc01g059880.3	1.10099	8.89e-133	-0.99428	4.89923e-05
Lnc_000465	-2.98476	1.69e-25	Solyc01g059965.1	2.70364	1.94e-190	-0.993463	6.3961e-05
Lnc_000465	-2.98476	1.69e-25	Solyc01g059980.3	2.70364	1.94e-190	-0.993463	6.3961e-05
Lnc_000465	-2.98476	1.69e-25	Solyc01g060010.2	2.36727	0	-0.992395	8.65398e-05
Lnc_000465	-2.98476	1.69e-25	Solyc01g060020.3	2.36727	0	-0.992395	8.65398e-05
Lnc_000465	-2.98476	1.69e-25	Solyc01g060245.1	1.26482	4.19e-72	-0.996848	1.48907e-05
Lnc_000465	-2.98476	1.69e-25	Solyc01g060250.2	1.26482	4.19e-72	-0.996848	1.48907e-05
Lnc_000465	-2.98476	1.69e-25	Solyc01g060260.3	1.26482	4.19e-72	-0.996848	1.48907e-05
Lnc_000465	-2.98476	1.69e-25	Solyc01g060270.1	1.26482	4.19e-72	-0.996848	1.48907e-05
Lnc_000465	-2.98476	1.69e-25	Solyc01g060410.3	-2.40366	1.09e-122	0.996902	1.43801e-05
Lnc_000465	-2.98476	1.69e-25	Solyc01g060415.1	-2.40366	1.09e-122	0.996902	1.43801e-05
Lnc_000465	-2.98476	1.69e-25	Solyc01g067010.3	1.56039	7.45e-106	-0.993271	6.77587e-05
Lnc_000465	-2.98476	1.69e-25	Solyc01g067020.3	1.04036	1.37e-10	-0.993681	5.97742e-05
Lnc_000465	-2.98476	1.69e-25	Solyc01g067120.3	-1.3358	3.29e-20	0.993192	6.93642e-05
Lnc_000465	-2.98476	1.69e-25	Solyc01g067125.1	-1.3358	3.29e-20	0.993192	6.93642e-05
Lnc_000465	-2.98476	1.69e-25	Solyc01g067130.3	2.12743	2.53e-61	-0.991785	0.000100948
Lnc_000465	-2.98476	1.69e-25	Solyc01g067300.3	1.45521	1.89e-114	-0.997133	1.23185e-05
Lnc_000465	-2.98476	1.69e-25	Solyc01g067850.2	-2.69477	1.44e-58	0.997329	1.06882e-05
Lnc_000465	-2.98476	1.69e-25	Solyc01g068280.3	-2.21535	6.95e-92	0.997528	9.155e-06
Lnc_000465	-2.98476	1.69e-25	Solyc01g068380.3	2.15995	2.39e-153	-0.995351	3.23639e-05
Lnc_000465	-2.98476	1.69e-25	Solyc01g068560.3	-1.40928	5.01e-83	0.995387	3.18739e-05
Lnc_000465	-2.98476	1.69e-25	Solyc01g068590.3	1.00236	3.74e-57	-0.997039	1.31393e-05
Lnc_000465	-2.98476	1.69e-25	Solyc01g068620.3	1.00236	3.74e-57	-0.997039	1.31393e-05
Lnc_000465	-2.98476	1.69e-25	Solyc01g068630.3	1.00236	3.74e-57	-0.997039	1.31393e-05
Lnc_000465	-2.98476	1.69e-25	Solyc01g073640.3	-3.39357	1.07e-111	0.99313	7.06358e-05
Lnc_000465	-2.98476	1.69e-25	Solyc01g073680.3	1.59662	1.49e-14	-0.995135	3.54405e-05
Lnc_000465	-2.98476	1.69e-25	Solyc01g079150.3	-2.43198	0	0.992972	7.39229e-05
Lnc_000465	-2.98476	1.69e-25	Solyc01g079400.3	-1.19613	2.51e-33	0.995898	2.52012e-05
Lnc_000465	-2.98476	1.69e-25	Solyc01g079507.1	-2.01266	3.51e-107	0.996199	2.16495e-05
Lnc_000465	-2.98476	1.69e-25	Solyc01g079750.3	-2.42564	5.79e-69	0.996079	2.30341e-05
Lnc_000465	-2.98476	1.69e-25	Solyc01g079830.3	-2.34601	4.4e-35	0.991347	0.000111988
Lnc_000465	-2.98476	1.69e-25	Solyc01g080070.3	-1.5763	8.1e-64	0.995857	2.57136e-05
Lnc_000465	-2.98476	1.69e-25	Solyc01g080700.3	-1.25348	5.38e-42	0.996774	1.55966e-05
Lnc_000465	-2.98476	1.69e-25	Solyc01g080705.1	-1.25348	5.38e-42	0.996774	1.55966e-05
Lnc_000465	-2.98476	1.69e-25	Solyc01g080750.3	-3.49135	5.82e-98	0.992796	7.76611e-05
Lnc_000465	-2.98476	1.69e-25	Solyc01g081060.3	1.02561	6.46e-28	-0.995932	2.47886e-05
Lnc_000465	-2.98476	1.69e-25	Solyc01g081380.3	-1.12683	4.96e-21	0.991459	0.000109106
Lnc_000465	-2.98476	1.69e-25	Solyc01g086680.3	2.67951	0	-0.990822	0.000125976
Lnc_000465	-2.98476	1.69e-25	Solyc01g086690.2	-1.19948	6.51e-28	0.992876	7.59399e-05
Lnc_000465	-2.98476	1.69e-25	Solyc01g086820.3	-1.75597	1.31e-89	0.998404	3.81704e-06
Lnc_000465	-2.98476	1.69e-25	Solyc01g086970.3	1.16905	3.25e-81	-0.997524	9.18849e-06
Lnc_000465	-2.98476	1.69e-25	Solyc01g087020.2	1.03111	1.91e-11	-0.990239	0.00014246
Lnc_000465	-2.98476	1.69e-25	Solyc01g087080.3	-2.29323	1.81e-84	0.998277	4.4506e-06
Lnc_000465	-2.98476	1.69e-25	Solyc01g087095.1	-1.00937	1.58e-24	0.997614	8.53274e-06
Lnc_000465	-2.98476	1.69e-25	Solyc01g087280.1	3.22885	2.95e-49	-0.994886	3.91682e-05
Lnc_000465	-2.98476	1.69e-25	Solyc01g087500.3	-2.78875	1.44e-101	0.992022	9.52279e-05
Lnc_000465	-2.98476	1.69e-25	Solyc01g087540.3	-2.76095	2.44e-87	0.992383	8.68118e-05
Lnc_000465	-2.98476	1.69e-25	Solyc01g087890.3	-1.17412	1.32e-77	0.995278	3.33863e-05
Lnc_000465	-2.98476	1.69e-25	Solyc01g088160.3	1.42208	4.19e-14	-0.996515	1.81964e-05
Lnc_000465	-2.98476	1.69e-25	Solyc01g088380.2	-1.57264	3.75e-68	0.998179	4.97288e-06
Lnc_000465	-2.98476	1.69e-25	Solyc01g090760.3	1.21628	8.67e-39	-0.993297	6.72476e-05
Lnc_000465	-2.98476	1.69e-25	Solyc01g090810.4	-2.23425	5.55e-143	0.999036	1.39379e-06
Lnc_000465	-2.98476	1.69e-25	Solyc01g091230.3	-1.73149	1.06e-48	0.996896	1.44327e-05
Lnc_000465	-2.98476	1.69e-25	Solyc01g091320.3	-2.84257	3.67e-201	0.996827	1.50833e-05
Lnc_000465	-2.98476	1.69e-25	Solyc01g091660.3	1.40819	2.89e-13	-0.993462	6.39835e-05
Lnc_000465	-2.98476	1.69e-25	Solyc01g091700.3	-1.48238	7.24e-90	0.996177	2.18953e-05
Lnc_000465	-2.98476	1.69e-25	Solyc01g091920.2	1.43663	3.37e-20	-0.994382	4.72552e-05
Lnc_000465	-2.98476	1.69e-25	Solyc01g094315.1	1.50343	5.3e-110	-0.997168	1.20156e-05
Lnc_000465	-2.98476	1.69e-25	Solyc01g094320.3	1.50343	5.3e-110	-0.997168	1.20156e-05
Lnc_000465	-2.98476	1.69e-25	Solyc01g094330.3	1.50343	5.3e-110	-0.997168	1.20156e-05
Lnc_000465	-2.98476	1.69e-25	Solyc01g094700.3	2.17935	0	-0.993705	5.93098e-05
Lnc_000465	-2.98476	1.69e-25	Solyc01g094725.1	1.38474	6.02e-50	-0.998776	2.2446e-06
Lnc_000465	-2.98476	1.69e-25	Solyc01g094750.3	1.38474	6.02e-50	-0.998776	2.2446e-06
Lnc_000465	-2.98476	1.69e-25	Solyc01g094970.3	1.43724	3.59e-25	-0.998884	1.86703e-06
Lnc_000465	-2.98476	1.69e-25	Solyc01g095305.1	2.23449	3.63e-100	-0.995046	3.67544e-05
Lnc_000465	-2.98476	1.69e-25	Solyc01g095320.3	2.23449	3.63e-100	-0.995046	3.67544e-05
Lnc_000465	-2.98476	1.69e-25	Solyc01g095530.2	-2.01708	1.25e-97	0.995306	3.29952e-05
Lnc_000465	-2.98476	1.69e-25	Solyc01g095720.3	1.68749	6.46e-28	-0.998569	3.07035e-06
Lnc_000465	-2.98476	1.69e-25	Solyc01g095740.3	1.51834	3.98e-58	-0.997107	1.25392e-05
Lnc_000465	-2.98476	1.69e-25	Solyc01g095745.1	1.51834	3.98e-58	-0.997107	1.25392e-05
Lnc_000465	-2.98476	1.69e-25	Solyc01g096190.3	-1.0827	1.37e-53	0.996934	1.40902e-05
Lnc_000465	-2.98476	1.69e-25	Solyc01g096220.3	-1.21106	5.35e-23	0.997923	6.46377e-06
Lnc_000465	-2.98476	1.69e-25	Solyc01g096320.3	2.93422	5.9e-105	-0.995407	3.15921e-05
Lnc_000465	-2.98476	1.69e-25	Solyc01g096340.3	1.82075	3.72e-27	-0.991923	9.75866e-05
Lnc_000465	-2.98476	1.69e-25	Solyc01g096450.3	-3.20217	0	0.998311	4.277e-06
Lnc_000465	-2.98476	1.69e-25	Solyc01g096680.3	-1.78051	1.18e-74	0.997973	6.15678e-06
Lnc_000465	-2.98476	1.69e-25	Solyc01g096790.3	1.11614	2.5e-18	-0.995941	2.46772e-05
Lnc_000465	-2.98476	1.69e-25	Solyc01g096840.3	-2.20651	5.42e-57	0.994346	4.7855e-05
Lnc_000465	-2.98476	1.69e-25	Solyc01g096860.2	1.92292	1.24e-69	-0.994734	4.15161e-05
Lnc_000465	-2.98476	1.69e-25	Solyc01g096865.1	1.92292	1.24e-69	-0.994734	4.15161e-05
Lnc_000465	-2.98476	1.69e-25	Solyc01g097470.3	2.81466	0	-0.993064	7.19853e-05
Lnc_000465	-2.98476	1.69e-25	Solyc01g097770.3	-1.76665	5.47e-45	0.993737	5.87157e-05
Lnc_000465	-2.98476	1.69e-25	Solyc01g098140.3	1.44524	8.48e-84	-0.995656	2.826e-05
Lnc_000465	-2.98476	1.69e-25	Solyc01g098520.3	-1.09523	1.04e-100	0.995995	2.40249e-05
Lnc_000465	-2.98476	1.69e-25	Solyc01g098523.1	-1.09523	1.04e-100	0.995995	2.40249e-05
Lnc_000465	-2.98476	1.69e-25	Solyc01g098525.1	-1.09523	1.04e-100	0.995995	2.40249e-05
Lnc_000465	-2.98476	1.69e-25	Solyc01g098527.1	-1.09523	1.04e-100	0.995995	2.40249e-05
Lnc_000465	-2.98476	1.69e-25	Solyc01g098530.3	-1.09523	1.04e-100	0.995995	2.40249e-05
Lnc_000465	-2.98476	1.69e-25	Solyc01g098665.1	1.10919	3.45e-15	-0.997367	1.03885e-05
Lnc_000465	-2.98476	1.69e-25	Solyc01g098670.2	1.10919	3.45e-15	-0.997367	1.03885e-05
Lnc_000465	-2.98476	1.69e-25	Solyc01g098980.3	-1.75288	8.01e-50	0.995574	2.93362e-05
Lnc_000465	-2.98476	1.69e-25	Solyc01g098985.1	-2.55959	9.07e-145	0.998424	3.7257e-06
Lnc_000465	-2.98476	1.69e-25	Solyc01g099270.2	-1.82861	4.66e-55	0.996639	1.69224e-05
Lnc_000465	-2.98476	1.69e-25	Solyc01g099405.1	-2.0589	3.44e-58	0.993205	6.91066e-05
Lnc_000465	-2.98476	1.69e-25	Solyc01g099410.3	-2.0589	3.44e-58	0.993205	6.91066e-05
Lnc_000465	-2.98476	1.69e-25	Solyc01g099580.2	2.02268	3.1e-110	-0.994693	4.21685e-05
Lnc_000465	-2.98476	1.69e-25	Solyc01g099590.3	2.02268	3.1e-110	-0.994693	4.21685e-05
Lnc_000465	-2.98476	1.69e-25	Solyc01g099800.3	2.22237	2.42e-270	-0.991332	0.00011238
Lnc_000465	-2.98476	1.69e-25	Solyc01g099810.3	2.22237	2.42e-270	-0.991332	0.00011238
Lnc_000465	-2.98476	1.69e-25	Solyc01g099880.3	4.13324	0	-0.993103	7.11962e-05
Lnc_000465	-2.98476	1.69e-25	Solyc01g100070.3	1.9465	1.9e-59	-0.995912	2.50333e-05
Lnc_000465	-2.98476	1.69e-25	Solyc01g100090.1	1.46808	5.93e-09	-0.990592	0.000132363
Lnc_000465	-2.98476	1.69e-25	Solyc01g100370.3	2.77383	5.24e-130	-0.990444	0.000136539
Lnc_000465	-2.98476	1.69e-25	Solyc01g100390.3	1.70685	8.02e-63	-0.993082	7.16243e-05
Lnc_000465	-2.98476	1.69e-25	Solyc01g102770.1	-1.01943	5.69e-70	0.993197	6.92642e-05
Lnc_000465	-2.98476	1.69e-25	Solyc01g103230.3	-1.02101	8.23e-25	0.992988	7.35854e-05
Lnc_000465	-2.98476	1.69e-25	Solyc01g103240.3	-1.02101	8.23e-25	0.992988	7.35854e-05
Lnc_000465	-2.98476	1.69e-25	Solyc01g103960.3	-1.22797	1.67e-41	0.999134	1.12401e-06
Lnc_000465	-2.98476	1.69e-25	Solyc01g104740.3	1.98318	3.53e-115	-0.994022	5.35006e-05
Lnc_000465	-2.98476	1.69e-25	Solyc01g105660.3	1.85342	2.81e-119	-0.995694	2.77743e-05
Lnc_000465	-2.98476	1.69e-25	Solyc01g105770.2	2.30897	1.34e-28	-0.998268	4.49571e-06
Lnc_000465	-2.98476	1.69e-25	Solyc01g106520.1	-2.09764	2.15e-122	0.993613	6.10628e-05
Lnc_000465	-2.98476	1.69e-25	Solyc01g106540.3	-2.09764	2.15e-122	0.993613	6.10628e-05
Lnc_000465	-2.98476	1.69e-25	Solyc01g106580.2	-1.31099	7.23e-32	0.994386	4.71923e-05
Lnc_000465	-2.98476	1.69e-25	Solyc01g106585.1	-1.31099	7.23e-32	0.994386	4.71923e-05
Lnc_000465	-2.98476	1.69e-25	Solyc01g106590.3	-1.31099	7.23e-32	0.994386	4.71923e-05
Lnc_000465	-2.98476	1.69e-25	Solyc01g106610.2	1.06536	7.89e-10	-0.991938	9.72425e-05
Lnc_000465	-2.98476	1.69e-25	Solyc01g106750.2	-2.5564	2.06e-95	0.997188	1.18536e-05
Lnc_000465	-2.98476	1.69e-25	Solyc01g106920.3	1.8993	6.83e-149	-0.995718	2.74652e-05
Lnc_000465	-2.98476	1.69e-25	Solyc01g106930.3	1.83926	9.22e-18	-0.992386	8.67326e-05
Lnc_000465	-2.98476	1.69e-25	Solyc01g107220.2	1.03049	6.33e-19	-0.995093	3.60636e-05
Lnc_000465	-2.98476	1.69e-25	Solyc01g107240.3	1.03049	6.33e-19	-0.995093	3.60636e-05
Lnc_000465	-2.98476	1.69e-25	Solyc01g107560.3	-1.02092	1.21e-62	0.996837	1.49898e-05
Lnc_000465	-2.98476	1.69e-25	Solyc01g107650.3	-1.47783	2.64e-146	0.994593	4.37769e-05
Lnc_000465	-2.98476	1.69e-25	Solyc01g107730.3	-1.73206	2.8e-70	0.998297	4.34806e-06
Lnc_000465	-2.98476	1.69e-25	Solyc01g107760.3	1.11552	6.74e-66	-0.998183	4.95126e-06
Lnc_000465	-2.98476	1.69e-25	Solyc01g107770.2	1.11552	6.74e-66	-0.998183	4.95126e-06
Lnc_000465	-2.98476	1.69e-25	Solyc01g107780.3	1.11552	6.74e-66	-0.998183	4.95126e-06
Lnc_000465	-2.98476	1.69e-25	Solyc01g108140.3	-1.13086	3.14e-21	0.996194	2.1706e-05
Lnc_000465	-2.98476	1.69e-25	Solyc01g108340.3	1.36446	3.78e-23	-0.995844	2.58667e-05
Lnc_000465	-2.98476	1.69e-25	Solyc01g108350.3	1.36446	3.78e-23	-0.995844	2.58667e-05
Lnc_000465	-2.98476	1.69e-25	Solyc01g108360.3	1.36446	3.78e-23	-0.995844	2.58667e-05
Lnc_000465	-2.98476	1.69e-25	Solyc01g108670.3	-2.56183	1.77e-75	0.993319	6.68079e-05
Lnc_000465	-2.98476	1.69e-25	Solyc01g109040.3	-1.90613	6.51e-51	0.998133	5.22706e-06
Lnc_000465	-2.98476	1.69e-25	Solyc01g109100.2	1.27722	5.94e-13	-0.996341	2.00587e-05
Lnc_000465	-2.98476	1.69e-25	Solyc01g109120.3	1.59118	8.09e-11	-0.994298	4.86755e-05
Lnc_000465	-2.98476	1.69e-25	Solyc01g109170.3	2.18764	1.79e-122	-0.994709	4.19147e-05
Lnc_000465	-2.98476	1.69e-25	Solyc01g109470.3	1.42831	8.67e-24	-0.99738	1.02884e-05
Lnc_000465	-2.98476	1.69e-25	Solyc01g109700.3	-2.37933	4.72e-125	0.998351	4.07711e-06
Lnc_000465	-2.98476	1.69e-25	Solyc01g109810.2	2.37151	6.42e-23	-0.996897	1.44316e-05
Lnc_000465	-2.98476	1.69e-25	Solyc01g109900.3	1.12431	2.9e-13	-0.991537	0.00010713
Lnc_000465	-2.98476	1.69e-25	Solyc01g110050.1	-2.43013	3.92e-117	0.998741	2.37528e-06
Lnc_000465	-2.98476	1.69e-25	Solyc01g110060.3	-2.43013	3.92e-117	0.998741	2.37528e-06
Lnc_000465	-2.98476	1.69e-25	Solyc01g110130.3	-2.06707	2.41e-132	0.996235	2.1238e-05
Lnc_000465	-2.98476	1.69e-25	Solyc01g110470.3	1.0317	8.19e-35	-0.99247	8.48436e-05
Lnc_000465	-2.98476	1.69e-25	Solyc01g110500.3	2.20368	3.38e-84	-0.994713	4.18537e-05
Lnc_000465	-2.98476	1.69e-25	Solyc01g111040.3	2.7561	0	-0.99202	9.52587e-05
Lnc_000465	-2.98476	1.69e-25	Solyc01g111050.3	2.7561	0	-0.99202	9.52587e-05
Lnc_000465	-2.98476	1.69e-25	Solyc01g111590.3	-1.19315	5.59e-42	0.996799	1.53511e-05
Lnc_000465	-2.98476	1.69e-25	Solyc02g014460.3	-1.63453	1.47e-38	0.994222	4.99835e-05
Lnc_000465	-2.98476	1.69e-25	Solyc02g014730.3	1.87486	7.89e-152	-0.995493	3.04241e-05
Lnc_000465	-2.98476	1.69e-25	Solyc02g021000.3	-1.21932	3.16e-27	0.995661	2.82003e-05
Lnc_000465	-2.98476	1.69e-25	Solyc02g030120.2	-2.31706	6.54e-67	0.992955	7.42661e-05
Lnc_000465	-2.98476	1.69e-25	Solyc02g030130.3	-2.31706	6.54e-67	0.992955	7.42661e-05
Lnc_000465	-2.98476	1.69e-25	Solyc02g030450.3	1.07397	5.92e-28	-0.995981	2.41905e-05
Lnc_000465	-2.98476	1.69e-25	Solyc02g038740.3	2.64261	8.03e-187	-0.993742	5.86206e-05
Lnc_000465	-2.98476	1.69e-25	Solyc02g061745.1	-1.50589	5.32e-37	0.994685	4.22987e-05
Lnc_000465	-2.98476	1.69e-25	Solyc02g061760.3	-1.50589	5.32e-37	0.994685	4.22987e-05
Lnc_000465	-2.98476	1.69e-25	Solyc02g062040.3	1.72104	8.48e-72	-0.993366	6.58715e-05
Lnc_000465	-2.98476	1.69e-25	Solyc02g062170.3	-3.05674	4.08e-151	0.997378	1.0303e-05
Lnc_000465	-2.98476	1.69e-25	Solyc02g063020.2	1.40885	5.68e-09	-0.995621	2.87189e-05
Lnc_000465	-2.98476	1.69e-25	Solyc02g064770.3	-1.06046	2.47e-13	0.995338	3.255e-05
Lnc_000465	-2.98476	1.69e-25	Solyc02g065770.3	-1.07053	2.91e-31	0.995007	3.73393e-05
Lnc_000465	-2.98476	1.69e-25	Solyc02g067740.3	1.7152	1.04e-24	-0.999299	7.365e-07
Lnc_000465	-2.98476	1.69e-25	Solyc02g067750.3	1.7152	1.04e-24	-0.999299	7.365e-07
Lnc_000465	-2.98476	1.69e-25	Solyc02g067940.2	1.58282	8.38e-19	-0.995239	3.39399e-05
Lnc_000465	-2.98476	1.69e-25	Solyc02g068040.3	1.34936	6.02e-37	-0.999346	6.4086e-07
Lnc_000465	-2.98476	1.69e-25	Solyc02g068400.3	1.08064	1.37e-19	-0.998504	3.35442e-06
Lnc_000465	-2.98476	1.69e-25	Solyc02g068470.1	1.60101	1.28e-10	-0.994098	5.21537e-05
Lnc_000465	-2.98476	1.69e-25	Solyc02g068680.1	-2.07052	1.08e-176	0.991318	0.000112736
Lnc_000465	-2.98476	1.69e-25	Solyc02g069070.3	-1.33664	2.69e-13	0.995157	3.512e-05
Lnc_000465	-2.98476	1.69e-25	Solyc02g069490.3	-2.83867	5.69e-108	0.994454	4.60543e-05
Lnc_000465	-2.98476	1.69e-25	Solyc02g069600.3	2.42101	2.86e-55	-0.998172	5.00957e-06
Lnc_000465	-2.98476	1.69e-25	Solyc02g069680.3	-2.3524	3.06e-92	0.994007	5.3768e-05
Lnc_000465	-2.98476	1.69e-25	Solyc02g070020.1	1.38113	1.31e-22	-0.997834	7.03191e-06
Lnc_000465	-2.98476	1.69e-25	Solyc02g070070.1	2.38644	3.03e-31	-0.99931	7.1391e-07
Lnc_000465	-2.98476	1.69e-25	Solyc02g070210.3	-2.9986	1.68e-132	0.99781	7.19215e-06
Lnc_000465	-2.98476	1.69e-25	Solyc02g070215.1	-2.9986	1.68e-132	0.99781	7.19215e-06
Lnc_000465	-2.98476	1.69e-25	Solyc02g070540.3	-1.23003	2.13e-34	0.993826	5.70664e-05
Lnc_000465	-2.98476	1.69e-25	Solyc02g070550.3	-1.23003	2.13e-34	0.993826	5.70664e-05
Lnc_000465	-2.98476	1.69e-25	Solyc02g070780.3	-2.1255	1.91e-157	0.997456	9.69785e-06
Lnc_000465	-2.98476	1.69e-25	Solyc02g071010.1	-1.51608	3.73e-39	0.99501	3.72949e-05
Lnc_000465	-2.98476	1.69e-25	Solyc02g071365.1	1.69837	4.19e-62	-0.997389	1.02197e-05
Lnc_000465	-2.98476	1.69e-25	Solyc02g071390.1	1.69837	4.19e-62	-0.997389	1.02197e-05
Lnc_000465	-2.98476	1.69e-25	Solyc02g071400.3	1.69837	4.19e-62	-0.997389	1.02197e-05
Lnc_000465	-2.98476	1.69e-25	Solyc02g071410.3	1.69837	4.19e-62	-0.997389	1.02197e-05
Lnc_000465	-2.98476	1.69e-25	Solyc02g071430.3	1.69837	4.19e-62	-0.997389	1.02197e-05
Lnc_000465	-2.98476	1.69e-25	Solyc02g071440.3	1.69837	4.19e-62	-0.997389	1.02197e-05
Lnc_000465	-2.98476	1.69e-25	Solyc02g071530.2	-1.25113	4.85e-22	0.992189	9.12813e-05
Lnc_000465	-2.98476	1.69e-25	Solyc02g071820.3	-1.40615	3.58e-45	0.999524	3.39418e-07
Lnc_000465	-2.98476	1.69e-25	Solyc02g071930.1	-2.97689	2.05e-91	0.99476	4.11218e-05
Lnc_000465	-2.98476	1.69e-25	Solyc02g072500.3	-2.0682	1.7e-59	0.991379	0.000111153
Lnc_000465	-2.98476	1.69e-25	Solyc02g076680.3	-1.4595	8.86e-60	0.998658	2.69924e-06
Lnc_000465	-2.98476	1.69e-25	Solyc02g076830.1	1.2753	5.01e-65	-0.995958	2.44792e-05
Lnc_000465	-2.98476	1.69e-25	Solyc02g076910.3	2.46693	8.8e-51	-0.992901	7.54099e-05
Lnc_000465	-2.98476	1.69e-25	Solyc02g077090.3	-1.7385	5.95e-88	0.99712	1.24256e-05
Lnc_000465	-2.98476	1.69e-25	Solyc02g077240.3	1.51895	8.85e-221	-0.99332	6.67802e-05
Lnc_000465	-2.98476	1.69e-25	Solyc02g078250.3	2.09472	1.26e-29	-0.999167	1.03931e-06
Lnc_000465	-2.98476	1.69e-25	Solyc02g078320.2	1.16455	2.61e-12	-0.993089	7.14873e-05
Lnc_000465	-2.98476	1.69e-25	Solyc02g078760.1	-2.86975	7.07e-54	0.99258	8.23756e-05
Lnc_000465	-2.98476	1.69e-25	Solyc02g078950.3	-1.43703	2.11e-27	0.997946	6.32336e-06
Lnc_000465	-2.98476	1.69e-25	Solyc02g079140.2	2.26342	1e-187	-0.993966	5.44991e-05
Lnc_000465	-2.98476	1.69e-25	Solyc02g079220.3	-1.14041	1.64e-36	0.996517	1.81779e-05
Lnc_000465	-2.98476	1.69e-25	Solyc02g079280.3	2.32106	4.51e-284	-0.990811	0.000126265
Lnc_000465	-2.98476	1.69e-25	Solyc02g079430.3	1.32483	9.8e-36	-0.996882	1.45706e-05
Lnc_000465	-2.98476	1.69e-25	Solyc02g079520.2	-1.54818	2.62e-15	0.990706	0.00012916
Lnc_000465	-2.98476	1.69e-25	Solyc02g079750.3	1.18878	1.75e-39	-0.997317	1.07899e-05
Lnc_000465	-2.98476	1.69e-25	Solyc02g079790.3	-1.06962	2.73e-22	0.992974	7.3876e-05
Lnc_000465	-2.98476	1.69e-25	Solyc02g080400.2	-2.23065	1.52e-117	0.998891	1.84565e-06
Lnc_000465	-2.98476	1.69e-25	Solyc02g080900.3	-1.20621	4.92e-31	0.993554	6.21936e-05
Lnc_000465	-2.98476	1.69e-25	Solyc02g081210.3	-1.52018	3.71e-41	0.995744	2.71282e-05
Lnc_000465	-2.98476	1.69e-25	Solyc02g081330.4	1.14251	5.09e-81	-0.996522	1.81274e-05
Lnc_000465	-2.98476	1.69e-25	Solyc02g081340.3	1.14251	5.09e-81	-0.996522	1.81274e-05
Lnc_000465	-2.98476	1.69e-25	Solyc02g082180.3	-1.56988	1.47e-46	0.995914	2.50056e-05
Lnc_000465	-2.98476	1.69e-25	Solyc02g082450.3	1.50425	2.27e-35	-0.99739	1.02131e-05
Lnc_000465	-2.98476	1.69e-25	Solyc02g082820.3	-2.11679	1.52e-42	0.994594	4.37566e-05
Lnc_000465	-2.98476	1.69e-25	Solyc02g082910.3	2.57902	5.47e-83	-0.997203	1.17279e-05
Lnc_000465	-2.98476	1.69e-25	Solyc02g082920.3	2.12088	3.43e-215	-0.995453	3.09691e-05
Lnc_000465	-2.98476	1.69e-25	Solyc02g083130.3	-1.17349	1.26e-42	0.997089	1.26956e-05
Lnc_000465	-2.98476	1.69e-25	Solyc02g083280.3	1.28061	7.14e-150	-0.993627	6.08008e-05
Lnc_000465	-2.98476	1.69e-25	Solyc02g083620.3	1.00618	3.33e-18	-0.99671	1.62177e-05
Lnc_000465	-2.98476	1.69e-25	Solyc02g083640.3	-2.70646	5.05e-109	0.997962	6.22331e-06
Lnc_000465	-2.98476	1.69e-25	Solyc02g083730.3	2.65623	2.56e-61	-0.994487	4.55099e-05
Lnc_000465	-2.98476	1.69e-25	Solyc02g084370.1	-1.87448	1.34e-138	0.997085	1.27372e-05
Lnc_000465	-2.98476	1.69e-25	Solyc02g084400.3	-1.78975	2.43e-46	0.99308	7.16681e-05
Lnc_000465	-2.98476	1.69e-25	Solyc02g084980.3	1.88418	2.4e-11	-0.996726	1.60644e-05
Lnc_000465	-2.98476	1.69e-25	Solyc02g085180.4	1.69307	6.07e-46	-0.998307	4.2976e-06
Lnc_000465	-2.98476	1.69e-25	Solyc02g085360.3	1.29859	4.31e-15	-0.99783	7.05509e-06
Lnc_000465	-2.98476	1.69e-25	Solyc02g086400.2	-1.36446	5.28e-43	0.998525	3.2629e-06
Lnc_000465	-2.98476	1.69e-25	Solyc02g086402.1	-1.36446	5.28e-43	0.998525	3.2629e-06
Lnc_000465	-2.98476	1.69e-25	Solyc02g086404.1	-2.27028	2.64e-86	0.997274	1.1135e-05
Lnc_000465	-2.98476	1.69e-25	Solyc02g086406.1	-2.27028	2.64e-86	0.997274	1.1135e-05
Lnc_000465	-2.98476	1.69e-25	Solyc02g086408.1	-1.36446	5.28e-43	0.998525	3.2629e-06
Lnc_000465	-2.98476	1.69e-25	Solyc02g086410.2	-1.36446	5.28e-43	0.998525	3.2629e-06
Lnc_000465	-2.98476	1.69e-25	Solyc02g086450.1	-1.85254	3.25e-24	0.990226	0.000142827
Lnc_000465	-2.98476	1.69e-25	Solyc02g086470.3	-1.33491	2.84e-45	0.996049	2.33817e-05
Lnc_000465	-2.98476	1.69e-25	Solyc02g086530.3	3.58717	4.45e-155	-0.994754	4.12163e-05
Lnc_000465	-2.98476	1.69e-25	Solyc02g087190.1	-1.65726	4.28e-121	0.991435	0.000109731
Lnc_000465	-2.98476	1.69e-25	Solyc02g087280.3	1.0747	7.47e-20	-0.997959	6.24635e-06
Lnc_000465	-2.98476	1.69e-25	Solyc02g087520.3	1.63157	3.69e-16	-0.997511	9.28489e-06
Lnc_000465	-2.98476	1.69e-25	Solyc02g087880.3	-3.19746	7.36e-111	0.992063	9.42551e-05
Lnc_000465	-2.98476	1.69e-25	Solyc02g087890.3	2.96864	8.46e-167	-0.990072	0.000147348
Lnc_000465	-2.98476	1.69e-25	Solyc02g087980.3	-1.70774	4.89e-130	0.995895	2.52387e-05
Lnc_000465	-2.98476	1.69e-25	Solyc02g087990.3	-1.70774	4.89e-130	0.995895	2.52387e-05
Lnc_000465	-2.98476	1.69e-25	Solyc02g088167.1	3.53147	1.65e-207	-0.993049	7.22998e-05
Lnc_000465	-2.98476	1.69e-25	Solyc02g088180.3	1.6228	4.24e-80	-0.994104	5.2034e-05
Lnc_000465	-2.98476	1.69e-25	Solyc02g088820.3	-1.59369	8.05e-41	0.999592	2.49703e-07
Lnc_000465	-2.98476	1.69e-25	Solyc02g088830.3	-3.57753	2.06e-111	0.999235	8.77084e-07
Lnc_000465	-2.98476	1.69e-25	Solyc02g089065.1	-1.46886	3.54e-189	0.99321	6.90072e-05
Lnc_000465	-2.98476	1.69e-25	Solyc02g089115.1	1.92998	3.07e-212	-0.992883	7.57897e-05
Lnc_000465	-2.98476	1.69e-25	Solyc02g089120.3	1.92998	3.07e-212	-0.992883	7.57897e-05
Lnc_000465	-2.98476	1.69e-25	Solyc02g089150.3	1.41765	1e-40	-0.995125	3.55844e-05
Lnc_000465	-2.98476	1.69e-25	Solyc02g089160.3	1.48964	2.37e-64	-0.991171	0.000116574
Lnc_000465	-2.98476	1.69e-25	Solyc02g089480.1	-1.04871	1.07e-11	0.995458	3.08932e-05
Lnc_000465	-2.98476	1.69e-25	Solyc02g089570.3	1.77368	4.58e-10	-0.998539	3.19889e-06
Lnc_000465	-2.98476	1.69e-25	Solyc02g089590.3	1.23869	7.75e-43	-0.999099	1.21602e-06
Lnc_000465	-2.98476	1.69e-25	Solyc02g089610.2	1.23869	7.75e-43	-0.999099	1.21602e-06
Lnc_000465	-2.98476	1.69e-25	Solyc02g089615.1	1.23869	7.75e-43	-0.999099	1.21602e-06
Lnc_000465	-2.98476	1.69e-25	Solyc02g090200.3	-1.24962	4.28e-30	0.998771	2.26503e-06
Lnc_000465	-2.98476	1.69e-25	Solyc02g090210.3	1.84851	2.62e-58	-0.99784	6.99544e-06
Lnc_000465	-2.98476	1.69e-25	Solyc02g090370.3	2.12886	7.69e-13	-0.990273	0.000141449
Lnc_000465	-2.98476	1.69e-25	Solyc02g090930.3	-3.37129	0	0.992054	9.44464e-05
Lnc_000465	-2.98476	1.69e-25	Solyc02g091360.1	1.4911	6.77e-23	-0.996314	2.03506e-05
Lnc_000465	-2.98476	1.69e-25	Solyc02g092420.3	1.05975	1.03e-43	-0.990023	0.000148816
Lnc_000465	-2.98476	1.69e-25	Solyc02g092490.3	1.34447	5.53e-43	-0.992773	7.81563e-05
Lnc_000465	-2.98476	1.69e-25	Solyc02g092580.3	1.7572	5.76e-118	-0.996418	1.92232e-05
Lnc_000465	-2.98476	1.69e-25	Solyc02g092820.3	2.5153	2.95e-94	-0.996748	1.58475e-05
Lnc_000465	-2.98476	1.69e-25	Solyc02g092860.3	1.7928	7.47e-233	-0.993531	6.26381e-05
Lnc_000465	-2.98476	1.69e-25	Solyc02g093210.3	-1.12289	2.49e-79	0.990786	0.000126967
Lnc_000465	-2.98476	1.69e-25	Solyc02g093300.3	-1.7296	8.57e-92	0.998839	2.02019e-06
Lnc_000465	-2.98476	1.69e-25	Solyc02g093480.3	-1.12209	6.98e-22	0.997459	9.67629e-06
Lnc_000465	-2.98476	1.69e-25	Solyc02g093640.3	1.1822	7.3e-74	-0.99083	0.000125739
Lnc_000465	-2.98476	1.69e-25	Solyc02g093890.1	2.26313	1.12e-84	-0.991483	0.000108502
Lnc_000465	-2.98476	1.69e-25	Solyc02g093960.3	1.03177	2.15e-25	-0.99802	5.87439e-06
Lnc_000465	-2.98476	1.69e-25	Solyc02g094100.3	-1.15034	3.27e-29	0.992755	7.85403e-05
Lnc_000465	-2.98476	1.69e-25	Solyc02g094520.3	-1.69073	7.69e-40	0.991729	0.000102329
Lnc_000465	-2.98476	1.69e-25	Solyc03g005210.3	1.22304	3.79e-12	-0.991064	0.000119431
Lnc_000465	-2.98476	1.69e-25	Solyc03g005320.3	1.80462	3.4e-254	-0.992171	9.17065e-05
Lnc_000465	-2.98476	1.69e-25	Solyc03g005620.3	-1.47309	3.55e-74	0.99924	8.67062e-07
Lnc_000465	-2.98476	1.69e-25	Solyc03g005630.3	-1.47309	3.55e-74	0.99924	8.67062e-07
Lnc_000465	-2.98476	1.69e-25	Solyc03g005760.1	-2.36687	2.29e-90	0.997447	9.76624e-06
Lnc_000465	-2.98476	1.69e-25	Solyc03g005770.3	-2.9013	4.13e-246	0.992631	8.12458e-05
Lnc_000465	-2.98476	1.69e-25	Solyc03g006220.3	-1.81455	6.99e-101	0.997904	6.58425e-06
Lnc_000465	-2.98476	1.69e-25	Solyc03g006360.3	3.6489	1.97e-58	-0.9949	3.89445e-05
Lnc_000465	-2.98476	1.69e-25	Solyc03g006470.3	2.14165	4.69e-102	-0.99675	1.58302e-05
Lnc_000465	-2.98476	1.69e-25	Solyc03g006620.3	1.05192	9.04e-19	-0.999503	3.70048e-07
Lnc_000465	-2.98476	1.69e-25	Solyc03g006910.3	-2.15326	5.22e-101	0.99599	2.40854e-05
Lnc_000465	-2.98476	1.69e-25	Solyc03g007080.3	1.51188	4.99e-14	-0.994018	5.3578e-05
Lnc_000465	-2.98476	1.69e-25	Solyc03g007130.3	-2.87574	3.27e-109	0.995978	2.42301e-05
Lnc_000465	-2.98476	1.69e-25	Solyc03g007550.3	-1.40894	1.03e-37	0.996211	2.15053e-05
Lnc_000465	-2.98476	1.69e-25	Solyc03g007790.3	3.1103	1.37e-137	-0.994682	4.23508e-05
Lnc_000465	-2.98476	1.69e-25	Solyc03g007800.3	-1.59594	6.96e-99	0.995674	2.80259e-05
Lnc_000465	-2.98476	1.69e-25	Solyc03g007960.3	3.43131	1.47e-109	-0.995599	2.90155e-05
Lnc_000465	-2.98476	1.69e-25	Solyc03g019690.1	2.52326	9.46e-82	-0.995959	2.44637e-05
Lnc_000465	-2.98476	1.69e-25	Solyc03g019820.3	2.79121	7.1e-102	-0.991873	9.88139e-05
Lnc_000465	-2.98476	1.69e-25	Solyc03g025470.3	-1.52439	2.98e-49	0.998256	4.56044e-06
Lnc_000465	-2.98476	1.69e-25	Solyc03g025720.3	1.9539	4.15e-203	-0.991108	0.000118253
Lnc_000465	-2.98476	1.69e-25	Solyc03g026050.3	2.45517	6.67e-14	-0.991933	9.73598e-05
Lnc_000465	-2.98476	1.69e-25	Solyc03g026210.3	-1.12266	6.91e-31	0.992205	9.08952e-05
Lnc_000465	-2.98476	1.69e-25	Solyc03g026330.3	-1.32372	4.97e-20	0.993724	5.89631e-05
Lnc_000465	-2.98476	1.69e-25	Solyc03g031430.1	1.13223	3.88e-41	-0.991635	0.000104676
Lnc_000465	-2.98476	1.69e-25	Solyc03g031440.3	1.13223	3.88e-41	-0.991635	0.000104676
Lnc_000465	-2.98476	1.69e-25	Solyc03g031490.3	1.76586	1.35e-10	-0.992759	7.84642e-05
Lnc_000465	-2.98476	1.69e-25	Solyc03g031630.3	2.89031	1.48e-29	-0.990063	0.000147628
Lnc_000465	-2.98476	1.69e-25	Solyc03g031800.3	-1.34264	6.46e-51	0.998408	3.79743e-06
Lnc_000465	-2.98476	1.69e-25	Solyc03g031880.3	-2.55693	4.7e-189	0.99815	5.12925e-06
Lnc_000465	-2.98476	1.69e-25	Solyc03g032170.2	-1.27177	9.69e-39	0.99672	1.61238e-05
Lnc_000465	-2.98476	1.69e-25	Solyc03g032180.3	-1.27177	9.69e-39	0.99672	1.61238e-05
Lnc_000465	-2.98476	1.69e-25	Solyc03g032190.3	-1.27177	9.69e-39	0.99672	1.61238e-05
Lnc_000465	-2.98476	1.69e-25	Solyc03g043880.3	1.77352	9.41e-23	-0.999121	1.15928e-06
Lnc_000465	-2.98476	1.69e-25	Solyc03g044097.1	-2.13773	1.01e-52	0.990553	0.000133442
Lnc_000465	-2.98476	1.69e-25	Solyc03g044100.3	-2.13773	1.01e-52	0.990553	0.000133442
Lnc_000465	-2.98476	1.69e-25	Solyc03g058970.3	2.14349	1.39e-169	-0.990563	0.00013316
Lnc_000465	-2.98476	1.69e-25	Solyc03g062700.3	-2.08875	5.14e-101	0.998378	3.94309e-06
Lnc_000465	-2.98476	1.69e-25	Solyc03g062820.1	1.7229	3.24e-40	-0.992468	8.48778e-05
Lnc_000465	-2.98476	1.69e-25	Solyc03g063720.3	-1.12403	3.43e-20	0.996938	1.4045e-05
Lnc_000465	-2.98476	1.69e-25	Solyc03g065250.3	1.09632	2.46e-10	-0.990805	0.000126438
Lnc_000465	-2.98476	1.69e-25	Solyc03g071570.3	-1.79401	2.83e-58	0.997522	9.19951e-06
Lnc_000465	-2.98476	1.69e-25	Solyc03g078650.3	-1.15951	1.24e-36	0.999512	3.56759e-07
Lnc_000465	-2.98476	1.69e-25	Solyc03g079880.3	1.34551	9.99e-15	-0.99512	3.56571e-05
Lnc_000465	-2.98476	1.69e-25	Solyc03g082550.3	1.89304	1.93e-85	-0.995533	2.98887e-05
Lnc_000465	-2.98476	1.69e-25	Solyc03g082660.3	-1.39324	3.48e-102	0.997692	7.98686e-06
Lnc_000465	-2.98476	1.69e-25	Solyc03g082860.3	-1.74335	2.43e-28	0.992894	7.55638e-05
Lnc_000465	-2.98476	1.69e-25	Solyc03g083360.3	-1.7863	1.09e-47	0.993864	5.63636e-05
Lnc_000465	-2.98476	1.69e-25	Solyc03g083560.1	-2.3587	1.2e-269	0.996743	1.58922e-05
Lnc_000465	-2.98476	1.69e-25	Solyc03g093250.2	-2.33932	3.41e-108	0.999031	1.40872e-06
Lnc_000465	-2.98476	1.69e-25	Solyc03g093260.3	-2.33932	3.41e-108	0.999031	1.40872e-06
Lnc_000465	-2.98476	1.69e-25	Solyc03g093310.3	-2.05256	7.18e-54	0.995455	3.09424e-05
Lnc_000465	-2.98476	1.69e-25	Solyc03g093390.3	-6.57839	0	0.993814	5.72794e-05
Lnc_000465	-2.98476	1.69e-25	Solyc03g093790.3	-2.2034	3.85e-41	0.998044	5.73506e-06
Lnc_000465	-2.98476	1.69e-25	Solyc03g094120.3	1.70084	4.9e-49	-0.993551	6.22531e-05
Lnc_000465	-2.98476	1.69e-25	Solyc03g095250.3	-1.17392	1.08e-88	0.996584	1.74816e-05
Lnc_000465	-2.98476	1.69e-25	Solyc03g095510.3	1.1051	3.58e-44	-0.992815	7.72412e-05
Lnc_000465	-2.98476	1.69e-25	Solyc03g095600.1	-2.34027	2.09e-65	0.993651	6.03423e-05
Lnc_000465	-2.98476	1.69e-25	Solyc03g095650.3	3.62494	0	-0.993182	6.9564e-05
Lnc_000465	-2.98476	1.69e-25	Solyc03g095710.3	1.58447	1.74e-38	-0.999364	6.05775e-07
Lnc_000465	-2.98476	1.69e-25	Solyc03g096670.3	3.38511	4.27e-267	-0.994308	4.85011e-05
Lnc_000465	-2.98476	1.69e-25	Solyc03g096890.2	-2.07735	8.9e-65	0.993682	5.97468e-05
Lnc_000465	-2.98476	1.69e-25	Solyc03g097120.3	1.01293	4.01e-53	-0.996686	1.64543e-05
Lnc_000465	-2.98476	1.69e-25	Solyc03g097390.3	1.83055	2.9e-28	-0.998871	1.9098e-06
Lnc_000465	-2.98476	1.69e-25	Solyc03g097500.3	1.94673	0	-0.99304	7.25035e-05
Lnc_000465	-2.98476	1.69e-25	Solyc03g098240.3	2.68256	0	-0.993793	5.7674e-05
Lnc_000465	-2.98476	1.69e-25	Solyc03g098750.3	2.20915	4.68e-147	-0.99157	0.000106301
Lnc_000465	-2.98476	1.69e-25	Solyc03g111100.1	1.84351	1.17e-24	-0.996026	2.36563e-05
Lnc_000465	-2.98476	1.69e-25	Solyc03g111350.3	-1.23513	1.03e-15	0.999	1.50084e-06
Lnc_000465	-2.98476	1.69e-25	Solyc03g111510.3	1.26777	1.59e-16	-0.997993	6.0367e-06
Lnc_000465	-2.98476	1.69e-25	Solyc03g111690.3	-2.76957	1.16e-149	0.998904	1.80259e-06
Lnc_000465	-2.98476	1.69e-25	Solyc03g112230.3	1.08511	5.39e-126	-0.99678	1.55404e-05
Lnc_000465	-2.98476	1.69e-25	Solyc03g112590.3	1.72391	2.15e-72	-0.992242	9.00437e-05
Lnc_000465	-2.98476	1.69e-25	Solyc03g112880.1	-1.71278	3.35e-109	0.990842	0.000125424
Lnc_000465	-2.98476	1.69e-25	Solyc03g113280.3	-1.15362	2.95e-24	0.996317	2.03247e-05
Lnc_000465	-2.98476	1.69e-25	Solyc03g113690.1	2.23557	2.18e-90	-0.991144	0.000117285
Lnc_000465	-2.98476	1.69e-25	Solyc03g113910.3	-3.57042	3.99e-216	0.998634	2.79634e-06
Lnc_000465	-2.98476	1.69e-25	Solyc03g114160.1	2.63368	1.27e-29	-0.998616	2.87057e-06
Lnc_000465	-2.98476	1.69e-25	Solyc03g114380.3	-2.28145	8.36e-89	0.998321	4.2239e-06
Lnc_000465	-2.98476	1.69e-25	Solyc03g114690.3	-1.94969	2.15e-63	0.996367	1.97751e-05
Lnc_000465	-2.98476	1.69e-25	Solyc03g114850.3	-1.09529	2.28e-46	0.996503	1.83269e-05
Lnc_000465	-2.98476	1.69e-25	Solyc03g114870.1	-3.5963	2.41e-120	0.998354	4.06314e-06
Lnc_000465	-2.98476	1.69e-25	Solyc03g114930.3	-2.14713	7.71e-133	0.991971	9.64359e-05
Lnc_000465	-2.98476	1.69e-25	Solyc03g114970.3	-1.66933	1.08e-71	0.991447	0.000109408
Lnc_000465	-2.98476	1.69e-25	Solyc03g115050.3	-1.93906	1.26e-65	0.997094	1.26548e-05
Lnc_000465	-2.98476	1.69e-25	Solyc03g115230.3	1.48429	1.22e-81	-0.994952	3.81656e-05
Lnc_000465	-2.98476	1.69e-25	Solyc03g115850.3	1.63837	1.86e-105	-0.993694	5.953e-05
Lnc_000465	-2.98476	1.69e-25	Solyc03g115900.3	-2.25907	7.44e-136	0.997783	7.36453e-06
Lnc_000465	-2.98476	1.69e-25	Solyc03g115960.3	2.10275	2.78e-69	-0.997059	1.29621e-05
Lnc_000465	-2.98476	1.69e-25	Solyc03g116070.1	1.01918	2.71e-32	-0.993531	6.26388e-05
Lnc_000465	-2.98476	1.69e-25	Solyc03g116480.1	1.24486	6.77e-19	-0.997342	1.05901e-05
Lnc_000465	-2.98476	1.69e-25	Solyc03g116500.3	-1.82104	3.18e-52	0.996159	2.21032e-05
Lnc_000465	-2.98476	1.69e-25	Solyc03g116630.3	1.67158	1.35e-08	-0.996995	1.35335e-05
Lnc_000465	-2.98476	1.69e-25	Solyc03g116710.3	-1.29713	9.84e-27	0.992815	7.72488e-05
Lnc_000465	-2.98476	1.69e-25	Solyc03g117250.3	-1.24521	4.67e-58	0.999016	1.45215e-06
Lnc_000465	-2.98476	1.69e-25	Solyc03g117610.1	-1.07358	7.36e-05	0.993916	5.54085e-05
Lnc_000465	-2.98476	1.69e-25	Solyc03g117630.1	1.10501	6.67e-15	-0.990455	0.000136213
Lnc_000465	-2.98476	1.69e-25	Solyc03g119220.3	-2.99333	3.04e-178	0.998554	3.13501e-06
Lnc_000465	-2.98476	1.69e-25	Solyc03g119810.1	1.70388	7.68e-187	-0.995272	3.34723e-05
Lnc_000465	-2.98476	1.69e-25	Solyc03g119990.3	-1.86243	4.83e-97	0.992425	8.58614e-05
Lnc_000465	-2.98476	1.69e-25	Solyc03g120020.3	1.2436	1.83e-36	-0.998589	2.98653e-06
Lnc_000465	-2.98476	1.69e-25	Solyc03g120260.3	2.20383	1.28e-133	-0.992209	9.082e-05
Lnc_000465	-2.98476	1.69e-25	Solyc03g120320.1	1.25229	4.16e-26	-0.998389	3.89073e-06
Lnc_000465	-2.98476	1.69e-25	Solyc03g120390.3	1.67912	2.48e-33	-0.999625	2.10756e-07
Lnc_000465	-2.98476	1.69e-25	Solyc03g120620.3	-1.40377	2.33e-54	0.998177	4.97965e-06
Lnc_000465	-2.98476	1.69e-25	Solyc03g120980.3	1.21607	1.35e-126	-0.996159	2.20969e-05
Lnc_000465	-2.98476	1.69e-25	Solyc03g121080.3	-1.68322	1.21e-61	0.997926	6.45074e-06
Lnc_000465	-2.98476	1.69e-25	Solyc03g121100.3	-3.22123	2.15e-102	0.996743	1.58972e-05
Lnc_000465	-2.98476	1.69e-25	Solyc03g121440.3	-1.31256	7.64e-54	0.997597	8.65396e-06
Lnc_000465	-2.98476	1.69e-25	Solyc03g121460.1	1.07457	1.46e-43	-0.999265	8.10385e-07
Lnc_000465	-2.98476	1.69e-25	Solyc03g121760.3	-2.29293	7.36e-79	0.998413	3.7775e-06
Lnc_000465	-2.98476	1.69e-25	Solyc03g121880.3	1.30297	1.26e-182	-0.995547	2.96974e-05
Lnc_000465	-2.98476	1.69e-25	Solyc03g121890.1	1.30297	1.26e-182	-0.995547	2.96974e-05
Lnc_000465	-2.98476	1.69e-25	Solyc03g123490.1	-1.70691	9.4e-190	0.995195	3.45783e-05
Lnc_000465	-2.98476	1.69e-25	Solyc03g123630.3	-2.02256	8.45e-62	0.993276	6.7673e-05
Lnc_000465	-2.98476	1.69e-25	Solyc03g123740.3	-1.14515	2.61e-123	0.993906	5.55957e-05
Lnc_000465	-2.98476	1.69e-25	Solyc04g005070.3	-2.53487	2.22e-73	0.993219	6.88202e-05
Lnc_000465	-2.98476	1.69e-25	Solyc04g005170.1	1.02765	2.32e-16	-0.997253	1.13083e-05
Lnc_000465	-2.98476	1.69e-25	Solyc04g005610.3	2.15671	7.06e-106	-0.995299	3.3091e-05
Lnc_000465	-2.98476	1.69e-25	Solyc04g005800.3	1.2039	8.15e-62	-0.99788	6.7359e-06
Lnc_000465	-2.98476	1.69e-25	Solyc04g006970.3	1.31766	2.6e-39	-0.998712	2.48705e-06
Lnc_000465	-2.98476	1.69e-25	Solyc04g007250.1	1.46622	2.18e-38	-0.993388	6.54416e-05
Lnc_000465	-2.98476	1.69e-25	Solyc04g007570.2	2.01878	2.41e-64	-0.992104	9.32832e-05
Lnc_000465	-2.98476	1.69e-25	Solyc04g007590.2	-1.04634	7.06e-14	0.993129	7.06611e-05
Lnc_000465	-2.98476	1.69e-25	Solyc04g007795.1	-1.68487	3.36e-104	0.991668	0.000103833
Lnc_000465	-2.98476	1.69e-25	Solyc04g007800.3	2.19947	2.29e-69	-0.99774	7.65255e-06
Lnc_000465	-2.98476	1.69e-25	Solyc04g007810.1	2.19947	2.29e-69	-0.99774	7.65255e-06
Lnc_000465	-2.98476	1.69e-25	Solyc04g008090.3	-1.72412	5.39e-43	0.998043	5.7424e-06
Lnc_000465	-2.98476	1.69e-25	Solyc04g008110.3	-1.3087	2.2e-70	0.999404	5.32226e-07
Lnc_000465	-2.98476	1.69e-25	Solyc04g008330.1	-1.83962	1.84e-33	0.996867	1.47073e-05
Lnc_000465	-2.98476	1.69e-25	Solyc04g008600.3	-1.59333	3.73e-24	0.996217	2.14405e-05
Lnc_000465	-2.98476	1.69e-25	Solyc04g008820.3	-1.59433	1.56e-36	0.994491	4.5448e-05
Lnc_000465	-2.98476	1.69e-25	Solyc04g009900.3	1.43969	5.62e-83	-0.990838	0.000125536
Lnc_000465	-2.98476	1.69e-25	Solyc04g009910.3	1.70968	3.43e-90	-0.995107	3.58481e-05
Lnc_000465	-2.98476	1.69e-25	Solyc04g009960.3	1.77827	1.04e-77	-0.998214	4.78088e-06
Lnc_000465	-2.98476	1.69e-25	Solyc04g011390.1	-1.90819	1.04e-40	0.992142	9.23803e-05
Lnc_000465	-2.98476	1.69e-25	Solyc04g011600.3	1.87371	1.31e-120	-0.995818	2.61943e-05
Lnc_000465	-2.98476	1.69e-25	Solyc04g011810.1	-2.76464	1.47e-26	0.993452	6.41816e-05
Lnc_000465	-2.98476	1.69e-25	Solyc04g011820.1	-1.272	2.17e-06	0.993046	7.23669e-05
Lnc_000465	-2.98476	1.69e-25	Solyc04g011850.1	-2.0698	5.68e-17	0.993208	6.90455e-05
Lnc_000465	-2.98476	1.69e-25	Solyc04g011870.1	-1.69347	7.84e-10	0.993805	5.74419e-05
Lnc_000465	-2.98476	1.69e-25	Solyc04g011880.1	-2.51865	3.81e-21	0.993061	7.2064e-05
Lnc_000465	-2.98476	1.69e-25	Solyc04g012060.3	-2.44374	2.53e-118	0.997904	6.58404e-06
Lnc_000465	-2.98476	1.69e-25	Solyc04g014280.1	1.1466	1.02e-13	-0.994642	4.29826e-05
Lnc_000465	-2.98476	1.69e-25	Solyc04g014320.1	1.84844	1.32e-23	-0.999187	9.90093e-07
Lnc_000465	-2.98476	1.69e-25	Solyc04g014330.1	1.84844	1.32e-23	-0.999187	9.90093e-07
Lnc_000465	-2.98476	1.69e-25	Solyc04g014850.3	-2.35325	1.35e-113	0.992121	9.28799e-05
Lnc_000465	-2.98476	1.69e-25	Solyc04g015200.3	1.31082	4.71e-50	-0.995235	3.4004e-05
Lnc_000465	-2.98476	1.69e-25	Solyc04g015340.3	-1.05502	6.03e-53	0.998404	3.82101e-06
Lnc_000465	-2.98476	1.69e-25	Solyc04g015520.3	1.4367	4.38e-43	-0.99352	6.28407e-05
Lnc_000465	-2.98476	1.69e-25	Solyc04g015540.1	-2.35742	8.75e-62	0.993535	6.25603e-05
Lnc_000465	-2.98476	1.69e-25	Solyc04g016330.3	1.37559	9.24e-61	-0.996318	2.03136e-05
Lnc_000465	-2.98476	1.69e-25	Solyc04g019315.1	1.34641	8.4e-42	-0.995334	3.26046e-05
Lnc_000465	-2.98476	1.69e-25	Solyc04g040220.3	-1.84354	5.42e-55	0.996469	1.86794e-05
Lnc_000465	-2.98476	1.69e-25	Solyc04g040230.2	1.34641	8.4e-42	-0.995334	3.26046e-05
Lnc_000465	-2.98476	1.69e-25	Solyc04g045470.3	-1.24624	2.23e-29	0.995165	3.50028e-05
Lnc_000465	-2.98476	1.69e-25	Solyc04g045475.1	-1.24624	2.23e-29	0.995165	3.50028e-05
Lnc_000465	-2.98476	1.69e-25	Solyc04g045530.3	-1.93625	4.43e-57	0.998981	1.55688e-06
Lnc_000465	-2.98476	1.69e-25	Solyc04g049800.3	-1.0177	6.93e-26	0.993816	5.72378e-05
Lnc_000465	-2.98476	1.69e-25	Solyc04g053130.3	1.2653	2.51e-75	-0.991851	9.93469e-05
Lnc_000465	-2.98476	1.69e-25	Solyc04g054340.1	1.21552	4.48e-96	-0.991936	9.72721e-05
Lnc_000465	-2.98476	1.69e-25	Solyc04g054810.3	-1.7072	7.3e-46	0.993128	7.06829e-05
Lnc_000465	-2.98476	1.69e-25	Solyc04g054990.3	1.14946	8.35e-145	-0.995538	2.98209e-05
Lnc_000465	-2.98476	1.69e-25	Solyc04g058160.2	1.82554	1.84e-36	-0.990912	0.000123515
Lnc_000465	-2.98476	1.69e-25	Solyc04g063230.3	-1.89793	1.23e-83	0.998017	5.8921e-06
Lnc_000465	-2.98476	1.69e-25	Solyc04g063245.1	-3.30948	1.38e-145	0.992966	7.40429e-05
Lnc_000465	-2.98476	1.69e-25	Solyc04g063350.3	2.15783	2.89e-16	-0.99821	4.803e-06
Lnc_000465	-2.98476	1.69e-25	Solyc04g064540.3	1.08545	1.11e-14	-0.991884	9.85456e-05
Lnc_000465	-2.98476	1.69e-25	Solyc04g064850.3	1.99815	1.81e-147	-0.990744	0.00012811
Lnc_000465	-2.98476	1.69e-25	Solyc04g064940.3	-1.09821	1.18e-19	0.991678	0.000103606
Lnc_000465	-2.98476	1.69e-25	Solyc04g070980.3	-1.11483	1.13e-34	0.996691	1.64081e-05
Lnc_000465	-2.98476	1.69e-25	Solyc04g070983.1	-1.11483	1.13e-34	0.996691	1.64081e-05
Lnc_000465	-2.98476	1.69e-25	Solyc04g070987.1	-1.11483	1.13e-34	0.996691	1.64081e-05
Lnc_000465	-2.98476	1.69e-25	Solyc04g071660.3	-1.91955	5.15e-159	0.992177	9.15507e-05
Lnc_000465	-2.98476	1.69e-25	Solyc04g071770.3	2.23384	1.37e-246	-0.991391	0.000110853
Lnc_000465	-2.98476	1.69e-25	Solyc04g072700.3	1.35006	3.42e-10	-0.996956	1.38827e-05
Lnc_000465	-2.98476	1.69e-25	Solyc04g072890.3	2.36618	1e-297	-0.994293	4.87676e-05
Lnc_000465	-2.98476	1.69e-25	Solyc04g072895.1	2.36618	1e-297	-0.994293	4.87676e-05
Lnc_000465	-2.98476	1.69e-25	Solyc04g074170.2	1.5777	1.53e-14	-0.997643	8.3272e-06
Lnc_000465	-2.98476	1.69e-25	Solyc04g074290.3	-1.23666	2.97e-44	0.997767	7.47624e-06
Lnc_000465	-2.98476	1.69e-25	Solyc04g074640.3	-2.00642	1.01e-51	0.998517	3.29528e-06
Lnc_000465	-2.98476	1.69e-25	Solyc04g074700.3	-1.32298	4.4e-60	0.999249	8.4664e-07
Lnc_000465	-2.98476	1.69e-25	Solyc04g074870.3	-1.14339	1.16e-82	0.99637	1.97433e-05
Lnc_000465	-2.98476	1.69e-25	Solyc04g076310.3	-2.47817	2.28e-144	0.998594	2.96324e-06
Lnc_000465	-2.98476	1.69e-25	Solyc04g076340.3	1.21752	2.2e-37	-0.999427	4.92311e-07
Lnc_000465	-2.98476	1.69e-25	Solyc04g076690.3	1.47404	3.5e-66	-0.997599	8.63893e-06
Lnc_000465	-2.98476	1.69e-25	Solyc04g076695.1	1.47404	3.5e-66	-0.997599	8.63893e-06
Lnc_000465	-2.98476	1.69e-25	Solyc04g076710.3	1.47404	3.5e-66	-0.997599	8.63893e-06
Lnc_000465	-2.98476	1.69e-25	Solyc04g076820.1	1.05846	2.18e-20	-0.998084	5.50232e-06
Lnc_000465	-2.98476	1.69e-25	Solyc04g076860.3	1.77506	1.95e-307	-0.992475	8.47268e-05
Lnc_000465	-2.98476	1.69e-25	Solyc04g077540.3	-1.88957	7.27e-77	0.998802	2.15085e-06
Lnc_000465	-2.98476	1.69e-25	Solyc04g078460.3	1.0359	8.66e-10	-0.99281	7.73513e-05
Lnc_000465	-2.98476	1.69e-25	Solyc04g078640.2	1.06239	2.05e-30	-0.998226	4.71996e-06
Lnc_000465	-2.98476	1.69e-25	Solyc04g078710.2	-1.71094	1.84e-36	0.994659	4.27175e-05
Lnc_000465	-2.98476	1.69e-25	Solyc04g078720.1	-1.71094	1.84e-36	0.994659	4.27175e-05
Lnc_000465	-2.98476	1.69e-25	Solyc04g078730.1	-1.71094	1.84e-36	0.994659	4.27175e-05
Lnc_000465	-2.98476	1.69e-25	Solyc04g078840.3	1.38955	1.18e-49	-0.996325	2.02324e-05
Lnc_000465	-2.98476	1.69e-25	Solyc04g080200.3	-1.02492	6.49e-40	0.992686	8.00471e-05
Lnc_000465	-2.98476	1.69e-25	Solyc04g080530.3	2.38568	2.17e-36	-0.997417	1.00011e-05
Lnc_000465	-2.98476	1.69e-25	Solyc04g081080.1	-1.06976	5.03e-24	0.993576	6.17694e-05
Lnc_000465	-2.98476	1.69e-25	Solyc04g081290.3	1.74388	1.03e-25	-0.997492	9.42584e-06
Lnc_000465	-2.98476	1.69e-25	Solyc04g081460.2	1.63426	4.11e-32	-0.995454	3.09468e-05
Lnc_000465	-2.98476	1.69e-25	Solyc04g081900.3	3.13593	4.15e-281	-0.991232	0.000114982
Lnc_000465	-2.98476	1.69e-25	Solyc04g082040.3	1.02476	1.68e-69	-0.996935	1.4075e-05
Lnc_000465	-2.98476	1.69e-25	Solyc04g082370.2	-1.32378	1.04e-41	0.995287	3.32709e-05
Lnc_000465	-2.98476	1.69e-25	Solyc04g082900.3	-2.06232	1.04e-83	0.999007	1.47999e-06
Lnc_000465	-2.98476	1.69e-25	Solyc04g082910.1	-1.02973	2.16e-77	0.996555	1.77847e-05
Lnc_000465	-2.98476	1.69e-25	Solyc04g082920.3	-1.02973	2.16e-77	0.996555	1.77847e-05
Lnc_000465	-2.98476	1.69e-25	Solyc04g082930.2	-1.02973	2.16e-77	0.996555	1.77847e-05
Lnc_000465	-2.98476	1.69e-25	Solyc04g082950.3	-1.02973	2.16e-77	0.996555	1.77847e-05
Lnc_000465	-2.98476	1.69e-25	Solyc05g005560.4	-3.0389	2.18e-184	0.998179	4.97091e-06
Lnc_000465	-2.98476	1.69e-25	Solyc05g005580.3	-2.40228	7.37e-113	0.997862	6.85439e-06
Lnc_000465	-2.98476	1.69e-25	Solyc05g005680.3	-1.99245	3.23e-183	0.99344	6.44027e-05
Lnc_000465	-2.98476	1.69e-25	Solyc05g005710.3	-1.10808	1.02e-34	0.997229	1.15056e-05
Lnc_000465	-2.98476	1.69e-25	Solyc05g005740.3	2.25962	7.51e-199	-0.99489	3.9098e-05
Lnc_000465	-2.98476	1.69e-25	Solyc05g005760.3	-3.07056	6.04e-202	0.998734	2.40235e-06
Lnc_000465	-2.98476	1.69e-25	Solyc05g006420.3	-1.29971	9.44e-73	0.997834	7.02957e-06
Lnc_000465	-2.98476	1.69e-25	Solyc05g006570.1	-1.57164	1.99e-45	0.999218	9.16812e-07
Lnc_000465	-2.98476	1.69e-25	Solyc05g006650.3	-1.35252	1.87e-34	0.998059	5.64869e-06
Lnc_000465	-2.98476	1.69e-25	Solyc05g006850.3	1.47349	3.24e-104	-0.992806	7.7455e-05
Lnc_000465	-2.98476	1.69e-25	Solyc05g006860.3	1.47349	3.24e-104	-0.992806	7.7455e-05
Lnc_000465	-2.98476	1.69e-25	Solyc05g006970.3	1.09922	9.12e-20	-0.997933	6.40137e-06
Lnc_000465	-2.98476	1.69e-25	Solyc05g006980.3	1.69892	8.68e-97	-0.996382	1.96148e-05
Lnc_000465	-2.98476	1.69e-25	Solyc05g007060.3	1.75237	6.76e-42	-0.998293	4.36665e-06
Lnc_000465	-2.98476	1.69e-25	Solyc05g007220.3	1.58309	1.25e-164	-0.991296	0.000113317
Lnc_000465	-2.98476	1.69e-25	Solyc05g007280.3	-1.02143	2.85e-24	0.99007	0.000147421
Lnc_000465	-2.98476	1.69e-25	Solyc05g007290.2	-1.02143	2.85e-24	0.99007	0.000147421
Lnc_000465	-2.98476	1.69e-25	Solyc05g007300.3	-1.02143	2.85e-24	0.99007	0.000147421
Lnc_000465	-2.98476	1.69e-25	Solyc05g007310.2	-1.02143	2.85e-24	0.99007	0.000147421
Lnc_000465	-2.98476	1.69e-25	Solyc05g007350.2	-1.02143	2.85e-24	0.99007	0.000147421
Lnc_000465	-2.98476	1.69e-25	Solyc05g007450.3	-1.33949	6.45e-23	0.992872	7.60354e-05
Lnc_000465	-2.98476	1.69e-25	Solyc05g007940.3	1.84966	4.78e-47	-0.995762	2.69013e-05
Lnc_000465	-2.98476	1.69e-25	Solyc05g008390.3	1.05842	4.04e-21	-0.994021	5.3521e-05
Lnc_000465	-2.98476	1.69e-25	Solyc05g008480.3	-1.88403	1.06e-40	0.995915	2.49932e-05
Lnc_000465	-2.98476	1.69e-25	Solyc05g008485.1	-1.88403	1.06e-40	0.995915	2.49932e-05
Lnc_000465	-2.98476	1.69e-25	Solyc05g008500.2	1.02995	4.32e-19	-0.998436	3.66551e-06
Lnc_000465	-2.98476	1.69e-25	Solyc05g008510.3	1.02995	4.32e-19	-0.998436	3.66551e-06
Lnc_000465	-2.98476	1.69e-25	Solyc05g008640.1	2.56122	2e-114	-0.991417	0.000110183
Lnc_000465	-2.98476	1.69e-25	Solyc05g008840.2	-1.60516	1.04e-42	0.998799	2.16374e-06
Lnc_000465	-2.98476	1.69e-25	Solyc05g008910.3	1.12831	5.36e-10	-0.994164	5.09924e-05
Lnc_000465	-2.98476	1.69e-25	Solyc05g009280.3	2.66368	9.34e-251	-0.993369	6.58153e-05
Lnc_000465	-2.98476	1.69e-25	Solyc05g009330.3	-1.52445	6.92e-31	0.991469	0.000108863
Lnc_000465	-2.98476	1.69e-25	Solyc05g009370.3	-1.30371	1.24e-29	0.998875	1.89753e-06
Lnc_000465	-2.98476	1.69e-25	Solyc05g009520.1	1.03598	6.94e-19	-0.997311	1.08325e-05
Lnc_000465	-2.98476	1.69e-25	Solyc05g009820.3	-1.53352	5.39e-109	0.992492	8.43403e-05
Lnc_000465	-2.98476	1.69e-25	Solyc05g009890.1	-1.71784	5.23e-37	0.994667	4.25898e-05
Lnc_000465	-2.98476	1.69e-25	Solyc05g010320.3	1.848	1.63e-69	-0.993888	5.59241e-05
Lnc_000465	-2.98476	1.69e-25	Solyc05g010450.1	1.62157	2.25e-52	-0.997774	7.42456e-06
Lnc_000465	-2.98476	1.69e-25	Solyc05g012210.3	1.89004	4.25e-90	-0.993272	6.77549e-05
Lnc_000465	-2.98476	1.69e-25	Solyc05g012280.3	-2.93691	9.51e-78	0.990838	0.000125522
Lnc_000465	-2.98476	1.69e-25	Solyc05g012510.3	-3.34734	1.84e-209	0.996219	2.14159e-05
Lnc_000465	-2.98476	1.69e-25	Solyc05g012790.3	-1.47388	1.21e-37	0.99147	0.000108824
Lnc_000465	-2.98476	1.69e-25	Solyc05g012840.1	-1.16112	3.19e-09	0.995819	2.61873e-05
Lnc_000465	-2.98476	1.69e-25	Solyc05g013160.3	-2.81246	1.9e-220	0.998284	4.41215e-06
Lnc_000465	-2.98476	1.69e-25	Solyc05g013660.3	1.06686	7.56e-20	-0.991127	0.000117754
Lnc_000465	-2.98476	1.69e-25	Solyc05g014270.3	-2.66143	7.41e-86	0.996368	1.97652e-05
Lnc_000465	-2.98476	1.69e-25	Solyc05g014540.3	-1.45224	5.84e-43	0.995882	2.53998e-05
Lnc_000465	-2.98476	1.69e-25	Solyc05g014720.3	-1.45792	1.35e-32	0.990874	0.000124542
Lnc_000465	-2.98476	1.69e-25	Solyc05g015490.3	1.91698	3.07e-06	-0.990171	0.000144447
Lnc_000465	-2.98476	1.69e-25	Solyc05g021390.3	3.33742	5.73e-63	-0.995971	2.43113e-05
Lnc_000465	-2.98476	1.69e-25	Solyc05g024230.2	1.84118	1.23e-18	-0.996825	1.51022e-05
Lnc_000465	-2.98476	1.69e-25	Solyc05g024360.1	1.18514	1.89e-35	-0.995116	3.57162e-05
Lnc_000465	-2.98476	1.69e-25	Solyc05g024370.1	1.18514	1.89e-35	-0.995116	3.57162e-05
Lnc_000465	-2.98476	1.69e-25	Solyc05g024373.1	1.18514	1.89e-35	-0.995116	3.57162e-05
Lnc_000465	-2.98476	1.69e-25	Solyc05g032660.3	-1.03642	2.91e-42	0.995521	3.00504e-05
Lnc_000465	-2.98476	1.69e-25	Solyc05g041117.1	1.33275	1.29e-12	-0.990921	0.000123273
Lnc_000465	-2.98476	1.69e-25	Solyc05g041140.3	1.33275	1.29e-12	-0.990921	0.000123273
Lnc_000465	-2.98476	1.69e-25	Solyc05g046240.1	1.94103	7.19e-60	-0.991163	0.000116791
Lnc_000465	-2.98476	1.69e-25	Solyc05g046340.2	2.00617	2.12e-27	-0.996677	1.65475e-05
Lnc_000465	-2.98476	1.69e-25	Solyc05g050130.3	-1.19044	1.43e-28	0.990895	0.000123983
Lnc_000465	-2.98476	1.69e-25	Solyc05g051200.1	2.70692	4.43e-261	-0.991103	0.000118381
Lnc_000465	-2.98476	1.69e-25	Solyc05g051350.2	1.88417	1.73e-47	-0.9942	5.03543e-05
Lnc_000465	-2.98476	1.69e-25	Solyc05g051550.2	1.96437	4.52e-50	-0.996427	1.91269e-05
Lnc_000465	-2.98476	1.69e-25	Solyc05g051870.3	-1.80639	1.07e-27	0.997715	7.8266e-06
Lnc_000465	-2.98476	1.69e-25	Solyc05g052270.2	1.43115	7e-75	-0.994997	3.74826e-05
Lnc_000465	-2.98476	1.69e-25	Solyc05g052360.2	1.56166	1.02e-18	-0.99766	8.20904e-06
Lnc_000465	-2.98476	1.69e-25	Solyc05g052370.3	1.56166	1.02e-18	-0.99766	8.20904e-06
Lnc_000465	-2.98476	1.69e-25	Solyc05g052600.3	-1.4368	3.23e-38	0.997034	1.31783e-05
Lnc_000465	-2.98476	1.69e-25	Solyc05g052670.1	1.45944	8.45e-76	-0.997332	1.06695e-05
Lnc_000465	-2.98476	1.69e-25	Solyc05g052680.1	1.45944	8.45e-76	-0.997332	1.06695e-05
Lnc_000465	-2.98476	1.69e-25	Solyc05g052980.3	1.63743	1.56e-68	-0.997961	6.23191e-06
Lnc_000465	-2.98476	1.69e-25	Solyc05g053020.3	1.92281	2.13e-71	-0.995091	3.60871e-05
Lnc_000465	-2.98476	1.69e-25	Solyc05g053210.3	-1.23673	2.42e-95	0.993164	6.99272e-05
Lnc_000465	-2.98476	1.69e-25	Solyc05g054040.3	-1.13763	7.12e-31	0.998126	5.26552e-06
Lnc_000465	-2.98476	1.69e-25	Solyc05g054365.1	1.23996	7.74e-159	-0.992606	8.18041e-05
Lnc_000465	-2.98476	1.69e-25	Solyc05g054430.3	-1.04528	9.18e-20	0.996281	2.0725e-05
Lnc_000465	-2.98476	1.69e-25	Solyc05g054435.1	-1.04528	9.18e-20	0.996281	2.0725e-05
Lnc_000465	-2.98476	1.69e-25	Solyc05g054440.3	-1.04528	9.18e-20	0.996281	2.0725e-05
Lnc_000465	-2.98476	1.69e-25	Solyc05g054560.3	1.68925	3.84e-95	-0.995362	3.22154e-05
Lnc_000465	-2.98476	1.69e-25	Solyc05g054730.3	1.0556	1.5e-76	-0.990695	0.000129458
Lnc_000465	-2.98476	1.69e-25	Solyc05g055030.2	-1.02961	7.98e-19	0.992267	8.94684e-05
Lnc_000465	-2.98476	1.69e-25	Solyc05g055280.2	-1.15162	8.92e-92	0.99305	7.22909e-05
Lnc_000465	-2.98476	1.69e-25	Solyc05g055290.3	-1.15162	8.92e-92	0.99305	7.22909e-05
Lnc_000465	-2.98476	1.69e-25	Solyc05g055330.3	1.33668	3.08e-25	-0.995531	2.99128e-05
Lnc_000465	-2.98476	1.69e-25	Solyc05g056055.1	-1.43227	3.01e-36	0.991704	0.000102954
Lnc_000465	-2.98476	1.69e-25	Solyc05g056070.3	-1.43227	3.01e-36	0.991704	0.000102954
Lnc_000465	-2.98476	1.69e-25	Solyc05g056430.2	1.06911	1.92e-14	-0.99651	1.82526e-05
Lnc_000465	-2.98476	1.69e-25	Solyc05g056440.2	1.06911	1.92e-14	-0.99651	1.82526e-05
Lnc_000465	-2.98476	1.69e-25	Solyc06g005910.3	-1.13256	9.12e-25	0.997264	1.12207e-05
Lnc_000465	-2.98476	1.69e-25	Solyc06g007170.3	-2.26391	5.44e-57	0.991686	0.000103388
Lnc_000465	-2.98476	1.69e-25	Solyc06g007180.3	2.21712	2.83e-181	-0.99529	3.32181e-05
Lnc_000465	-2.98476	1.69e-25	Solyc06g007760.3	-1.46077	6.51e-36	0.995869	2.55662e-05
Lnc_000465	-2.98476	1.69e-25	Solyc06g007790.1	-2.4006	8.72e-93	0.994854	3.96566e-05
Lnc_000465	-2.98476	1.69e-25	Solyc06g008500.3	-1.31403	1.45e-20	0.994175	5.08028e-05
Lnc_000465	-2.98476	1.69e-25	Solyc06g008980.3	-2.42651	1.21e-96	0.997609	8.57066e-06
Lnc_000465	-2.98476	1.69e-25	Solyc06g009050.3	1.658	1.97e-118	-0.995384	3.19174e-05
Lnc_000465	-2.98476	1.69e-25	Solyc06g009370.3	1.45196	8.59e-179	-0.995751	2.7041e-05
Lnc_000465	-2.98476	1.69e-25	Solyc06g009380.3	1.45196	8.59e-179	-0.995751	2.7041e-05
Lnc_000465	-2.98476	1.69e-25	Solyc06g010060.1	1.86027	4.62e-18	-0.999386	5.6627e-07
Lnc_000465	-2.98476	1.69e-25	Solyc06g019200.3	1.12521	1.25e-42	-0.992584	8.22967e-05
Lnc_000465	-2.98476	1.69e-25	Solyc06g043000.2	-1.37247	2.98e-82	0.998032	5.80805e-06
Lnc_000465	-2.98476	1.69e-25	Solyc06g043036.1	-1.37247	2.98e-82	0.998032	5.80805e-06
Lnc_000465	-2.98476	1.69e-25	Solyc06g043038.1	-1.37247	2.98e-82	0.998032	5.80805e-06
Lnc_000465	-2.98476	1.69e-25	Solyc06g043150.3	-2.86871	1.75e-118	0.997503	9.34151e-06
Lnc_000465	-2.98476	1.69e-25	Solyc06g048470.3	-1.43331	1.24e-66	0.998015	5.90504e-06
Lnc_000465	-2.98476	1.69e-25	Solyc06g048600.3	-2.85812	2.9e-45	0.99466	4.26903e-05
Lnc_000465	-2.98476	1.69e-25	Solyc06g048850.3	-1.39588	3.7e-13	0.990533	0.000134013
Lnc_000465	-2.98476	1.69e-25	Solyc06g048860.2	2.13807	9.69e-39	-0.997066	1.29009e-05
Lnc_000465	-2.98476	1.69e-25	Solyc06g050130.3	1.2254	1.08e-36	-0.998745	2.36119e-06
Lnc_000465	-2.98476	1.69e-25	Solyc06g050270.1	1.10582	8.1e-23	-0.998499	3.37882e-06
Lnc_000465	-2.98476	1.69e-25	Solyc06g050290.1	1.10582	8.1e-23	-0.998499	3.37882e-06
Lnc_000465	-2.98476	1.69e-25	Solyc06g050300.2	1.10582	8.1e-23	-0.998499	3.37882e-06
Lnc_000465	-2.98476	1.69e-25	Solyc06g050530.3	1.40817	3.36e-22	-0.998713	2.48446e-06
Lnc_000465	-2.98476	1.69e-25	Solyc06g050560.3	-1.88975	4.28e-76	0.996826	1.50975e-05
Lnc_000465	-2.98476	1.69e-25	Solyc06g050700.3	1.11229	7.32e-83	-0.997727	7.74653e-06
Lnc_000465	-2.98476	1.69e-25	Solyc06g050800.3	2.3502	2.32e-89	-0.996168	2.20023e-05
Lnc_000465	-2.98476	1.69e-25	Solyc06g051040.3	-1.66821	7.29e-52	0.998216	4.77294e-06
Lnc_000465	-2.98476	1.69e-25	Solyc06g051940.3	2.77253	1.34e-100	-0.990036	0.000148425
Lnc_000465	-2.98476	1.69e-25	Solyc06g053220.3	2.36302	3.12e-28	-0.997272	1.11527e-05
Lnc_000465	-2.98476	1.69e-25	Solyc06g053780.3	-1.12346	6.74e-30	0.997154	1.21378e-05
Lnc_000465	-2.98476	1.69e-25	Solyc06g060410.3	1.33306	1.59e-21	-0.994331	4.81234e-05
Lnc_000465	-2.98476	1.69e-25	Solyc06g060620.3	1.37245	1.88e-45	-0.998843	2.00848e-06
Lnc_000465	-2.98476	1.69e-25	Solyc06g060970.2	6.89105	0	-0.992088	9.36536e-05
Lnc_000465	-2.98476	1.69e-25	Solyc06g061070.3	-1.92245	2.16e-45	0.992321	8.8229e-05
Lnc_000465	-2.98476	1.69e-25	Solyc06g061200.1	-1.00459	6.85e-65	0.995601	2.89901e-05
Lnc_000465	-2.98476	1.69e-25	Solyc06g062420.3	1.11705	7.27e-38	-0.991466	0.000108932
Lnc_000465	-2.98476	1.69e-25	Solyc06g062920.3	-1.64566	1.81e-195	0.991366	0.000111488
Lnc_000465	-2.98476	1.69e-25	Solyc06g063020.3	-1.60828	3.98e-30	0.996809	1.52614e-05
Lnc_000465	-2.98476	1.69e-25	Solyc06g063240.3	-1.27185	1.6e-56	0.99798	6.1152e-06
Lnc_000465	-2.98476	1.69e-25	Solyc06g064550.3	-1.22524	1.12e-37	0.996396	1.94594e-05
Lnc_000465	-2.98476	1.69e-25	Solyc06g065030.3	-1.24195	5.51e-63	0.992241	9.00763e-05
Lnc_000465	-2.98476	1.69e-25	Solyc06g065655.1	1.91972	2.83e-132	-0.995157	3.51246e-05
Lnc_000465	-2.98476	1.69e-25	Solyc06g065670.3	1.91972	2.83e-132	-0.995157	3.51246e-05
Lnc_000465	-2.98476	1.69e-25	Solyc06g065680.3	-1.5121	2.29e-68	0.998228	4.70694e-06
Lnc_000465	-2.98476	1.69e-25	Solyc06g065820.3	-2.58372	2.97e-113	0.999023	1.43141e-06
Lnc_000465	-2.98476	1.69e-25	Solyc06g065870.3	-3.17674	5.81e-115	0.996433	1.90604e-05
Lnc_000465	-2.98476	1.69e-25	Solyc06g066680.3	2.1578	3.44e-103	-0.993661	6.01402e-05
Lnc_000465	-2.98476	1.69e-25	Solyc06g067860.3	1.06665	9.5e-15	-0.998431	3.69298e-06
Lnc_000465	-2.98476	1.69e-25	Solyc06g067950.3	-2.07569	1.09e-89	0.99765	8.27807e-06
Lnc_000465	-2.98476	1.69e-25	Solyc06g067980.3	2.24115	2.2e-23	-0.992527	8.35698e-05
Lnc_000465	-2.98476	1.69e-25	Solyc06g068040.3	-1.49754	2.44e-63	0.996685	1.64648e-05
Lnc_000465	-2.98476	1.69e-25	Solyc06g068240.3	-1.36784	3.26e-27	0.990431	0.000136924
Lnc_000465	-2.98476	1.69e-25	Solyc06g068520.3	1.7513	2.65e-27	-0.997277	1.11122e-05
Lnc_000465	-2.98476	1.69e-25	Solyc06g068970.3	-1.04485	3.21e-37	0.997789	7.32729e-06
Lnc_000465	-2.98476	1.69e-25	Solyc06g068980.3	-1.04485	3.21e-37	0.997789	7.32729e-06
Lnc_000465	-2.98476	1.69e-25	Solyc06g068985.1	-1.04485	3.21e-37	0.997789	7.32729e-06
Lnc_000465	-2.98476	1.69e-25	Solyc06g069045.1	1.07625	3.54e-39	-0.995747	2.70906e-05
Lnc_000465	-2.98476	1.69e-25	Solyc06g069380.3	-1.54167	2.02e-75	0.993393	6.53264e-05
Lnc_000465	-2.98476	1.69e-25	Solyc06g069710.3	1.8417	3.13e-67	-0.994569	4.41599e-05
Lnc_000465	-2.98476	1.69e-25	Solyc06g069730.3	-2.73148	1.19e-50	0.998674	2.63747e-06
Lnc_000465	-2.98476	1.69e-25	Solyc06g070970.3	-2.56922	4.81e-112	0.996701	1.63081e-05
Lnc_000465	-2.98476	1.69e-25	Solyc06g071330.3	-1.54214	1.13e-61	0.99717	1.20024e-05
Lnc_000465	-2.98476	1.69e-25	Solyc06g071333.1	-1.54214	1.13e-61	0.99717	1.20024e-05
Lnc_000465	-2.98476	1.69e-25	Solyc06g072230.1	1.26149	5.43e-67	-0.992683	8.01126e-05
Lnc_000465	-2.98476	1.69e-25	Solyc06g072830.3	-2.93773	1.94e-101	0.995371	3.20951e-05
Lnc_000465	-2.98476	1.69e-25	Solyc06g072860.2	2.07255	9.6e-118	-0.995095	3.60347e-05
Lnc_000465	-2.98476	1.69e-25	Solyc06g072870.1	2.07255	9.6e-118	-0.995095	3.60347e-05
Lnc_000465	-2.98476	1.69e-25	Solyc06g072880.2	2.07255	9.6e-118	-0.995095	3.60347e-05
Lnc_000465	-2.98476	1.69e-25	Solyc06g073610.3	-1.49405	1.79e-35	0.99345	6.42226e-05
Lnc_000465	-2.98476	1.69e-25	Solyc06g074070.3	-2.13884	1.34e-75	0.996217	2.14394e-05
Lnc_000465	-2.98476	1.69e-25	Solyc06g074090.3	-2.21178	4.09e-79	0.996569	1.76414e-05
Lnc_000465	-2.98476	1.69e-25	Solyc06g074100.1	-1.50327	1.26e-19	0.996278	2.07486e-05
Lnc_000465	-2.98476	1.69e-25	Solyc06g074710.1	2.79785	2e-148	-0.992178	9.1533e-05
Lnc_000465	-2.98476	1.69e-25	Solyc06g074790.1	-1.84861	1.51e-50	0.994862	3.95254e-05
Lnc_000465	-2.98476	1.69e-25	Solyc06g074820.3	-2.59637	0	0.995714	2.75117e-05
Lnc_000465	-2.98476	1.69e-25	Solyc06g075540.3	1.19816	1.24e-81	-0.996364	1.98051e-05
Lnc_000465	-2.98476	1.69e-25	Solyc06g075550.3	1.19816	1.24e-81	-0.996364	1.98051e-05
Lnc_000465	-2.98476	1.69e-25	Solyc06g075555.1	1.19816	1.24e-81	-0.996364	1.98051e-05
Lnc_000465	-2.98476	1.69e-25	Solyc06g075563.1	1.19816	1.24e-81	-0.996364	1.98051e-05
Lnc_000465	-2.98476	1.69e-25	Solyc06g075565.1	1.19816	1.24e-81	-0.996364	1.98051e-05
Lnc_000465	-2.98476	1.69e-25	Solyc06g075570.2	-2.36025	4.3e-119	0.998136	5.20785e-06
Lnc_000465	-2.98476	1.69e-25	Solyc06g075580.3	-2.36025	4.3e-119	0.998136	5.20785e-06
Lnc_000465	-2.98476	1.69e-25	Solyc06g075640.2	-2.5295	2.93e-125	0.998347	4.09556e-06
Lnc_000465	-2.98476	1.69e-25	Solyc06g076400.3	3.64704	3.12e-107	-0.993549	6.2298e-05
Lnc_000465	-2.98476	1.69e-25	Solyc06g076520.1	1.10324	1.63e-69	-0.996372	1.9719e-05
Lnc_000465	-2.98476	1.69e-25	Solyc06g076540.1	1.10324	1.63e-69	-0.996372	1.9719e-05
Lnc_000465	-2.98476	1.69e-25	Solyc06g076670.3	1.24232	9.42e-105	-0.992849	7.6532e-05
Lnc_000465	-2.98476	1.69e-25	Solyc06g076700.1	1.24232	9.42e-105	-0.992849	7.6532e-05
Lnc_000465	-2.98476	1.69e-25	Solyc06g076760.2	1.60391	2.79e-156	-0.9907	0.000129332
Lnc_000465	-2.98476	1.69e-25	Solyc06g076800.3	1.76315	1.08e-58	-0.998488	3.42666e-06
Lnc_000465	-2.98476	1.69e-25	Solyc06g076860.3	-1.55405	2.77e-48	0.997411	1.00423e-05
Lnc_000465	-2.98476	1.69e-25	Solyc06g082260.3	1.50349	1.06e-11	-0.991435	0.000109735
Lnc_000465	-2.98476	1.69e-25	Solyc06g082420.3	4.28284	4.51e-115	-0.994173	5.08378e-05
Lnc_000465	-2.98476	1.69e-25	Solyc06g082850.3	-2.66453	4.36e-62	0.996893	1.44626e-05
Lnc_000465	-2.98476	1.69e-25	Solyc06g083130.3	-1.05048	3.75e-37	0.99533	3.26562e-05
Lnc_000465	-2.98476	1.69e-25	Solyc06g083270.3	1.68381	1.37e-110	-0.994108	5.19679e-05
Lnc_000465	-2.98476	1.69e-25	Solyc06g083310.3	-1.05436	2.4e-114	0.993373	6.57247e-05
Lnc_000465	-2.98476	1.69e-25	Solyc06g083880.2	-2.63722	6.69e-46	0.995595	2.90642e-05
Lnc_000465	-2.98476	1.69e-25	Solyc06g084090.3	-2.02874	1.42e-67	0.997632	8.40524e-06
Lnc_000465	-2.98476	1.69e-25	Solyc06g084370.1	1.03887	2.7e-10	-0.991545	0.00010692
Lnc_000465	-2.98476	1.69e-25	Solyc06g084380.3	1.03887	2.7e-10	-0.991545	0.00010692
Lnc_000465	-2.98476	1.69e-25	Solyc06g084430.3	-2.70535	3.55e-62	0.995868	2.55717e-05
Lnc_000465	-2.98476	1.69e-25	Solyc06g084450.3	-2.3445	1.48e-73	0.997938	6.3731e-06
Lnc_000465	-2.98476	1.69e-25	Solyc07g005510.3	-1.11801	3.52e-24	0.990507	0.000134739
Lnc_000465	-2.98476	1.69e-25	Solyc07g005660.3	-1.21498	1.41e-75	0.996528	1.80598e-05
Lnc_000465	-2.98476	1.69e-25	Solyc07g005920.2	2.52108	1.2e-276	-0.994567	4.42038e-05
Lnc_000465	-2.98476	1.69e-25	Solyc07g006140.3	1.25881	2.31e-127	-0.991179	0.000116374
Lnc_000465	-2.98476	1.69e-25	Solyc07g006145.1	1.25881	2.31e-127	-0.991179	0.000116374
Lnc_000465	-2.98476	1.69e-25	Solyc07g006560.3	-1.39245	3.66e-35	0.994517	4.50122e-05
Lnc_000465	-2.98476	1.69e-25	Solyc07g006710.1	-1.72555	2.72e-15	0.995752	2.70279e-05
Lnc_000465	-2.98476	1.69e-25	Solyc07g006850.2	3.32019	0	-0.990835	0.000125609
Lnc_000465	-2.98476	1.69e-25	Solyc07g006860.3	3.32019	0	-0.990835	0.000125609
Lnc_000465	-2.98476	1.69e-25	Solyc07g006870.3	3.32019	0	-0.990835	0.000125609
Lnc_000465	-2.98476	1.69e-25	Solyc07g007190.3	-2.78081	2.53e-77	0.996252	2.10394e-05
Lnc_000465	-2.98476	1.69e-25	Solyc07g007325.1	1.09869	9.37e-39	-0.999557	2.9424e-07
Lnc_000465	-2.98476	1.69e-25	Solyc07g007330.1	1.09869	9.37e-39	-0.999557	2.9424e-07
Lnc_000465	-2.98476	1.69e-25	Solyc07g007400.3	2.1872	1.99e-94	-0.996334	2.01366e-05
Lnc_000465	-2.98476	1.69e-25	Solyc07g007410.3	2.1872	1.99e-94	-0.996334	2.01366e-05
Lnc_000465	-2.98476	1.69e-25	Solyc07g007420.3	2.1872	1.99e-94	-0.996334	2.01366e-05
Lnc_000465	-2.98476	1.69e-25	Solyc07g007670.3	-1.09694	2.61e-29	0.993405	6.50903e-05
Lnc_000465	-2.98476	1.69e-25	Solyc07g007800.3	1.69748	1.81e-33	-0.995886	2.53555e-05
Lnc_000465	-2.98476	1.69e-25	Solyc07g007930.3	1.84155	1.55e-92	-0.996181	2.18541e-05
Lnc_000465	-2.98476	1.69e-25	Solyc07g008130.3	1.58354	5.99e-246	-0.994853	3.96645e-05
Lnc_000465	-2.98476	1.69e-25	Solyc07g008140.3	1.67548	3.8e-12	-0.995006	3.7345e-05
Lnc_000465	-2.98476	1.69e-25	Solyc07g008360.2	2.07	6.86e-36	-0.999037	1.39163e-06
Lnc_000465	-2.98476	1.69e-25	Solyc07g008710.3	2.37004	7.86e-19	-0.995623	2.86943e-05
Lnc_000465	-2.98476	1.69e-25	Solyc07g008900.3	-1.53679	1.08e-127	0.99768	8.06881e-06
Lnc_000465	-2.98476	1.69e-25	Solyc07g008910.3	-1.53679	1.08e-127	0.99768	8.06881e-06
Lnc_000465	-2.98476	1.69e-25	Solyc07g009290.3	1.46218	6.05e-62	-0.990272	0.000141493
Lnc_000465	-2.98476	1.69e-25	Solyc07g016160.3	-1.0327	1.52e-52	0.996369	1.97522e-05
Lnc_000465	-2.98476	1.69e-25	Solyc07g016170.3	-1.0327	1.52e-52	0.996369	1.97522e-05
Lnc_000465	-2.98476	1.69e-25	Solyc07g017570.2	2.27558	0	-0.992661	8.05894e-05
Lnc_000465	-2.98476	1.69e-25	Solyc07g017610.3	1.22564	2.55e-47	-0.99903	1.41184e-06
Lnc_000465	-2.98476	1.69e-25	Solyc07g018010.3	-1.69035	7.66e-114	0.994894	3.90377e-05
Lnc_000465	-2.98476	1.69e-25	Solyc07g018300.3	-1.65653	1.85e-53	0.996769	1.56444e-05
Lnc_000465	-2.98476	1.69e-25	Solyc07g020800.3	-1.37943	5.87e-47	0.995849	2.58164e-05
Lnc_000465	-2.98476	1.69e-25	Solyc07g040990.3	2.23354	7.53e-248	-0.994753	4.12251e-05
Lnc_000465	-2.98476	1.69e-25	Solyc07g041500.3	1.87408	3.98e-32	-0.999898	1.54891e-08
Lnc_000465	-2.98476	1.69e-25	Solyc07g041770.1	-3.99633	3.32e-90	0.992467	8.4901e-05
Lnc_000465	-2.98476	1.69e-25	Solyc07g042220.2	1.43432	3.57e-36	-0.991708	0.000102851
Lnc_000465	-2.98476	1.69e-25	Solyc07g042560.3	-1.46509	4.14e-42	0.997955	6.26853e-06
Lnc_000465	-2.98476	1.69e-25	Solyc07g043150.1	1.01083	6.2e-38	-0.995637	2.85166e-05
Lnc_000465	-2.98476	1.69e-25	Solyc07g043310.3	1.64293	4.47e-47	-0.999063	1.31607e-06
Lnc_000465	-2.98476	1.69e-25	Solyc07g043460.3	-3.10991	1.57e-106	0.993057	7.2149e-05
Lnc_000465	-2.98476	1.69e-25	Solyc07g043480.1	-2.70531	1.94e-96	0.996314	2.03567e-05
Lnc_000465	-2.98476	1.69e-25	Solyc07g043500.1	-1.59522	2.84e-130	0.996946	1.39767e-05
Lnc_000465	-2.98476	1.69e-25	Solyc07g044900.1	-1.89944	2.65e-22	0.990229	0.000142731
Lnc_000465	-2.98476	1.69e-25	Solyc07g044990.3	1.07265	6.54e-49	-0.997658	8.21929e-06
Lnc_000465	-2.98476	1.69e-25	Solyc07g045010.3	-1.62218	1.65e-49	0.994306	4.85459e-05
Lnc_000465	-2.98476	1.69e-25	Solyc07g045340.3	1.49745	2.7e-214	-0.994242	4.96394e-05
Lnc_000465	-2.98476	1.69e-25	Solyc07g045350.3	1.49745	2.7e-214	-0.994242	4.96394e-05
Lnc_000465	-2.98476	1.69e-25	Solyc07g047960.3	1.05045	8.61e-36	-0.999208	9.41498e-07
Lnc_000465	-2.98476	1.69e-25	Solyc07g049200.3	1.53602	1.05e-44	-0.99086	0.000124931
Lnc_000465	-2.98476	1.69e-25	Solyc07g049300.3	-2.51442	1.18e-67	0.998274	4.46349e-06
Lnc_000465	-2.98476	1.69e-25	Solyc07g049360.3	1.17138	1.27e-125	-0.990348	0.000139286
Lnc_000465	-2.98476	1.69e-25	Solyc07g049370.2	-1.27218	1.72e-55	0.997103	1.25728e-05
Lnc_000465	-2.98476	1.69e-25	Solyc07g049680.3	-2.23045	4.31e-68	0.998572	3.05707e-06
Lnc_000465	-2.98476	1.69e-25	Solyc07g049730.3	-1.04134	1.48e-52	0.998872	1.90738e-06
Lnc_000465	-2.98476	1.69e-25	Solyc07g052240.3	-1.7629	1.47e-46	0.992793	7.77342e-05
Lnc_000465	-2.98476	1.69e-25	Solyc07g052620.1	2.88595	3.54e-143	-0.991108	0.000118247
Lnc_000465	-2.98476	1.69e-25	Solyc07g053030.3	-1.08019	2.53e-31	0.997012	1.33803e-05
Lnc_000465	-2.98476	1.69e-25	Solyc07g053225.1	1.00375	2.16e-06	-0.999206	9.45196e-07
Lnc_000465	-2.98476	1.69e-25	Solyc07g053700.3	-3.09346	3.91e-99	0.993765	5.81957e-05
Lnc_000465	-2.98476	1.69e-25	Solyc07g053820.3	-1.72831	6.19e-39	0.996676	1.65512e-05
Lnc_000465	-2.98476	1.69e-25	Solyc07g053950.1	-2.04159	3.48e-49	0.995969	2.43461e-05
Lnc_000465	-2.98476	1.69e-25	Solyc07g054170.3	-1.31612	1.78e-39	0.996859	1.47848e-05
Lnc_000465	-2.98476	1.69e-25	Solyc07g054560.1	-1.65063	3.54e-51	0.998567	3.0795e-06
Lnc_000465	-2.98476	1.69e-25	Solyc07g054750.1	1.00111	1.17e-09	-0.993398	6.52356e-05
Lnc_000465	-2.98476	1.69e-25	Solyc07g054770.1	1.00111	1.17e-09	-0.993398	6.52356e-05
Lnc_000465	-2.98476	1.69e-25	Solyc07g054790.1	1.00111	1.17e-09	-0.993398	6.52356e-05
Lnc_000465	-2.98476	1.69e-25	Solyc07g055060.3	-1.00621	5.12e-55	0.998594	2.96313e-06
Lnc_000465	-2.98476	1.69e-25	Solyc07g055065.1	-1.48655	3.61e-42	0.998942	1.67777e-06
Lnc_000465	-2.98476	1.69e-25	Solyc07g055180.3	-1.69323	3.76e-69	0.990971	0.000121907
Lnc_000465	-2.98476	1.69e-25	Solyc07g055810.3	-1.35588	1.5e-36	0.992147	9.22701e-05
Lnc_000465	-2.98476	1.69e-25	Solyc07g055930.3	-1.21103	1.14e-87	0.994444	4.62195e-05
Lnc_000465	-2.98476	1.69e-25	Solyc07g055970.1	-2.38734	8.61e-50	0.99453	4.47958e-05
Lnc_000465	-2.98476	1.69e-25	Solyc07g056250.3	-1.10347	3.41e-31	0.995524	3.001e-05
Lnc_000465	-2.98476	1.69e-25	Solyc07g056410.3	1.69017	2.44e-98	-0.996211	2.15131e-05
Lnc_000465	-2.98476	1.69e-25	Solyc07g056670.3	2.92082	1.32e-61	-0.990678	0.000129936
Lnc_000465	-2.98476	1.69e-25	Solyc07g062480.1	2.26018	1.31e-152	-0.996024	2.36798e-05
Lnc_000465	-2.98476	1.69e-25	Solyc07g062490.1	2.70241	0	-0.992739	7.88828e-05
Lnc_000465	-2.98476	1.69e-25	Solyc07g062630.1	2.09189	1.74e-141	-0.994485	4.55408e-05
Lnc_000465	-2.98476	1.69e-25	Solyc07g062970.3	1.62602	4.74e-88	-0.990183	0.000144093
Lnc_000465	-2.98476	1.69e-25	Solyc07g063080.3	-2.08515	9.96e-60	0.993528	6.26999e-05
Lnc_000465	-2.98476	1.69e-25	Solyc07g063410.3	2.82233	4.26e-145	-0.994269	4.91711e-05
Lnc_000465	-2.98476	1.69e-25	Solyc07g063475.1	-1.45045	1.26e-48	0.997704	7.89827e-06
Lnc_000465	-2.98476	1.69e-25	Solyc07g063480.3	-1.45045	1.26e-48	0.997704	7.89827e-06
Lnc_000465	-2.98476	1.69e-25	Solyc07g063590.3	-2.14457	6.13e-63	0.992088	9.3658e-05
Lnc_000465	-2.98476	1.69e-25	Solyc07g063600.3	-2.39209	1.25e-82	0.998955	1.63813e-06
Lnc_000465	-2.98476	1.69e-25	Solyc07g063733.1	-1.98963	1.16e-145	0.994223	4.99562e-05
Lnc_000465	-2.98476	1.69e-25	Solyc07g063740.2	-1.98963	1.16e-145	0.994223	4.99562e-05
Lnc_000465	-2.98476	1.69e-25	Solyc07g064180.3	1.59128	3.3e-80	-0.990925	0.000123155
Lnc_000465	-2.98476	1.69e-25	Solyc07g064290.3	1.2603	3.76e-43	-0.999469	4.23421e-07
Lnc_000465	-2.98476	1.69e-25	Solyc07g064710.3	-1.46251	4.53e-59	0.998998	1.50541e-06
Lnc_000465	-2.98476	1.69e-25	Solyc07g064720.3	-1.46251	4.53e-59	0.998998	1.50541e-06
Lnc_000465	-2.98476	1.69e-25	Solyc07g065210.3	-2.90785	2.94e-114	0.995782	2.66475e-05
Lnc_000465	-2.98476	1.69e-25	Solyc07g065530.1	-4.04984	0	0.993944	5.48975e-05
Lnc_000465	-2.98476	1.69e-25	Solyc07g065600.3	-1.89824	1.22e-59	0.994816	4.02454e-05
Lnc_000465	-2.98476	1.69e-25	Solyc07g065610.1	-1.66424	1.4e-32	0.993919	5.53536e-05
Lnc_000465	-2.98476	1.69e-25	Solyc07g065810.2	1.59127	4.68e-53	-0.998405	3.81273e-06
Lnc_000465	-2.98476	1.69e-25	Solyc07g065930.3	2.18599	0	-0.99328	6.75874e-05
Lnc_000465	-2.98476	1.69e-25	Solyc07g066050.3	-2.78701	1.32e-69	0.990327	0.000139911
Lnc_000465	-2.98476	1.69e-25	Solyc07g066350.1	-1.0585	2.22e-24	0.997343	1.058e-05
Lnc_000465	-2.98476	1.69e-25	Solyc07g066360.1	1.9642	1.87e-18	-0.997304	1.08962e-05
Lnc_000465	-2.98476	1.69e-25	Solyc07g066370.3	1.9642	1.87e-18	-0.997304	1.08962e-05
Lnc_000465	-2.98476	1.69e-25	Solyc07g066550.3	1.04834	4.09e-70	-0.993943	5.49136e-05
Lnc_000465	-2.98476	1.69e-25	Solyc07g066560.1	1.12703	1.08e-22	-0.99927	7.99879e-07
Lnc_000465	-2.98476	1.69e-25	Solyc07g066640.3	1.34074	4.59e-30	-0.992387	8.67239e-05
Lnc_000465	-2.98476	1.69e-25	Solyc08g005120.3	1.79355	7.54e-29	-0.990465	0.000135951
Lnc_000465	-2.98476	1.69e-25	Solyc08g005790.3	-1.42598	2e-38	0.992807	7.74282e-05
Lnc_000465	-2.98476	1.69e-25	Solyc08g005800.3	-1.42598	2e-38	0.992807	7.74282e-05
Lnc_000465	-2.98476	1.69e-25	Solyc08g006550.3	-1.58902	9.59e-29	0.99009	0.000146835
Lnc_000465	-2.98476	1.69e-25	Solyc08g006730.1	1.70348	7.63e-52	-0.998341	4.12633e-06
Lnc_000465	-2.98476	1.69e-25	Solyc08g006740.3	1.20118	1.72e-22	-0.996422	1.91847e-05
Lnc_000465	-2.98476	1.69e-25	Solyc08g006750.3	1.36722	4.23e-162	-0.99017	0.000144476
Lnc_000465	-2.98476	1.69e-25	Solyc08g006790.3	-3.51748	1e-107	0.996622	1.71011e-05
Lnc_000465	-2.98476	1.69e-25	Solyc08g006890.3	-1.05581	5.08e-31	0.994408	4.68257e-05
Lnc_000465	-2.98476	1.69e-25	Solyc08g007600.1	-1.68199	2.48e-37	0.997155	1.21312e-05
Lnc_000465	-2.98476	1.69e-25	Solyc08g007680.1	-1.93985	7e-137	0.994337	4.80163e-05
Lnc_000465	-2.98476	1.69e-25	Solyc08g007690.1	-1.93985	7e-137	0.994337	4.80163e-05
Lnc_000465	-2.98476	1.69e-25	Solyc08g007790.3	1.79247	3.4e-44	-0.996468	1.86922e-05
Lnc_000465	-2.98476	1.69e-25	Solyc08g008610.3	1.55634	6.93e-37	-0.999243	8.58698e-07
Lnc_000465	-2.98476	1.69e-25	Solyc08g008670.3	-1.10161	3.74e-29	0.992136	9.25203e-05
Lnc_000465	-2.98476	1.69e-25	Solyc08g013940.3	-2.26533	9.24e-71	0.993371	6.5772e-05
Lnc_000465	-2.98476	1.69e-25	Solyc08g014010.3	1.08556	4.09e-23	-0.999489	3.92171e-07
Lnc_000465	-2.98476	1.69e-25	Solyc08g016720.1	1.72832	7.79e-21	-0.997705	7.89243e-06
Lnc_000465	-2.98476	1.69e-25	Solyc08g023497.1	-1.19043	7.34e-71	0.990109	0.000146251
Lnc_000465	-2.98476	1.69e-25	Solyc08g042030.2	-1.16663	6.74e-31	0.994361	4.76134e-05
Lnc_000465	-2.98476	1.69e-25	Solyc08g042040.3	-1.16663	6.74e-31	0.994361	4.76134e-05
Lnc_000465	-2.98476	1.69e-25	Solyc08g045640.3	-1.20378	5.24e-42	0.997375	1.03275e-05
Lnc_000465	-2.98476	1.69e-25	Solyc08g048450.3	1.67463	9.97e-193	-0.99488	3.92589e-05
Lnc_000465	-2.98476	1.69e-25	Solyc08g061230.3	1.76866	9.71e-77	-0.996124	2.25084e-05
Lnc_000465	-2.98476	1.69e-25	Solyc08g061240.2	1.76866	9.71e-77	-0.996124	2.25084e-05
Lnc_000465	-2.98476	1.69e-25	Solyc08g062820.3	1.19044	4.24e-44	-0.996963	1.38216e-05
Lnc_000465	-2.98476	1.69e-25	Solyc08g062940.3	-2.24357	6.2e-107	0.998761	2.30257e-06
Lnc_000465	-2.98476	1.69e-25	Solyc08g062970.1	1.31989	8.71e-18	-0.993498	6.32831e-05
Lnc_000465	-2.98476	1.69e-25	Solyc08g063090.2	-1.21782	3.66e-19	0.994537	4.46913e-05
Lnc_000465	-2.98476	1.69e-25	Solyc08g065330.3	1.7601	8.51e-51	-0.990081	0.000147106
Lnc_000465	-2.98476	1.69e-25	Solyc08g066050.3	-2.9474	3.62e-84	0.996647	1.6847e-05
Lnc_000465	-2.98476	1.69e-25	Solyc08g066210.3	1.09284	7.95e-51	-0.999324	6.84564e-07
Lnc_000465	-2.98476	1.69e-25	Solyc08g066740.3	-1.56417	1.33e-102	0.996148	2.22263e-05
Lnc_000465	-2.98476	1.69e-25	Solyc08g066770.3	-1.49587	1.78e-57	0.995922	2.49093e-05
Lnc_000465	-2.98476	1.69e-25	Solyc08g067530.1	-1.44953	3.88e-05	0.991043	0.000119972
Lnc_000465	-2.98476	1.69e-25	Solyc08g067960.3	1.45722	1.71e-72	-0.997545	9.03584e-06
Lnc_000465	-2.98476	1.69e-25	Solyc08g068150.3	2.15743	1.67e-75	-0.997142	1.22367e-05
Lnc_000465	-2.98476	1.69e-25	Solyc08g068320.3	-2.33159	3.29e-72	0.994007	5.37634e-05
Lnc_000465	-2.98476	1.69e-25	Solyc08g068580.3	-1.38793	1.19e-29	0.997991	6.049e-06
Lnc_000465	-2.98476	1.69e-25	Solyc08g074970.1	2.18727	2.75e-46	-0.998019	5.87997e-06
Lnc_000465	-2.98476	1.69e-25	Solyc08g075150.3	2.67901	6.97e-87	-0.995705	2.76281e-05
Lnc_000465	-2.98476	1.69e-25	Solyc08g075790.3	1.10623	2.87e-15	-0.997343	1.05837e-05
Lnc_000465	-2.98476	1.69e-25	Solyc08g076610.3	-1.06823	7.46e-18	0.996401	1.94065e-05
Lnc_000465	-2.98476	1.69e-25	Solyc08g076710.3	1.19405	2.69e-14	-0.995343	3.2486e-05
Lnc_000465	-2.98476	1.69e-25	Solyc08g076715.1	1.19405	2.69e-14	-0.995343	3.2486e-05
Lnc_000465	-2.98476	1.69e-25	Solyc08g076885.1	-1.9499	1.31e-36	0.990915	0.000123427
Lnc_000465	-2.98476	1.69e-25	Solyc08g076890.3	-1.9499	1.31e-36	0.990915	0.000123427
Lnc_000465	-2.98476	1.69e-25	Solyc08g077330.3	3.3987	0	-0.99377	5.80975e-05
Lnc_000465	-2.98476	1.69e-25	Solyc08g077900.3	3.3925	3.96e-96	-0.994732	4.15504e-05
Lnc_000465	-2.98476	1.69e-25	Solyc08g077990.3	-1.43184	1.05e-34	0.995006	3.73488e-05
Lnc_000465	-2.98476	1.69e-25	Solyc08g078010.3	-1.23306	8.24e-21	0.990313	0.000140289
Lnc_000465	-2.98476	1.69e-25	Solyc08g078030.3	2.11967	4.15e-58	-0.991719	0.000102572
Lnc_000465	-2.98476	1.69e-25	Solyc08g078160.3	1.75169	3.17e-11	-0.991317	0.000112762
Lnc_000465	-2.98476	1.69e-25	Solyc08g078500.3	-1.12023	3.39e-91	0.993667	6.00413e-05
Lnc_000465	-2.98476	1.69e-25	Solyc08g078550.1	2.47386	1.73e-58	-0.997732	7.70989e-06
Lnc_000465	-2.98476	1.69e-25	Solyc08g078640.2	-2.1776	6.21e-42	0.992549	8.3078e-05
Lnc_000465	-2.98476	1.69e-25	Solyc08g079090.3	-1.85609	1.19e-210	0.993796	5.76093e-05
Lnc_000465	-2.98476	1.69e-25	Solyc08g079160.3	1.78522	1.48e-14	-0.992476	8.47021e-05
Lnc_000465	-2.98476	1.69e-25	Solyc08g079530.3	-1.49847	3.11e-156	0.995616	2.87806e-05
Lnc_000465	-2.98476	1.69e-25	Solyc08g079545.1	-1.49847	3.11e-156	0.995616	2.87806e-05
Lnc_000465	-2.98476	1.69e-25	Solyc08g080090.3	1.23453	1.03e-25	-0.997568	8.8611e-06
Lnc_000465	-2.98476	1.69e-25	Solyc08g080540.3	1.14704	1.31e-17	-0.998161	5.06905e-06
Lnc_000465	-2.98476	1.69e-25	Solyc08g080620.1	-2.49179	8.28e-138	0.999089	1.24416e-06
Lnc_000465	-2.98476	1.69e-25	Solyc08g080630.3	2.0968	3.19e-127	-0.996809	1.52599e-05
Lnc_000465	-2.98476	1.69e-25	Solyc08g080640.2	2.79802	0	-0.992981	7.372e-05
Lnc_000465	-2.98476	1.69e-25	Solyc08g080650.3	2.79802	0	-0.992981	7.372e-05
Lnc_000465	-2.98476	1.69e-25	Solyc08g080780.3	-2.19014	1.24e-132	0.998854	1.96888e-06
Lnc_000465	-2.98476	1.69e-25	Solyc08g080990.3	-1.07836	8.1e-14	0.990618	0.000131612
Lnc_000465	-2.98476	1.69e-25	Solyc08g081160.3	-1.51586	1.31e-44	0.9958	2.6429e-05
Lnc_000465	-2.98476	1.69e-25	Solyc08g081350.2	1.12316	1.24e-14	-0.999042	1.37566e-06
Lnc_000465	-2.98476	1.69e-25	Solyc08g081690.3	1.21925	6.16e-120	-0.995361	3.22315e-05
Lnc_000465	-2.98476	1.69e-25	Solyc08g081890.3	-1.53996	2.05e-73	0.996568	1.76483e-05
Lnc_000465	-2.98476	1.69e-25	Solyc08g082060.3	-1.02983	1.38e-25	0.99305	7.22845e-05
Lnc_000465	-2.98476	1.69e-25	Solyc08g082070.3	-1.02983	1.38e-25	0.99305	7.22845e-05
Lnc_000465	-2.98476	1.69e-25	Solyc08g082200.3	-1.4896	3.91e-34	0.993373	6.57339e-05
Lnc_000465	-2.98476	1.69e-25	Solyc08g082250.3	-1.57707	1.32e-174	0.996048	2.33979e-05
Lnc_000465	-2.98476	1.69e-25	Solyc08g082710.3	-2.41957	3.48e-99	0.99785	6.92781e-06
Lnc_000465	-2.98476	1.69e-25	Solyc08g082790.3	2.00231	1.33e-58	-0.99543	3.12835e-05
Lnc_000465	-2.98476	1.69e-25	Solyc08g083080.3	1.27801	7.89e-76	-0.997057	1.29773e-05
Lnc_000465	-2.98476	1.69e-25	Solyc08g083090.2	1.27801	7.89e-76	-0.997057	1.29773e-05
Lnc_000465	-2.98476	1.69e-25	Solyc08g083100.2	1.27801	7.89e-76	-0.997057	1.29773e-05
Lnc_000465	-2.98476	1.69e-25	Solyc08g083130.3	2.70687	9.81e-171	-0.992395	8.65431e-05
Lnc_000465	-2.98476	1.69e-25	Solyc08g083270.2	-2.79809	1.03e-78	0.998815	2.10645e-06
Lnc_000465	-2.98476	1.69e-25	Solyc09g005200.3	1.31281	1.39e-26	-0.995027	3.70344e-05
Lnc_000465	-2.98476	1.69e-25	Solyc09g005570.3	-1.85764	1.43e-93	0.991909	9.7925e-05
Lnc_000465	-2.98476	1.69e-25	Solyc09g005670.2	3.20848	2.51e-249	-0.994567	4.4189e-05
Lnc_000465	-2.98476	1.69e-25	Solyc09g005690.3	3.20848	2.51e-249	-0.994567	4.4189e-05
Lnc_000465	-2.98476	1.69e-25	Solyc09g005970.1	2.08683	3.11e-210	-0.991375	0.000111255
Lnc_000465	-2.98476	1.69e-25	Solyc09g007150.3	-1.21855	4.54e-36	0.99701	1.34004e-05
Lnc_000465	-2.98476	1.69e-25	Solyc09g007160.3	-1.21855	4.54e-36	0.99701	1.34004e-05
Lnc_000465	-2.98476	1.69e-25	Solyc09g007347.1	-1.96362	1.74e-60	0.995183	3.47525e-05
Lnc_000465	-2.98476	1.69e-25	Solyc09g007790.1	2.0156	8.83e-226	-0.991833	9.97815e-05
Lnc_000465	-2.98476	1.69e-25	Solyc09g007860.3	2.10191	1.68e-159	-0.993107	7.11091e-05
Lnc_000465	-2.98476	1.69e-25	Solyc09g008050.3	1.03732	2.63e-41	-0.998834	2.03949e-06
Lnc_000465	-2.98476	1.69e-25	Solyc09g008070.3	1.48789	2.08e-47	-0.990829	0.00012577
Lnc_000465	-2.98476	1.69e-25	Solyc09g008320.3	-3.01938	5.62e-122	0.998896	1.82806e-06
Lnc_000465	-2.98476	1.69e-25	Solyc09g008380.3	-2.55228	3.94e-216	0.991737	0.000102138
Lnc_000465	-2.98476	1.69e-25	Solyc09g008990.3	-3.05941	1.3e-75	0.997252	1.1318e-05
Lnc_000465	-2.98476	1.69e-25	Solyc09g009010.3	-3.05941	1.3e-75	0.997252	1.1318e-05
Lnc_000465	-2.98476	1.69e-25	Solyc09g009190.3	-1.05181	8.95e-29	0.996294	2.05814e-05
Lnc_000465	-2.98476	1.69e-25	Solyc09g009590.1	1.19481	5.1e-07	-0.991714	0.0001027
Lnc_000465	-2.98476	1.69e-25	Solyc09g009840.1	1.37633	1.13e-106	-0.992555	8.29381e-05
Lnc_000465	-2.98476	1.69e-25	Solyc09g009860.1	-2.5986	9.07e-46	0.996771	1.56184e-05
Lnc_000465	-2.98476	1.69e-25	Solyc09g010060.3	-2.5188	5.11e-168	0.99844	3.64623e-06
Lnc_000465	-2.98476	1.69e-25	Solyc09g010230.2	1.79268	4.21e-46	-0.997476	9.55027e-06
Lnc_000465	-2.98476	1.69e-25	Solyc09g010810.3	-3.02606	3.28e-161	0.998825	2.06889e-06
Lnc_000465	-2.98476	1.69e-25	Solyc09g010940.3	1.26259	3.9e-16	-0.99597	2.43316e-05
Lnc_000465	-2.98476	1.69e-25	Solyc09g011510.2	1.07765	5.76e-70	-0.997099	1.26073e-05
Lnc_000465	-2.98476	1.69e-25	Solyc09g011675.1	-1.22956	2.06e-22	0.997863	6.84726e-06
Lnc_000465	-2.98476	1.69e-25	Solyc09g011715.1	-2.03826	7.6e-105	0.998545	3.17272e-06
Lnc_000465	-2.98476	1.69e-25	Solyc09g011720.3	-2.03826	7.6e-105	0.998545	3.17272e-06
Lnc_000465	-2.98476	1.69e-25	Solyc09g013160.3	-1.44964	1.11e-45	0.999559	2.91478e-07
Lnc_000465	-2.98476	1.69e-25	Solyc09g014310.3	1.98339	1.46e-43	-0.991397	0.000110704
Lnc_000465	-2.98476	1.69e-25	Solyc09g014480.2	-2.41091	1.91e-47	0.998462	3.54779e-06
Lnc_000465	-2.98476	1.69e-25	Solyc09g014490.3	-1.25971	3.9e-28	0.995545	2.97301e-05
Lnc_000465	-2.98476	1.69e-25	Solyc09g014610.3	-1.70118	5.54e-82	0.993968	5.44757e-05
Lnc_000465	-2.98476	1.69e-25	Solyc09g014995.1	1.00732	5.28e-12	-0.991818	0.000100132
Lnc_000465	-2.98476	1.69e-25	Solyc09g042710.3	-1.43646	2.86e-55	0.998354	4.06337e-06
Lnc_000465	-2.98476	1.69e-25	Solyc09g047910.3	1.17667	2.15e-27	-0.998501	3.36806e-06
Lnc_000465	-2.98476	1.69e-25	Solyc09g056430.3	1.25052	1.08e-12	-0.992745	7.87554e-05
Lnc_000465	-2.98476	1.69e-25	Solyc09g059030.3	1.0301	8.15e-43	-0.998762	2.29933e-06
Lnc_000465	-2.98476	1.69e-25	Solyc09g059040.3	1.0301	8.15e-43	-0.998762	2.29933e-06
Lnc_000465	-2.98476	1.69e-25	Solyc09g059440.1	-1.45901	8.83e-32	0.992414	8.60919e-05
Lnc_000465	-2.98476	1.69e-25	Solyc09g061860.3	-1.8452	2.08e-59	0.996614	1.71763e-05
Lnc_000465	-2.98476	1.69e-25	Solyc09g064240.3	-1.11921	1.03e-31	0.997055	1.29994e-05
Lnc_000465	-2.98476	1.69e-25	Solyc09g065020.3	1.13468	2.7e-41	-0.99914	1.10896e-06
Lnc_000465	-2.98476	1.69e-25	Solyc09g065410.3	1.13448	1.03e-09	-0.990092	0.000146773
Lnc_000465	-2.98476	1.69e-25	Solyc09g065420.3	1.71968	1.29e-11	-0.993643	6.04912e-05
Lnc_000465	-2.98476	1.69e-25	Solyc09g065430.3	2.0692	2.97e-64	-0.996948	1.39596e-05
Lnc_000465	-2.98476	1.69e-25	Solyc09g065440.3	1.87612	7.64e-21	-0.998759	2.30947e-06
Lnc_000465	-2.98476	1.69e-25	Solyc09g065560.3	3.38919	4.16e-130	-0.990266	0.000141669
Lnc_000465	-2.98476	1.69e-25	Solyc09g065880.3	-1.6044	1.64e-70	0.996757	1.57603e-05
Lnc_000465	-2.98476	1.69e-25	Solyc09g066150.1	1.51062	4.48e-87	-0.993085	7.15564e-05
Lnc_000465	-2.98476	1.69e-25	Solyc09g072800.3	-3.03356	5.74e-72	0.993009	7.31465e-05
Lnc_000465	-2.98476	1.69e-25	Solyc09g074300.1	-1.75557	2.08e-27	0.996516	1.8187e-05
Lnc_000465	-2.98476	1.69e-25	Solyc09g074470.3	-2.30537	2.88e-60	0.997828	7.06926e-06
Lnc_000465	-2.98476	1.69e-25	Solyc09g074570.1	-3.53443	3.18e-137	0.996509	1.82617e-05
Lnc_000465	-2.98476	1.69e-25	Solyc09g075270.1	1.52505	1.16e-10	-0.993068	7.19127e-05
Lnc_000465	-2.98476	1.69e-25	Solyc09g075300.3	-1.16572	2.66e-17	0.996296	2.05502e-05
Lnc_000465	-2.98476	1.69e-25	Solyc09g075460.3	-1.05353	9.75e-61	0.99714	1.22543e-05
Lnc_000465	-2.98476	1.69e-25	Solyc09g075550.3	-3.33288	1.59e-114	0.992401	8.64068e-05
Lnc_000465	-2.98476	1.69e-25	Solyc09g075630.1	1.13632	1.62e-29	-0.994126	5.16603e-05
Lnc_000465	-2.98476	1.69e-25	Solyc09g076000.3	1.01169	3.42e-81	-0.994776	4.08624e-05
Lnc_000465	-2.98476	1.69e-25	Solyc09g082110.3	1.09646	5.31e-18	-0.997227	1.1527e-05
Lnc_000465	-2.98476	1.69e-25	Solyc09g082120.3	1.09646	5.31e-18	-0.997227	1.1527e-05
Lnc_000465	-2.98476	1.69e-25	Solyc09g082180.3	-1.6862	4.65e-45	0.99427	4.91483e-05
Lnc_000465	-2.98476	1.69e-25	Solyc09g082270.3	1.50882	2.4e-71	-0.998085	5.49567e-06
Lnc_000465	-2.98476	1.69e-25	Solyc09g082300.3	1.65097	3.28e-23	-0.997155	1.213e-05
Lnc_000465	-2.98476	1.69e-25	Solyc09g082340.2	6.72074	0	-0.99245	8.52866e-05
Lnc_000465	-2.98476	1.69e-25	Solyc09g082500.3	-1.55347	2.24e-72	0.998544	3.17915e-06
Lnc_000465	-2.98476	1.69e-25	Solyc09g082505.1	-1.55347	2.24e-72	0.998544	3.17915e-06
Lnc_000465	-2.98476	1.69e-25	Solyc09g082920.1	2.1031	1.27e-11	-0.998425	3.71968e-06
Lnc_000465	-2.98476	1.69e-25	Solyc09g082990.3	-1.07767	1.54e-28	0.993355	6.60832e-05
Lnc_000465	-2.98476	1.69e-25	Solyc09g083230.1	1.13633	1.55e-40	-0.995808	2.63203e-05
Lnc_000465	-2.98476	1.69e-25	Solyc09g083240.3	1.13633	1.55e-40	-0.995808	2.63203e-05
Lnc_000465	-2.98476	1.69e-25	Solyc09g089930.2	1.30146	6.44e-28	-0.990446	0.000136494
Lnc_000465	-2.98476	1.69e-25	Solyc09g090180.1	-1.28705	6.17e-31	0.991432	0.000109792
Lnc_000465	-2.98476	1.69e-25	Solyc09g090320.2	-2.4	2.34e-85	0.993607	6.11832e-05
Lnc_000465	-2.98476	1.69e-25	Solyc09g090360.3	1.11061	1.43e-118	-0.990885	0.000124243
Lnc_000465	-2.98476	1.69e-25	Solyc09g090430.3	2.44896	1.81e-217	-0.992404	8.63248e-05
Lnc_000465	-2.98476	1.69e-25	Solyc09g090530.3	-3.42184	3.63e-128	0.998401	3.83447e-06
Lnc_000465	-2.98476	1.69e-25	Solyc09g090775.1	2.96796	4.72e-69	-0.995985	2.41449e-05
Lnc_000465	-2.98476	1.69e-25	Solyc09g090790.3	2.96796	4.72e-69	-0.995985	2.41449e-05
Lnc_000465	-2.98476	1.69e-25	Solyc09g091100.3	-4.44066	0	0.998454	3.58478e-06
Lnc_000465	-2.98476	1.69e-25	Solyc09g091270.2	1.21653	6.9e-13	-0.992907	7.52783e-05
Lnc_000465	-2.98476	1.69e-25	Solyc09g091370.3	-1.24367	9.97e-33	0.996665	1.66632e-05
Lnc_000465	-2.98476	1.69e-25	Solyc09g091810.1	-2.41107	1.71e-106	0.998632	2.80683e-06
Lnc_000465	-2.98476	1.69e-25	Solyc09g092510.3	-1.49991	3.39e-45	0.994381	4.72722e-05
Lnc_000465	-2.98476	1.69e-25	Solyc09g097860.3	-1.74667	5.65e-53	0.993955	5.46958e-05
Lnc_000465	-2.98476	1.69e-25	Solyc09g097865.1	-1.74667	5.65e-53	0.993955	5.46958e-05
Lnc_000465	-2.98476	1.69e-25	Solyc09g098160.3	1.90598	1.11e-225	-0.992663	8.05424e-05
Lnc_000465	-2.98476	1.69e-25	Solyc10g005020.3	-1.42104	5.01e-48	0.996666	1.66502e-05
Lnc_000465	-2.98476	1.69e-25	Solyc10g005460.3	1.44593	3.81e-17	-0.998702	2.52601e-06
Lnc_000465	-2.98476	1.69e-25	Solyc10g005550.2	2.3133	4.46e-86	-0.991252	0.000114454
Lnc_000465	-2.98476	1.69e-25	Solyc10g005960.1	-2.92024	1.72e-251	0.998172	5.01041e-06
Lnc_000465	-2.98476	1.69e-25	Solyc10g006755.1	-1.04563	1.97e-19	0.998645	2.75137e-06
Lnc_000465	-2.98476	1.69e-25	Solyc10g006870.1	-2.01095	1.12e-82	0.991149	0.000117152
Lnc_000465	-2.98476	1.69e-25	Solyc10g007070.3	1.14376	1.54e-24	-0.996193	2.17132e-05
Lnc_000465	-2.98476	1.69e-25	Solyc10g007710.3	-2.58452	4.87e-61	0.998068	5.5975e-06
Lnc_000465	-2.98476	1.69e-25	Solyc10g007960.1	-2.21383	5.73e-272	0.997125	1.2387e-05
Lnc_000465	-2.98476	1.69e-25	Solyc10g008210.3	-2.73083	4.24e-191	0.998465	3.5333e-06
Lnc_000465	-2.98476	1.69e-25	Solyc10g008810.3	2.05533	4.51e-99	-0.995491	3.04481e-05
Lnc_000465	-2.98476	1.69e-25	Solyc10g008910.1	-2.26444	3.15e-107	0.998832	2.04513e-06
Lnc_000465	-2.98476	1.69e-25	Solyc10g008960.1	1.34431	1.09e-33	-0.991021	0.000120579
Lnc_000465	-2.98476	1.69e-25	Solyc10g009240.3	1.29311	1.25e-127	-0.992461	8.50492e-05
Lnc_000465	-2.98476	1.69e-25	Solyc10g009570.3	-1.68019	1.82e-33	0.991897	9.82226e-05
Lnc_000465	-2.98476	1.69e-25	Solyc10g011810.3	-1.28103	5.27e-55	0.998097	5.42618e-06
Lnc_000465	-2.98476	1.69e-25	Solyc10g011815.1	-1.28103	5.27e-55	0.998097	5.42618e-06
Lnc_000465	-2.98476	1.69e-25	Solyc10g018120.2	1.07784	5.49e-45	-0.999055	1.33993e-06
Lnc_000465	-2.98476	1.69e-25	Solyc10g018750.1	1.55145	2.11e-41	-0.997928	6.43775e-06
Lnc_000465	-2.98476	1.69e-25	Solyc10g018760.1	1.55145	2.11e-41	-0.997928	6.43775e-06
Lnc_000465	-2.98476	1.69e-25	Solyc10g039270.2	-1.26573	6.4e-32	0.995016	3.72026e-05
Lnc_000465	-2.98476	1.69e-25	Solyc10g050730.2	4.18527	6.89e-103	-0.993592	6.14619e-05
Lnc_000465	-2.98476	1.69e-25	Solyc10g051120.2	1.17927	1.21e-12	-0.990852	0.000125134
Lnc_000465	-2.98476	1.69e-25	Solyc10g052500.2	3.23146	1.24e-111	-0.995786	2.66019e-05
Lnc_000465	-2.98476	1.69e-25	Solyc10g054272.1	-1.12169	1.03e-23	0.997217	1.16028e-05
Lnc_000465	-2.98476	1.69e-25	Solyc10g054280.2	-1.12169	1.03e-23	0.997217	1.16028e-05
Lnc_000465	-2.98476	1.69e-25	Solyc10g054540.1	2.02978	7.33e-25	-0.996654	1.67719e-05
Lnc_000465	-2.98476	1.69e-25	Solyc10g054550.1	2.02978	7.33e-25	-0.996654	1.67719e-05
Lnc_000465	-2.98476	1.69e-25	Solyc10g055410.2	1.11003	1.52e-20	-0.996904	1.436e-05
Lnc_000465	-2.98476	1.69e-25	Solyc10g074540.1	-4.21246	0	0.998119	5.30185e-06
Lnc_000465	-2.98476	1.69e-25	Solyc10g074720.2	-3.35704	4.84e-144	0.997239	1.14247e-05
Lnc_000465	-2.98476	1.69e-25	Solyc10g074880.2	1.33004	1.94e-90	-0.996985	1.36174e-05
Lnc_000465	-2.98476	1.69e-25	Solyc10g076180.1	-2.0583	1.11e-44	0.990309	0.000140408
Lnc_000465	-2.98476	1.69e-25	Solyc10g076250.2	2.68694	8.31e-94	-0.996426	1.91395e-05
Lnc_000465	-2.98476	1.69e-25	Solyc10g076610.2	1.17537	2.73e-37	-0.995719	2.74575e-05
Lnc_000465	-2.98476	1.69e-25	Solyc10g078270.2	3.00888	4.94e-146	-0.991866	9.89743e-05
Lnc_000465	-2.98476	1.69e-25	Solyc10g078325.1	-2.34867	3.51e-64	0.996039	2.34975e-05
Lnc_000465	-2.98476	1.69e-25	Solyc10g078330.2	-2.34867	3.51e-64	0.996039	2.34975e-05
Lnc_000465	-2.98476	1.69e-25	Solyc10g078580.1	-3.3423	9.66e-50	0.992349	8.75868e-05
Lnc_000465	-2.98476	1.69e-25	Solyc10g078680.2	-2.19018	9.71e-55	0.992839	7.67414e-05
Lnc_000465	-2.98476	1.69e-25	Solyc10g078770.2	5.59939	5.35e-14	-0.992652	8.07903e-05
Lnc_000465	-2.98476	1.69e-25	Solyc10g079150.2	2.6798	4.68e-81	-0.991274	0.000113886
Lnc_000465	-2.98476	1.69e-25	Solyc10g079460.1	-2.11786	7.7e-75	0.997379	1.0298e-05
Lnc_000465	-2.98476	1.69e-25	Solyc10g079510.2	-1.21491	1.18e-38	0.997746	7.61773e-06
Lnc_000465	-2.98476	1.69e-25	Solyc10g079515.1	-1.21491	1.18e-38	0.997746	7.61773e-06
Lnc_000465	-2.98476	1.69e-25	Solyc10g079600.2	-1.72298	4.7e-121	0.99555	2.96631e-05
Lnc_000465	-2.98476	1.69e-25	Solyc10g079640.2	-1.77932	2.18e-83	0.998723	2.4438e-06
Lnc_000465	-2.98476	1.69e-25	Solyc10g079730.2	-1.74451	3.57e-53	0.996151	2.21986e-05
Lnc_000465	-2.98476	1.69e-25	Solyc10g079790.1	-1.3422	1.04e-54	0.995465	3.07976e-05
Lnc_000465	-2.98476	1.69e-25	Solyc10g079860.2	1.30646	1.6e-63	-0.998047	5.71985e-06
Lnc_000465	-2.98476	1.69e-25	Solyc10g080470.1	-1.19211	4.65e-25	0.992205	9.09159e-05
Lnc_000465	-2.98476	1.69e-25	Solyc10g081500.1	1.34467	2.72e-14	-0.990058	0.000147765
Lnc_000465	-2.98476	1.69e-25	Solyc10g081840.2	2.56834	5.44e-114	-0.992674	8.03057e-05
Lnc_000465	-2.98476	1.69e-25	Solyc10g083310.2	-1.78446	3.85e-64	0.999036	1.39458e-06
Lnc_000465	-2.98476	1.69e-25	Solyc10g083320.2	1.64674	1.59e-07	-0.9906	0.000132124
Lnc_000465	-2.98476	1.69e-25	Solyc10g083580.2	4.48093	1.83e-124	-0.992453	8.52123e-05
Lnc_000465	-2.98476	1.69e-25	Solyc10g083700.3	-1.64777	1.84e-54	0.996799	1.53559e-05
Lnc_000465	-2.98476	1.69e-25	Solyc10g084240.2	1.18594	7.75e-13	-0.990541	0.000133795
Lnc_000465	-2.98476	1.69e-25	Solyc10g084940.2	-1.70524	4.61e-42	0.994441	4.62666e-05
Lnc_000465	-2.98476	1.69e-25	Solyc10g084950.2	-1.49194	3.54e-82	0.998686	2.58897e-06
Lnc_000465	-2.98476	1.69e-25	Solyc10g085020.2	-1.58488	2.4e-94	0.9985	3.37343e-06
Lnc_000465	-2.98476	1.69e-25	Solyc10g085225.1	-2.26346	5.33e-66	0.994005	5.37942e-05
Lnc_000465	-2.98476	1.69e-25	Solyc10g085350.2	-1.07642	2.51e-10	0.994572	4.41228e-05
Lnc_000465	-2.98476	1.69e-25	Solyc10g086080.2	1.68884	1.51e-278	-0.993073	7.18125e-05
Lnc_000465	-2.98476	1.69e-25	Solyc10g086090.2	1.68884	1.51e-278	-0.993073	7.18125e-05
Lnc_000465	-2.98476	1.69e-25	Solyc10g086570.3	-1.61299	1.94e-30	0.990612	0.000131801
Lnc_000465	-2.98476	1.69e-25	Solyc10g086680.1	2.24726	9.36e-121	-0.990187	0.000143977
Lnc_000465	-2.98476	1.69e-25	Solyc11g006020.2	-1.51763	1.27e-09	0.991592	0.000105744
Lnc_000465	-2.98476	1.69e-25	Solyc11g006420.2	-1.14146	4.64e-32	0.996278	2.07525e-05
Lnc_000465	-2.98476	1.69e-25	Solyc11g006750.1	1.28518	7.56e-26	-0.990445	0.000136497
Lnc_000465	-2.98476	1.69e-25	Solyc11g006990.2	-1.38341	4.88e-114	0.996432	1.9076e-05
Lnc_000465	-2.98476	1.69e-25	Solyc11g007180.2	2.18683	1.06e-75	-0.996159	2.20968e-05
Lnc_000465	-2.98476	1.69e-25	Solyc11g007500.2	1.34025	2.11e-13	-0.996537	1.79691e-05
Lnc_000465	-2.98476	1.69e-25	Solyc11g008080.2	-1.78251	3.42e-56	0.996023	2.36937e-05
Lnc_000465	-2.98476	1.69e-25	Solyc11g008140.2	-2.64386	4.71e-120	0.996421	1.91876e-05
Lnc_000465	-2.98476	1.69e-25	Solyc11g008780.2	-1.4396	2.28e-101	0.99021	0.000143299
Lnc_000465	-2.98476	1.69e-25	Solyc11g008790.2	-1.4396	2.28e-101	0.99021	0.000143299
Lnc_000465	-2.98476	1.69e-25	Solyc11g008810.2	-1.75127	6.55e-125	0.995297	3.31234e-05
Lnc_000465	-2.98476	1.69e-25	Solyc11g009100.2	1.47599	4.21e-16	-0.998185	4.93656e-06
Lnc_000465	-2.98476	1.69e-25	Solyc11g010120.2	1.22839	2.49e-16	-0.99786	6.86567e-06
Lnc_000465	-2.98476	1.69e-25	Solyc11g010290.2	-1.58396	9.54e-44	0.999429	4.88951e-07
Lnc_000465	-2.98476	1.69e-25	Solyc11g010400.2	1.0215	9.01e-34	-0.997381	1.02832e-05
Lnc_000465	-2.98476	1.69e-25	Solyc11g010410.2	1.0215	9.01e-34	-0.997381	1.02832e-05
Lnc_000465	-2.98476	1.69e-25	Solyc11g010620.2	-1.7386	3.62e-53	0.997886	6.6977e-06
Lnc_000465	-2.98476	1.69e-25	Solyc11g010920.2	-2.6181	6.31e-133	0.997944	6.33752e-06
Lnc_000465	-2.98476	1.69e-25	Solyc11g010930.2	1.82454	2.19e-37	-0.997301	1.0915e-05
Lnc_000465	-2.98476	1.69e-25	Solyc11g011110.2	1.2257	1.67e-12	-0.993618	6.09742e-05
Lnc_000465	-2.98476	1.69e-25	Solyc11g011330.2	-1.03189	1.39e-63	0.99514	3.53652e-05
Lnc_000465	-2.98476	1.69e-25	Solyc11g011440.1	2.12441	0	-0.994087	5.23419e-05
Lnc_000465	-2.98476	1.69e-25	Solyc11g011760.2	1.60451	3.38e-118	-0.997113	1.2489e-05
Lnc_000465	-2.98476	1.69e-25	Solyc11g012590.2	3.38253	7.68e-259	-0.99441	4.67818e-05
Lnc_000465	-2.98476	1.69e-25	Solyc11g012600.2	3.38253	7.68e-259	-0.99441	4.67818e-05
Lnc_000465	-2.98476	1.69e-25	Solyc11g012610.2	-2.35169	1.32e-69	0.996499	1.83594e-05
Lnc_000465	-2.98476	1.69e-25	Solyc11g012705.1	1.73145	1.84e-14	-0.993942	5.49394e-05
Lnc_000465	-2.98476	1.69e-25	Solyc11g012860.2	-1.60565	1.33e-52	0.99553	2.99317e-05
Lnc_000465	-2.98476	1.69e-25	Solyc11g013890.1	1.44746	5.11e-175	-0.994551	4.44571e-05
Lnc_000465	-2.98476	1.69e-25	Solyc11g013895.1	1.44746	5.11e-175	-0.994551	4.44571e-05
Lnc_000465	-2.98476	1.69e-25	Solyc11g015890.2	1.44746	5.11e-175	-0.994551	4.44571e-05
Lnc_000465	-2.98476	1.69e-25	Solyc11g016930.1	1.44746	5.11e-175	-0.994551	4.44571e-05
Lnc_000465	-2.98476	1.69e-25	Solyc11g017130.2	-1.56346	1.79e-50	0.993138	7.04593e-05
Lnc_000465	-2.98476	1.69e-25	Solyc11g017400.2	1.17444	2.24e-75	-0.995207	3.44071e-05
Lnc_000465	-2.98476	1.69e-25	Solyc11g018680.1	1.12964	7.07e-25	-0.998875	1.89894e-06
Lnc_000465	-2.98476	1.69e-25	Solyc11g018690.2	1.12964	7.07e-25	-0.998875	1.89894e-06
Lnc_000465	-2.98476	1.69e-25	Solyc11g030600.3	-1.25478	9.33e-63	0.998838	2.0232e-06
Lnc_000465	-2.98476	1.69e-25	Solyc11g032100.2	1.63961	4.29e-30	-0.997715	7.82845e-06
Lnc_000465	-2.98476	1.69e-25	Solyc11g039570.2	-1.00279	2.71e-09	0.996549	1.78481e-05
Lnc_000465	-2.98476	1.69e-25	Solyc11g040120.2	-1.54636	1.13e-66	0.998761	2.30091e-06
Lnc_000465	-2.98476	1.69e-25	Solyc11g040330.2	1.06467	1.68e-13	-0.994609	4.35168e-05
Lnc_000465	-2.98476	1.69e-25	Solyc11g042640.2	-1.15929	2.25e-29	0.996525	1.80921e-05
Lnc_000465	-2.98476	1.69e-25	Solyc11g044250.2	-1.02729	1.43e-24	0.993867	5.63111e-05
Lnc_000465	-2.98476	1.69e-25	Solyc11g044255.1	-1.02729	1.43e-24	0.993867	5.63111e-05
Lnc_000465	-2.98476	1.69e-25	Solyc11g044260.2	-1.02729	1.43e-24	0.993867	5.63111e-05
Lnc_000465	-2.98476	1.69e-25	Solyc11g044910.2	1.41719	2.72e-127	-0.996705	1.6269e-05
Lnc_000465	-2.98476	1.69e-25	Solyc11g045230.2	1.00467	3.5e-17	-0.994016	5.36077e-05
Lnc_000465	-2.98476	1.69e-25	Solyc11g045530.2	-3.00417	3.55e-87	0.991198	0.000115873
Lnc_000465	-2.98476	1.69e-25	Solyc11g056640.2	-1.34916	1.44e-30	0.998545	3.17299e-06
Lnc_000465	-2.98476	1.69e-25	Solyc11g056650.2	1.12949	1.2e-24	-0.997393	1.01891e-05
Lnc_000465	-2.98476	1.69e-25	Solyc11g065530.1	1.28169	8.85e-29	-0.990126	0.000145758
Lnc_000465	-2.98476	1.69e-25	Solyc11g065720.2	-1.46648	1.4e-38	0.994382	4.72481e-05
Lnc_000465	-2.98476	1.69e-25	Solyc11g066360.2	-1.74668	3.25e-65	0.997851	6.92e-06
Lnc_000465	-2.98476	1.69e-25	Solyc11g066430.1	-1.91004	1.49e-201	0.991496	0.000108174
Lnc_000465	-2.98476	1.69e-25	Solyc11g066670.1	-2.02969	5.62e-108	0.999195	9.72063e-07
Lnc_000465	-2.98476	1.69e-25	Solyc11g066680.1	-2.02969	5.62e-108	0.999195	9.72063e-07
Lnc_000465	-2.98476	1.69e-25	Solyc11g066700.2	1.34673	1.86e-88	-0.99156	0.000106548
Lnc_000465	-2.98476	1.69e-25	Solyc11g066820.2	-1.5362	9.95e-73	0.998103	5.39254e-06
Lnc_000465	-2.98476	1.69e-25	Solyc11g067000.2	2.19572	2.66e-35	-0.998225	4.72422e-06
Lnc_000465	-2.98476	1.69e-25	Solyc11g067170.2	1.93432	7.6e-189	-0.994431	4.64318e-05
Lnc_000465	-2.98476	1.69e-25	Solyc11g067180.2	1.93432	7.6e-189	-0.994431	4.64318e-05
Lnc_000465	-2.98476	1.69e-25	Solyc11g067190.2	1.93432	7.6e-189	-0.994431	4.64318e-05
Lnc_000465	-2.98476	1.69e-25	Solyc11g068820.2	-1.21878	2.45e-44	0.999532	3.28138e-07
Lnc_000465	-2.98476	1.69e-25	Solyc11g069070.2	-1.70234	4.52e-45	0.994808	4.0373e-05
Lnc_000465	-2.98476	1.69e-25	Solyc11g071300.2	-1.99663	4.91e-60	0.995101	3.59419e-05
Lnc_000465	-2.98476	1.69e-25	Solyc11g071440.2	-1.19331	3.69e-10	0.992685	8.00643e-05
Lnc_000465	-2.98476	1.69e-25	Solyc11g071550.2	-3.12892	5.11e-212	0.998353	4.06571e-06
Lnc_000465	-2.98476	1.69e-25	Solyc11g071640.2	-2.49416	3.49e-184	0.998641	2.76766e-06
Lnc_000465	-2.98476	1.69e-25	Solyc11g071730.2	-2.83075	8.81e-123	0.997105	1.25551e-05
Lnc_000465	-2.98476	1.69e-25	Solyc11g072490.2	-2.41571	4.98e-135	0.998454	3.58435e-06
Lnc_000465	-2.98476	1.69e-25	Solyc11g072830.1	2.01132	2.04e-174	-0.991126	0.000117763
Lnc_000465	-2.98476	1.69e-25	Solyc11g072840.1	-2.07279	1.45e-15	0.990483	0.000135432
Lnc_000465	-2.98476	1.69e-25	Solyc11g073250.2	-1.15248	5.5e-164	0.990413	0.000137428
Lnc_000465	-2.98476	1.69e-25	Solyc11g073260.2	-1.15248	5.5e-164	0.990413	0.000137428
Lnc_000465	-2.98476	1.69e-25	Solyc12g005250.2	-1.96288	3e-72	0.997621	8.48018e-06
Lnc_000465	-2.98476	1.69e-25	Solyc12g005260.1	-1.96288	3e-72	0.997621	8.48018e-06
Lnc_000465	-2.98476	1.69e-25	Solyc12g005380.2	2.36931	4.39e-105	-0.991845	9.94951e-05
Lnc_000465	-2.98476	1.69e-25	Solyc12g005480.2	-2.98652	5.92e-165	0.998017	5.89667e-06
Lnc_000465	-2.98476	1.69e-25	Solyc12g005670.2	1.27275	2.11e-30	-0.992251	8.98294e-05
Lnc_000465	-2.98476	1.69e-25	Solyc12g005700.2	-2.15715	4.45e-74	0.999451	4.5247e-07
Lnc_000465	-2.98476	1.69e-25	Solyc12g005720.1	2.31515	1.59e-212	-0.994599	4.36851e-05
Lnc_000465	-2.98476	1.69e-25	Solyc12g005940.2	2.0171	2.22e-44	-0.998841	2.01513e-06
Lnc_000465	-2.98476	1.69e-25	Solyc12g006230.2	1.29138	1.12e-76	-0.996201	2.16247e-05
Lnc_000465	-2.98476	1.69e-25	Solyc12g006270.2	-2.53862	2.53e-91	0.998499	3.37572e-06
Lnc_000465	-2.98476	1.69e-25	Solyc12g006460.2	-2.79009	1.57e-98	0.994241	4.9646e-05
Lnc_000465	-2.98476	1.69e-25	Solyc12g006470.2	-2.79309	7.77e-210	0.998658	2.69845e-06
Lnc_000465	-2.98476	1.69e-25	Solyc12g006520.2	3.28964	3.86e-97	-0.996076	2.30716e-05
Lnc_000465	-2.98476	1.69e-25	Solyc12g006530.2	3.28964	3.86e-97	-0.996076	2.30716e-05
Lnc_000465	-2.98476	1.69e-25	Solyc12g007020.2	-2.45006	3.69e-96	0.998094	5.44659e-06
Lnc_000465	-2.98476	1.69e-25	Solyc12g007210.2	-2.50586	8.65e-65	0.998593	2.96675e-06
Lnc_000465	-2.98476	1.69e-25	Solyc12g008460.2	-1.14837	2.6e-43	0.999431	4.86105e-07
Lnc_000465	-2.98476	1.69e-25	Solyc12g008800.2	-1.8377	2.69e-30	0.99385	5.66089e-05
Lnc_000465	-2.98476	1.69e-25	Solyc12g008840.2	1.28412	1.35e-126	-0.991917	9.77363e-05
Lnc_000465	-2.98476	1.69e-25	Solyc12g009680.2	1.21888	2.96e-11	-0.990009	0.000149244
Lnc_000465	-2.98476	1.69e-25	Solyc12g009930.2	-2.58395	0	0.991221	0.000115278
Lnc_000465	-2.98476	1.69e-25	Solyc12g010130.1	1.362	8.5e-61	-0.99164	0.00010454
Lnc_000465	-2.98476	1.69e-25	Solyc12g010200.2	1.10147	2.03e-30	-0.999475	4.13632e-07
Lnc_000465	-2.98476	1.69e-25	Solyc12g010670.1	1.28373	1.45e-27	-0.998872	1.90873e-06
Lnc_000465	-2.98476	1.69e-25	Solyc12g010680.2	1.28373	1.45e-27	-0.998872	1.90873e-06
Lnc_000465	-2.98476	1.69e-25	Solyc12g010920.2	6.10248	8.65e-45	-0.993137	7.04973e-05
Lnc_000465	-2.98476	1.69e-25	Solyc12g010980.2	-3.04924	1.79e-191	0.99871	2.49572e-06
Lnc_000465	-2.98476	1.69e-25	Solyc12g011100.2	1.52519	2.16e-55	-0.997171	1.19904e-05
Lnc_000465	-2.98476	1.69e-25	Solyc12g011280.2	-1.84404	9.13e-43	0.997493	9.4174e-06
Lnc_000465	-2.98476	1.69e-25	Solyc12g011290.2	-2.37791	2.01e-73	0.994378	4.73272e-05
Lnc_000465	-2.98476	1.69e-25	Solyc12g011420.2	1.17575	8.51e-53	-0.991914	9.78023e-05
Lnc_000465	-2.98476	1.69e-25	Solyc12g013610.2	-1.94538	6.18e-30	0.994192	5.04984e-05
Lnc_000465	-2.98476	1.69e-25	Solyc12g013620.2	3.37492	0	-0.992655	8.07291e-05
Lnc_000465	-2.98476	1.69e-25	Solyc12g013680.2	-1.06788	9.52e-27	0.993518	6.28903e-05
Lnc_000465	-2.98476	1.69e-25	Solyc12g013730.2	-1.31053	1.82e-33	0.99349	6.34387e-05
Lnc_000465	-2.98476	1.69e-25	Solyc12g013733.1	-1.31053	1.82e-33	0.99349	6.34387e-05
Lnc_000465	-2.98476	1.69e-25	Solyc12g013740.2	-1.31053	1.82e-33	0.99349	6.34387e-05
Lnc_000465	-2.98476	1.69e-25	Solyc12g014100.2	1.45884	2.01e-148	-0.990927	0.000123109
Lnc_000465	-2.98476	1.69e-25	Solyc12g014360.2	-2.0766	1.14e-46	0.997076	1.28117e-05
Lnc_000465	-2.98476	1.69e-25	Solyc12g014430.2	-1.09506	1.35e-40	0.997711	7.85013e-06
Lnc_000465	-2.98476	1.69e-25	Solyc12g017250.2	3.35835	7e-77	-0.992503	8.4092e-05
Lnc_000465	-2.98476	1.69e-25	Solyc12g017460.1	-2.81175	6.26e-149	0.998706	2.51233e-06
Lnc_000465	-2.98476	1.69e-25	Solyc12g019230.2	1.90709	2.11e-23	-0.99684	1.49651e-05
Lnc_000465	-2.98476	1.69e-25	Solyc12g019480.2	-1.67311	1.56e-193	0.995074	3.634e-05
Lnc_000465	-2.98476	1.69e-25	Solyc12g035550.1	-1.01242	1.08e-14	0.993946	5.48642e-05
Lnc_000465	-2.98476	1.69e-25	Solyc12g036480.2	1.84731	7.9e-32	-0.998307	4.29672e-06
Lnc_000465	-2.98476	1.69e-25	Solyc12g038800.1	1.56903	1.27e-25	-0.990641	0.00013098
Lnc_000465	-2.98476	1.69e-25	Solyc12g042890.2	2.08873	1.21e-22	-0.998247	4.60577e-06
Lnc_000465	-2.98476	1.69e-25	Solyc12g043030.2	1.92795	2.67e-243	-0.990641	0.000130967
Lnc_000465	-2.98476	1.69e-25	Solyc12g044620.2	-2.53679	2.74e-49	0.998595	2.95899e-06
Lnc_000465	-2.98476	1.69e-25	Solyc12g044930.2	1.34334	5.19e-21	-0.997306	1.08797e-05
Lnc_000465	-2.98476	1.69e-25	Solyc12g049505.1	-1.05325	1.67e-39	0.998975	1.57429e-06
Lnc_000465	-2.98476	1.69e-25	Solyc12g049510.2	-1.05325	1.67e-39	0.998975	1.57429e-06
Lnc_000465	-2.98476	1.69e-25	Solyc12g049520.2	-1.05325	1.67e-39	0.998975	1.57429e-06
Lnc_000465	-2.98476	1.69e-25	Solyc12g055920.2	1.38705	3.45e-26	-0.999391	5.56487e-07
Lnc_000465	-2.98476	1.69e-25	Solyc12g056540.1	-1.13715	2.12e-23	0.99134	0.000112164
Lnc_000465	-2.98476	1.69e-25	Solyc12g056650.2	1.14707	1.25e-82	-0.995604	2.89481e-05
Lnc_000465	-2.98476	1.69e-25	Solyc12g062690.2	2.66888	3.5e-303	-0.993397	6.52521e-05
Lnc_000465	-2.98476	1.69e-25	Solyc12g087860.2	1.03909	5.89e-20	-0.99777	7.45679e-06
Lnc_000465	-2.98476	1.69e-25	Solyc12g087870.2	-1.39905	6.54e-46	0.996133	2.23979e-05
Lnc_000465	-2.98476	1.69e-25	Solyc12g087880.2	-1.39905	6.54e-46	0.996133	2.23979e-05
Lnc_000465	-2.98476	1.69e-25	Solyc12g088140.2	1.95203	4.02e-22	-0.998853	1.97376e-06
Lnc_000465	-2.98476	1.69e-25	Solyc12g088190.2	3.16306	1.63e-172	-0.9908	0.000126577
Lnc_000465	-2.98476	1.69e-25	Solyc12g089350.2	2.73803	6.32e-124	-0.995008	3.73252e-05
Lnc_000465	-2.98476	1.69e-25	Solyc12g095810.2	1.88315	1.16e-112	-0.99109	0.000118718
Lnc_000465	-2.98476	1.69e-25	Solyc12g095870.2	-1.67677	8.96e-25	0.993467	6.38794e-05
Lnc_000465	-2.98476	1.69e-25	Solyc12g096120.2	1.24495	1.35e-99	-0.991865	9.90048e-05
Lnc_000465	-2.98476	1.69e-25	Solyc12g096140.2	1.24495	1.35e-99	-0.991865	9.90048e-05
Lnc_000465	-2.98476	1.69e-25	Solyc12g096770.1	-2.51689	3.15e-203	0.997443	9.80124e-06
Lnc_000465	-2.98476	1.69e-25	Solyc12g096780.2	-2.98611	5.43e-54	0.993424	6.47235e-05
Lnc_000465	-2.98476	1.69e-25	Solyc12g096790.1	-2.50188	3.45e-91	0.992978	7.37944e-05
Lnc_000465	-2.98476	1.69e-25	Solyc12g096880.2	-1.25865	1.27e-23	0.994409	4.67947e-05
Lnc_000465	-2.98476	1.69e-25	Solyc12g096890.1	-1.25865	1.27e-23	0.994409	4.67947e-05
Lnc_000465	-2.98476	1.69e-25	Solyc12g098500.2	1.57647	6.35e-178	-0.991969	9.64933e-05
Lnc_000465	-2.98476	1.69e-25	Solyc12g098630.2	-1.11591	3.22e-38	0.998115	5.32393e-06
Lnc_000465	-2.98476	1.69e-25	Solyc12g098640.2	-1.11591	3.22e-38	0.998115	5.32393e-06
Lnc_000465	-2.98476	1.69e-25	Solyc12g099200.2	1.1878	4.97e-62	-0.992166	9.18219e-05
Lnc_000469	1.58446	2.23e-08	Solyc00g095860.1	1.19362	5.64e-10	0.990559	0.000133284
Lnc_000469	1.58446	2.23e-08	Solyc01g009040.3	-2.32361	9.75e-66	-0.990185	0.000144018
Lnc_000469	1.58446	2.23e-08	Solyc01g010750.3	1.05313	5.94e-26	0.992995	7.34385e-05
Lnc_000469	1.58446	2.23e-08	Solyc01g067020.3	1.04036	1.37e-10	0.996581	1.75095e-05
Lnc_000469	1.58446	2.23e-08	Solyc01g088160.3	1.42208	4.19e-14	0.990361	0.000138913
Lnc_000469	1.58446	2.23e-08	Solyc01g094970.3	1.43724	3.59e-25	0.990384	0.000138247
Lnc_000469	1.58446	2.23e-08	Solyc01g096220.3	-1.21106	5.35e-23	-0.993948	5.48311e-05
Lnc_000469	1.58446	2.23e-08	Solyc01g103960.3	-1.22797	1.67e-41	-0.990946	0.000122586
Lnc_000469	1.58446	2.23e-08	Solyc02g064770.3	-1.06046	2.47e-13	-0.993658	6.02023e-05
Lnc_000469	1.58446	2.23e-08	Solyc02g071530.2	-1.25113	4.85e-22	-0.991763	0.000101504
Lnc_000469	1.58446	2.23e-08	Solyc02g078320.2	1.16455	2.61e-12	0.991415	0.000110239
Lnc_000469	1.58446	2.23e-08	Solyc02g079430.3	1.32483	9.8e-36	0.990288	0.000141034
Lnc_000469	1.58446	2.23e-08	Solyc02g085360.3	1.29859	4.31e-15	0.994823	4.01373e-05
Lnc_000469	1.58446	2.23e-08	Solyc02g089590.3	1.23869	7.75e-43	0.991357	0.000111718
Lnc_000469	1.58446	2.23e-08	Solyc02g089610.2	1.23869	7.75e-43	0.991357	0.000111718
Lnc_000469	1.58446	2.23e-08	Solyc02g089615.1	1.23869	7.75e-43	0.991357	0.000111718
Lnc_000469	1.58446	2.23e-08	Solyc02g090200.3	-1.24962	4.28e-30	-0.990354	0.000139125
Lnc_000469	1.58446	2.23e-08	Solyc03g006620.3	1.05192	9.04e-19	0.990908	0.000123632
Lnc_000469	1.58446	2.23e-08	Solyc03g063720.3	-1.12403	3.43e-20	-0.991509	0.000107847
Lnc_000469	1.58446	2.23e-08	Solyc03g111350.3	-1.23513	1.03e-15	-0.990993	0.000121337
Lnc_000469	1.58446	2.23e-08	Solyc03g116480.1	1.24486	6.77e-19	0.990543	0.000133735
Lnc_000469	1.58446	2.23e-08	Solyc03g120320.1	1.25229	4.16e-26	0.993788	5.77602e-05
Lnc_000469	1.58446	2.23e-08	Solyc04g005170.1	1.02765	2.32e-16	0.991333	0.000112358
Lnc_000469	1.58446	2.23e-08	Solyc04g007590.2	-1.04634	7.06e-14	-0.992177	9.15707e-05
Lnc_000469	1.58446	2.23e-08	Solyc04g014280.1	1.1466	1.02e-13	0.993327	6.66361e-05
Lnc_000469	1.58446	2.23e-08	Solyc04g045470.3	-1.24624	2.23e-29	-0.991103	0.000118373
Lnc_000469	1.58446	2.23e-08	Solyc04g045475.1	-1.24624	2.23e-29	-0.991103	0.000118373
Lnc_000469	1.58446	2.23e-08	Solyc04g074170.2	1.5777	1.53e-14	0.991162	0.000116821
Lnc_000469	1.58446	2.23e-08	Solyc04g076820.1	1.05846	2.18e-20	0.990525	0.000134234
Lnc_000469	1.58446	2.23e-08	Solyc05g005710.3	-1.10808	1.02e-34	-0.99035	0.000139234
Lnc_000469	1.58446	2.23e-08	Solyc05g024230.2	1.84118	1.23e-18	0.993926	5.52297e-05
Lnc_000469	1.58446	2.23e-08	Solyc05g052650.2	1.1996	2.98e-09	0.993832	5.69445e-05
Lnc_000469	1.58446	2.23e-08	Solyc05g054850.1	1.1064	2.53e-08	0.997343	1.05802e-05
Lnc_000469	1.58446	2.23e-08	Solyc06g005910.3	-1.13256	9.12e-25	-0.99275	7.86524e-05
Lnc_000469	1.58446	2.23e-08	Solyc06g048850.3	-1.39588	3.7e-13	-0.990225	0.000142854
Lnc_000469	1.58446	2.23e-08	Solyc06g050270.1	1.10582	8.1e-23	0.994408	4.68169e-05
Lnc_000469	1.58446	2.23e-08	Solyc06g050290.1	1.10582	8.1e-23	0.994408	4.68169e-05
Lnc_000469	1.58446	2.23e-08	Solyc06g050300.2	1.10582	8.1e-23	0.994408	4.68169e-05
Lnc_000469	1.58446	2.23e-08	Solyc06g053780.3	-1.12346	6.74e-30	-0.990875	0.000124528
Lnc_000469	1.58446	2.23e-08	Solyc06g084370.1	1.03887	2.7e-10	0.993334	6.65025e-05
Lnc_000469	1.58446	2.23e-08	Solyc06g084380.3	1.03887	2.7e-10	0.993334	6.65025e-05
Lnc_000469	1.58446	2.23e-08	Solyc07g006710.1	-1.72555	2.72e-15	-0.99433	4.81382e-05
Lnc_000469	1.58446	2.23e-08	Solyc07g007325.1	1.09869	9.37e-39	0.991664	0.000103934
Lnc_000469	1.58446	2.23e-08	Solyc07g007330.1	1.09869	9.37e-39	0.991664	0.000103934
Lnc_000469	1.58446	2.23e-08	Solyc07g042560.3	-1.46509	4.14e-42	-0.991984	9.61374e-05
Lnc_000469	1.58446	2.23e-08	Solyc07g053225.1	1.00375	2.16e-06	0.99186	9.91272e-05
Lnc_000469	1.58446	2.23e-08	Solyc07g063475.1	-1.45045	1.26e-48	-0.990141	0.000145331
Lnc_000469	1.58446	2.23e-08	Solyc07g063480.3	-1.45045	1.26e-48	-0.990141	0.000145331
Lnc_000469	1.58446	2.23e-08	Solyc08g062970.1	1.31989	8.71e-18	0.990491	0.000135216
Lnc_000469	1.58446	2.23e-08	Solyc08g067530.1	-1.44953	3.88e-05	-0.995144	3.53146e-05
Lnc_000469	1.58446	2.23e-08	Solyc08g068580.3	-1.38793	1.19e-29	-0.994502	4.52575e-05
Lnc_000469	1.58446	2.23e-08	Solyc08g075790.3	1.10623	2.87e-15	0.991416	0.000110203
Lnc_000469	1.58446	2.23e-08	Solyc08g080540.3	1.14704	1.31e-17	0.991415	0.000110246
Lnc_000469	1.58446	2.23e-08	Solyc08g081350.2	1.12316	1.24e-14	0.990046	0.000148116
Lnc_000469	1.58446	2.23e-08	Solyc09g010940.3	1.26259	3.9e-16	0.994779	4.0823e-05
Lnc_000469	1.58446	2.23e-08	Solyc09g011675.1	-1.22956	2.06e-22	-0.995951	2.45562e-05
Lnc_000469	1.58446	2.23e-08	Solyc09g014490.3	-1.25971	3.9e-28	-0.990451	0.000136346
Lnc_000469	1.58446	2.23e-08	Solyc09g047910.3	1.17667	2.15e-27	0.990332	0.000139763
Lnc_000469	1.58446	2.23e-08	Solyc09g056430.3	1.25052	1.08e-12	0.997744	7.63086e-06
Lnc_000469	1.58446	2.23e-08	Solyc09g075300.3	-1.16572	2.66e-17	-0.996461	1.87629e-05
Lnc_000469	1.58446	2.23e-08	Solyc09g082110.3	1.09646	5.31e-18	0.990675	0.000130032
Lnc_000469	1.58446	2.23e-08	Solyc09g082120.3	1.09646	5.31e-18	0.990675	0.000130032
Lnc_000469	1.58446	2.23e-08	Solyc10g006755.1	-1.04563	1.97e-19	-0.994966	3.79478e-05
Lnc_000469	1.58446	2.23e-08	Solyc10g080050.2	1.13752	2.08e-05	0.994998	3.74699e-05
Lnc_000469	1.58446	2.23e-08	Solyc10g080730.2	1.24377	1.09e-05	0.994707	4.19475e-05
Lnc_000469	1.58446	2.23e-08	Solyc11g006020.2	-1.51763	1.27e-09	-0.994642	4.29834e-05
Lnc_000469	1.58446	2.23e-08	Solyc11g007500.2	1.34025	2.11e-13	0.99678	1.55358e-05
Lnc_000469	1.58446	2.23e-08	Solyc11g010290.2	-1.58396	9.54e-44	-0.990223	0.000142904
Lnc_000469	1.58446	2.23e-08	Solyc11g042640.2	-1.15929	2.25e-29	-0.992519	8.37336e-05
Lnc_000469	1.58446	2.23e-08	Solyc11g071440.2	-1.19331	3.69e-10	-0.994657	4.27444e-05
Lnc_000469	1.58446	2.23e-08	Solyc11g072840.1	-2.07279	1.45e-15	-0.993009	7.31328e-05
Lnc_000469	1.58446	2.23e-08	Solyc12g036480.2	1.84731	7.9e-32	0.99216	9.19617e-05
Lnc_000469	1.58446	2.23e-08	Solyc12g095870.2	-1.67677	8.96e-25	-0.991815	0.000100218
Lnc_000474	-5.03583	0.00294647	Solyc00g013150.1	-1.99157	1.44e-06	0.997582	8.7652e-06
Lnc_000474	-5.03583	0.00294647	Solyc00g023700.2	-1.02503	2.44e-05	0.990748	0.000128005
Lnc_000474	-5.03583	0.00294647	Solyc00g023710.1	-1.00564	5.58e-06	0.996146	2.22491e-05
Lnc_000474	-5.03583	0.00294647	Solyc00g049220.1	-1.18811	1.09e-05	0.991023	0.000120519
Lnc_000474	-5.03583	0.00294647	Solyc00g069880.2	-1.08627	9.24e-06	0.994424	4.65519e-05
Lnc_000474	-5.03583	0.00294647	Solyc01g068130.3	-2.70185	1.87e-23	0.994331	4.81234e-05
Lnc_000474	-5.03583	0.00294647	Solyc01g079790.3	-1.34829	2.1e-11	0.991338	0.000112215
Lnc_000474	-5.03583	0.00294647	Solyc01g095450.3	-2.58519	3.24e-22	0.99535	3.2381e-05
Lnc_000474	-5.03583	0.00294647	Solyc01g098720.3	-1.85437	8.39e-09	0.995765	2.68617e-05
Lnc_000474	-5.03583	0.00294647	Solyc01g105030.3	-1.00253	6.47e-08	0.995881	2.54109e-05
Lnc_000474	-5.03583	0.00294647	Solyc01g105050.3	-1.00253	6.47e-08	0.995881	2.54109e-05
Lnc_000474	-5.03583	0.00294647	Solyc02g063380.1	-1.8234	1.18e-05	0.994137	5.14547e-05
Lnc_000474	-5.03583	0.00294647	Solyc02g065470.1	-2.25259	4.66e-06	0.994881	3.92347e-05
Lnc_000474	-5.03583	0.00294647	Solyc02g068070.3	-2.09311	8.88e-14	0.9983	4.33224e-06
Lnc_000474	-5.03583	0.00294647	Solyc02g069910.2	-1.46357	5.13e-06	0.991374	0.000111302
Lnc_000474	-5.03583	0.00294647	Solyc02g079950.3	-1.16991	2.89e-09	0.994915	3.87262e-05
Lnc_000474	-5.03583	0.00294647	Solyc02g081270.3	-1.38327	2.08e-09	0.996889	1.45054e-05
Lnc_000474	-5.03583	0.00294647	Solyc02g090100.1	-1.64842	9.52e-07	0.990858	0.000124988
Lnc_000474	-5.03583	0.00294647	Solyc02g091690.3	-2.71701	7.67e-15	0.998687	2.58402e-06
Lnc_000474	-5.03583	0.00294647	Solyc02g094330.3	-1.78293	1.62e-05	0.992862	7.62405e-05
Lnc_000474	-5.03583	0.00294647	Solyc03g007060.3	-1.25612	6.29e-11	0.99016	0.00014477
Lnc_000474	-5.03583	0.00294647	Solyc03g007200.2	-1.48642	2.87e-11	0.995676	2.80009e-05
Lnc_000474	-5.03583	0.00294647	Solyc03g031860.3	-1.25896	3.05e-07	0.997388	1.02219e-05
Lnc_000474	-5.03583	0.00294647	Solyc03g083730.1	-1.88594	6.83e-15	0.993556	6.21605e-05
Lnc_000474	-5.03583	0.00294647	Solyc03g083770.1	-1.68199	1.25e-08	0.994812	4.02962e-05
Lnc_000474	-5.03583	0.00294647	Solyc03g117690.3	-1.71706	6.34e-07	0.992354	8.7472e-05
Lnc_000474	-5.03583	0.00294647	Solyc03g119080.4	-1.41859	5.61e-08	0.99717	1.19984e-05
Lnc_000474	-5.03583	0.00294647	Solyc04g009020.3	-1.29046	3.5e-08	0.995949	2.45836e-05
Lnc_000474	-5.03583	0.00294647	Solyc04g011690.3	-1.41323	2.91e-06	0.991469	0.00010885
Lnc_000474	-5.03583	0.00294647	Solyc04g040160.3	-1.69418	4.54e-12	0.994071	5.26332e-05
Lnc_000474	-5.03583	0.00294647	Solyc04g050930.3	-1.82484	4.22e-12	0.997904	6.58276e-06
Lnc_000474	-5.03583	0.00294647	Solyc04g074810.3	-1.55567	8.19e-07	0.991635	0.000104675
Lnc_000474	-5.03583	0.00294647	Solyc04g076190.1	-4.56104	1.68e-14	0.996201	2.16155e-05
Lnc_000474	-5.03583	0.00294647	Solyc04g078470.3	-2.28455	1.14e-17	0.9964	1.9413e-05
Lnc_000474	-5.03583	0.00294647	Solyc04g081870.3	-1.00403	6.64e-06	0.997591	8.69984e-06
Lnc_000474	-5.03583	0.00294647	Solyc05g006440.3	-1.14579	1.31e-07	0.993319	6.68024e-05
Lnc_000474	-5.03583	0.00294647	Solyc05g007830.3	-3.52625	2.88e-19	0.994726	4.16425e-05
Lnc_000474	-5.03583	0.00294647	Solyc05g009570.3	-2.05602	2.15e-08	0.996375	1.96889e-05
Lnc_000474	-5.03583	0.00294647	Solyc05g013510.3	-1.50996	1.2e-12	0.992431	8.57287e-05
Lnc_000474	-5.03583	0.00294647	Solyc05g013690.3	-1.62002	8.87e-12	0.991785	0.000100952
Lnc_000474	-5.03583	0.00294647	Solyc05g025600.1	-1.02978	3.26e-08	0.995868	2.55742e-05
Lnc_000474	-5.03583	0.00294647	Solyc05g050110.3	-1.13339	2.65e-07	0.993336	6.64585e-05
Lnc_000474	-5.03583	0.00294647	Solyc06g068550.3	-2.42329	4.06e-12	0.991452	0.000109285
Lnc_000474	-5.03583	0.00294647	Solyc06g073760.3	-1.04187	1.94e-08	0.995389	3.18489e-05
Lnc_000474	-5.03583	0.00294647	Solyc06g084470.3	-1.23212	3.89e-06	0.996636	1.69529e-05
Lnc_000474	-5.03583	0.00294647	Solyc07g005190.3	-1.60656	3.72e-09	0.994942	3.83119e-05
Lnc_000474	-5.03583	0.00294647	Solyc07g043000.3	-2.77606	1.49e-24	0.99467	4.25366e-05
Lnc_000474	-5.03583	0.00294647	Solyc07g061790.3	-1.20974	2.64e-06	0.994458	4.59922e-05
Lnc_000474	-5.03583	0.00294647	Solyc07g063720.1	-1.15638	1.47e-07	0.995708	2.75902e-05
Lnc_000474	-5.03583	0.00294647	Solyc07g063730.2	-1.15638	1.47e-07	0.995708	2.75902e-05
Lnc_000474	-5.03583	0.00294647	Solyc07g064500.3	-1.47799	2.45e-13	0.992619	8.15103e-05
Lnc_000474	-5.03583	0.00294647	Solyc08g074480.1	-3.19365	1.29e-14	0.996782	1.5512e-05
Lnc_000474	-5.03583	0.00294647	Solyc08g077110.3	-2.50794	3.37e-09	0.998284	4.41572e-06
Lnc_000474	-5.03583	0.00294647	Solyc08g078870.2	-2.46848	3.69e-10	0.997798	7.2687e-06
Lnc_000474	-5.03583	0.00294647	Solyc08g079180.3	-1.05892	1.62e-06	0.995987	2.41284e-05
Lnc_000474	-5.03583	0.00294647	Solyc08g079240.3	-1.12591	2.17e-06	0.99294	7.45836e-05
Lnc_000474	-5.03583	0.00294647	Solyc08g080050.3	-1.20953	3.86e-08	0.998952	1.64664e-06
Lnc_000474	-5.03583	0.00294647	Solyc08g083210.3	-1.83595	7.06e-13	0.998147	5.14471e-06
Lnc_000474	-5.03583	0.00294647	Solyc08g083215.1	-1.83595	7.06e-13	0.998147	5.14471e-06
Lnc_000474	-5.03583	0.00294647	Solyc09g014870.1	-1.23011	3.5e-05	0.992588	8.22122e-05
Lnc_000474	-5.03583	0.00294647	Solyc09g059170.2	-3.64325	1.25e-41	0.993268	6.78207e-05
Lnc_000474	-5.03583	0.00294647	Solyc09g064500.3	-1.34827	3.16e-07	0.999269	8.01484e-07
Lnc_000474	-5.03583	0.00294647	Solyc09g074450.1	-1.16549	3.94e-05	0.992383	8.68078e-05
Lnc_000474	-5.03583	0.00294647	Solyc09g082690.3	-1.57262	3.55e-05	0.995539	2.98056e-05
Lnc_000474	-5.03583	0.00294647	Solyc09g082695.1	-1.57262	3.55e-05	0.995539	2.98056e-05
Lnc_000474	-5.03583	0.00294647	Solyc09g082700.2	-1.57262	3.55e-05	0.995539	2.98056e-05
Lnc_000474	-5.03583	0.00294647	Solyc09g090570.2	-1.2075	4.89e-06	0.999355	6.23863e-07
Lnc_000474	-5.03583	0.00294647	Solyc09g098290.3	-1.51079	6.83e-08	0.996775	1.55883e-05
Lnc_000474	-5.03583	0.00294647	Solyc10g005050.3	-2.25749	2.58e-18	0.990281	0.000141223
Lnc_000474	-5.03583	0.00294647	Solyc10g005620.3	-1.42087	2.77e-10	0.994755	4.11918e-05
Lnc_000474	-5.03583	0.00294647	Solyc10g006800.3	-1.0543	5.88e-05	0.990849	0.000125237
Lnc_000474	-5.03583	0.00294647	Solyc10g007670.3	-1.31093	1.69e-05	0.996542	1.79149e-05
Lnc_000474	-5.03583	0.00294647	Solyc10g007690.3	-1.08576	5.17e-08	0.99648	1.8569e-05
Lnc_000474	-5.03583	0.00294647	Solyc10g018300.2	-1.27006	6.12e-08	0.997744	7.62628e-06
Lnc_000474	-5.03583	0.00294647	Solyc10g044520.2	-1.18433	1e-10	0.991218	0.000115337
Lnc_000474	-5.03583	0.00294647	Solyc10g050110.1	-2.38857	1.13e-21	0.990594	0.00013229
Lnc_000474	-5.03583	0.00294647	Solyc10g055390.2	-1.11568	1.6e-06	0.999248	8.48352e-07
Lnc_000474	-5.03583	0.00294647	Solyc11g005820.1	-1.11916	3.15e-05	0.99614	2.23258e-05
Lnc_000474	-5.03583	0.00294647	Solyc11g056290.2	-1.66557	6.54e-06	0.990446	0.000136486
Lnc_000474	-5.03583	0.00294647	Solyc11g066940.2	-1.93474	2.25e-14	0.990446	0.000136492
Lnc_000474	-5.03583	0.00294647	Solyc11g066950.2	-3.9409	1.96e-35	0.993485	6.35326e-05
Lnc_000474	-5.03583	0.00294647	Solyc11g072080.1	-1.37947	4.82e-06	0.995361	3.2228e-05
Lnc_000474	-5.03583	0.00294647	Solyc11g072110.2	-1.39925	4.38e-10	0.993983	5.41909e-05
Lnc_000474	-5.03583	0.00294647	Solyc12g005240.1	-1.17038	1.15e-08	0.993085	7.15599e-05
Lnc_000474	-5.03583	0.00294647	Solyc12g005630.2	-1.3757	4.95e-09	0.997924	6.45876e-06
Lnc_000474	-5.03583	0.00294647	Solyc12g008980.2	-1.24327	1.23e-07	0.999726	1.12323e-07
Lnc_000474	-5.03583	0.00294647	Solyc12g009417.1	-1.31328	1.51e-06	0.993552	6.22311e-05
Lnc_000474	-5.03583	0.00294647	Solyc12g009650.2	-2.88658	1.68e-13	0.993301	6.71709e-05
Lnc_000474	-5.03583	0.00294647	Solyc12g010320.2	-1.53274	1.1e-09	0.99513	3.55178e-05
Lnc_000474	-5.03583	0.00294647	Solyc12g014395.1	-1.06233	1.36e-06	0.994791	4.06336e-05
Lnc_000474	-5.03583	0.00294647	Solyc12g055970.2	-3.10698	1.17e-11	0.998326	4.2027e-06
Lnc_000474	-5.03583	0.00294647	Solyc12g096900.2	-1.72643	6.13e-13	0.993074	7.17835e-05
Lnc_000475	-1.03526	0.0148626	Solyc02g032800.1	-1.12562	6.25e-36	0.990242	0.000142357
Lnc_000475	-1.03526	0.0148626	Solyc03g080150.3	-1.02542	2.48e-26	0.992888	7.56817e-05
Lnc_000475	-1.03526	0.0148626	Solyc05g012670.1	-1.06357	1.03e-10	0.991817	0.00010016
Lnc_000475	-1.03526	0.0148626	Solyc07g006590.1	1.0882	8.67e-18	-0.991224	0.0001152
Lnc_000475	-1.03526	0.0148626	Solyc07g053370.1	-1.09785	0.000170345	0.991324	0.000112585
Lnc_000475	-1.03526	0.0148626	Solyc09g005410.2	-2.60474	1.74e-48	0.990253	0.000142035
Lnc_000475	-1.03526	0.0148626	Solyc09g005420.3	-2.60474	1.74e-48	0.990253	0.000142035
Lnc_000475	-1.03526	0.0148626	Solyc09g010480.1	1.11876	6.48e-11	-0.992564	8.27385e-05
Lnc_000475	-1.03526	0.0148626	Solyc10g011760.3	-1.29777	1.85e-22	0.993	7.33349e-05
Lnc_000475	-1.03526	0.0148626	Solyc10g017500.1	-1.25987	5.14e-27	0.990683	0.000129808
Lnc_000475	-1.03526	0.0148626	Solyc10g078890.2	-2.06925	4.21e-34	0.991704	0.000102952
Lnc_000475	-1.03526	0.0148626	Solyc10g080397.1	-1.28874	1.19e-36	0.99043	0.00013695
Lnc_000475	-1.03526	0.0148626	Solyc10g080400.2	-1.28874	1.19e-36	0.99043	0.00013695
Lnc_000475	-1.03526	0.0148626	Solyc11g072310.2	-1.95179	3.19e-49	0.99052	0.000134392
Lnc_000475	-1.03526	0.0148626	Solyc11g072860.2	-1.02819	2.51e-12	0.99083	0.000125736
Lnc_000489	2.12245	3.78e-07	Solyc10g075070.2	1.13701	1.84e-05	0.991293	0.000113399
Lnc_000489	2.12245	3.78e-07	Solyc10g083320.2	1.64674	1.59e-07	0.996343	2.00325e-05
Lnc_000496	-3.61235	0.0171113	Solyc00g007570.2	-1.38854	0.00940095	0.998261	4.5334e-06
Lnc_000496	-3.61235	0.0171113	Solyc00g013170.1	-2.99598	6.12e-06	0.996656	1.67511e-05
Lnc_000496	-3.61235	0.0171113	Solyc00g023580.1	-1.7389	0.000622086	0.995113	3.57704e-05
Lnc_000496	-3.61235	0.0171113	Solyc00g023590.2	-1.7389	0.000622086	0.995113	3.57704e-05
Lnc_000496	-3.61235	0.0171113	Solyc00g023600.2	-1.7389	0.000622086	0.995113	3.57704e-05
Lnc_000496	-3.61235	0.0171113	Solyc00g025300.1	-3.04606	0.0461195	0.991501	0.000108038
Lnc_000496	-3.61235	0.0171113	Solyc00g047190.1	-2.12127	1.44e-05	0.997185	1.18779e-05
Lnc_000496	-3.61235	0.0171113	Solyc00g052540.1	-1.61643	0.00133026	0.997053	1.30181e-05
Lnc_000496	-3.61235	0.0171113	Solyc00g068970.2	-1.38757	0.000376637	0.997183	1.18937e-05
Lnc_000496	-3.61235	0.0171113	Solyc00g094540.1	-1.13728	0.000131723	0.992644	8.0974e-05
Lnc_000496	-3.61235	0.0171113	Solyc00g108550.1	-1.23613	0.00560474	0.995684	2.79007e-05
Lnc_000496	-3.61235	0.0171113	Solyc00g164580.1	-1.46565	0.00903672	0.99924	8.65198e-07
Lnc_000496	-3.61235	0.0171113	Solyc00g181250.2	-1.2935	0.000572948	0.998641	2.76707e-06
Lnc_000496	-3.61235	0.0171113	Solyc00g230060.2	-1.17002	0.0181582	0.990959	0.000122242
Lnc_000496	-3.61235	0.0171113	Solyc00g281110.1	-2.15641	2.89e-05	0.994608	4.3533e-05
Lnc_000496	-3.61235	0.0171113	Solyc01g005990.3	-2.00575	0.000716178	0.994218	5.00554e-05
Lnc_000496	-3.61235	0.0171113	Solyc01g066910.3	-1.77955	0.0111404	0.999138	1.11299e-06
Lnc_000496	-3.61235	0.0171113	Solyc01g096940.3	-1.48592	0.00305786	0.995991	2.40781e-05
Lnc_000496	-3.61235	0.0171113	Solyc01g109390.3	-1.42744	0.00853628	0.997379	1.02927e-05
Lnc_000496	-3.61235	0.0171113	Solyc03g061655.1	-2.11154	0.000104374	0.995514	3.01427e-05
Lnc_000496	-3.61235	0.0171113	Solyc03g121900.1	-4.59619	7.53e-06	0.997298	1.09437e-05
Lnc_000496	-3.61235	0.0171113	Solyc04g009590.3	-1.19425	0.000330588	0.990046	0.000148126
Lnc_000496	-3.61235	0.0171113	Solyc05g010180.3	-1.01244	0.000568443	0.995662	2.81859e-05
Lnc_000496	-3.61235	0.0171113	Solyc05g015658.1	-1.44739	2.69e-05	0.993439	6.44358e-05
Lnc_000496	-3.61235	0.0171113	Solyc05g015680.2	-1.44739	2.69e-05	0.993439	6.44358e-05
Lnc_000496	-3.61235	0.0171113	Solyc05g021410.2	-3.04241	0.00246823	0.998817	2.09756e-06
Lnc_000496	-3.61235	0.0171113	Solyc05g041810.1	-1.03251	0.00170877	0.997468	9.611e-06
Lnc_000496	-3.61235	0.0171113	Solyc06g005070.2	-1.78612	0.00119446	0.992677	8.02325e-05
Lnc_000496	-3.61235	0.0171113	Solyc06g024210.2	-1.12394	0.00227149	0.996301	2.0494e-05
Lnc_000496	-3.61235	0.0171113	Solyc06g066750.3	-1.26553	0.00750265	0.997018	1.33216e-05
Lnc_000496	-3.61235	0.0171113	Solyc06g066760.3	-1.26553	0.00750265	0.997018	1.33216e-05
Lnc_000496	-3.61235	0.0171113	Solyc07g007860.1	-1.37229	0.000322839	0.995086	3.61552e-05
Lnc_000496	-3.61235	0.0171113	Solyc07g019500.2	-1.02168	0.00757034	0.997221	1.1573e-05
Lnc_000496	-3.61235	0.0171113	Solyc07g065110.1	-1.72639	0.0187635	0.999247	8.5007e-07
Lnc_000496	-3.61235	0.0171113	Solyc08g045880.1	-1.74279	0.000788482	0.996211	2.15093e-05
Lnc_000496	-3.61235	0.0171113	Solyc08g061160.2	-1.43946	0.000270054	0.997638	8.36147e-06
Lnc_000496	-3.61235	0.0171113	Solyc08g066365.1	-1.49882	0.00722341	0.992426	8.58292e-05
Lnc_000496	-3.61235	0.0171113	Solyc08g066370.2	-1.49882	0.00722341	0.992426	8.58292e-05
Lnc_000496	-3.61235	0.0171113	Solyc08g068165.1	-1.16495	0.00359169	0.99791	6.55068e-06
Lnc_000496	-3.61235	0.0171113	Solyc08g068170.1	-1.16495	0.00359169	0.99791	6.55068e-06
Lnc_000496	-3.61235	0.0171113	Solyc08g078890.2	-2.60336	0.000280741	0.996466	1.87087e-05
Lnc_000496	-3.61235	0.0171113	Solyc08g078900.1	-2.1788	0.00073895	0.99418	5.07019e-05
Lnc_000496	-3.61235	0.0171113	Solyc08g078940.1	-2.60336	0.000280741	0.996466	1.87087e-05
Lnc_000496	-3.61235	0.0171113	Solyc09g015900.1	-1.58902	9.36e-05	0.995805	2.63539e-05
Lnc_000496	-3.61235	0.0171113	Solyc09g072700.3	-2.78741	0.000228748	0.995593	2.90862e-05
Lnc_000496	-3.61235	0.0171113	Solyc10g047030.3	-1.62734	0.0325773	0.998466	3.52804e-06
Lnc_000496	-3.61235	0.0171113	Solyc11g038340.1	-1.50293	0.00660232	0.999202	9.55563e-07
Lnc_000496	-3.61235	0.0171113	Solyc11g038350.1	-1.50293	0.00660232	0.999202	9.55563e-07
Lnc_000496	-3.61235	0.0171113	Solyc11g039350.1	-1.7181	0.0010507	0.999566	2.82804e-07
Lnc_000496	-3.61235	0.0171113	Solyc11g039370.2	-1.45538	0.00152891	0.996488	1.84755e-05
Lnc_000496	-3.61235	0.0171113	Solyc11g039380.1	-1.12467	0.00542913	0.99587	2.55549e-05
Lnc_000496	-3.61235	0.0171113	Solyc11g056260.1	-1.66481	0.0227025	0.99782	7.12104e-06
Lnc_000496	-3.61235	0.0171113	Solyc11g056280.1	-1.53279	0.0129714	0.990058	0.000147769
Lnc_000496	-3.61235	0.0171113	Solyc11g056637.1	-1.26858	0.00243683	0.996963	1.38177e-05
Lnc_000496	-3.61235	0.0171113	Solyc11g061700.2	-1.74605	3.17e-12	0.997078	1.27988e-05
Lnc_000496	-3.61235	0.0171113	Solyc11g063570.1	-1.33761	0.00330413	0.995825	2.61059e-05
Lnc_000496	-3.61235	0.0171113	Solyc11g063580.2	-1.19662	8.58e-05	0.994198	5.04012e-05
Lnc_000496	-3.61235	0.0171113	Solyc12g007160.2	-2.07733	0.000207147	0.990651	0.000130684
Lnc_000496	-3.61235	0.0171113	Solyc12g087940.2	-2.16116	0.00833103	0.999359	6.17054e-07
Lnc_000496	-3.61235	0.0171113	Solyc12g088640.2	-2.80595	5.29e-05	0.99746	9.66738e-06
Lnc_000504	-4.98952	0.0478785	Solyc00g007570.2	-1.38854	0.00940095	0.99404	5.31709e-05
Lnc_000504	-4.98952	0.0478785	Solyc00g023580.1	-1.7389	0.000622086	0.996706	1.62577e-05
Lnc_000504	-4.98952	0.0478785	Solyc00g023590.2	-1.7389	0.000622086	0.996706	1.62577e-05
Lnc_000504	-4.98952	0.0478785	Solyc00g023600.2	-1.7389	0.000622086	0.996706	1.62577e-05
Lnc_000504	-4.98952	0.0478785	Solyc00g023700.2	-1.02503	2.44e-05	0.992239	9.01237e-05
Lnc_000504	-4.98952	0.0478785	Solyc00g025300.1	-3.04606	0.0461195	0.998887	1.8573e-06
Lnc_000504	-4.98952	0.0478785	Solyc00g047190.1	-2.12127	1.44e-05	0.996509	1.82585e-05
Lnc_000504	-4.98952	0.0478785	Solyc00g049220.1	-1.18811	1.09e-05	0.993686	5.96672e-05
Lnc_000504	-4.98952	0.0478785	Solyc00g052540.1	-1.61643	0.00133026	0.997026	1.32553e-05
Lnc_000504	-4.98952	0.0478785	Solyc00g068970.2	-1.38757	0.000376637	0.993458	6.40651e-05
Lnc_000504	-4.98952	0.0478785	Solyc00g094540.1	-1.13728	0.000131723	0.993685	5.96923e-05
Lnc_000504	-4.98952	0.0478785	Solyc00g108550.1	-1.23613	0.00560474	0.995713	2.75246e-05
Lnc_000504	-4.98952	0.0478785	Solyc00g164580.1	-1.46565	0.00903672	0.994145	5.13284e-05
Lnc_000504	-4.98952	0.0478785	Solyc00g181250.2	-1.2935	0.000572948	0.9965	1.835e-05
Lnc_000504	-4.98952	0.0478785	Solyc00g281110.1	-2.15641	2.89e-05	0.997428	9.91401e-06
Lnc_000504	-4.98952	0.0478785	Solyc01g005990.3	-2.00575	0.000716178	0.993966	5.45067e-05
Lnc_000504	-4.98952	0.0478785	Solyc01g066910.3	-1.77955	0.0111404	0.995026	3.70462e-05
Lnc_000504	-4.98952	0.0478785	Solyc01g096940.3	-1.48592	0.00305786	0.996759	1.57434e-05
Lnc_000504	-4.98952	0.0478785	Solyc01g109390.3	-1.42744	0.00853628	0.996389	1.95317e-05
Lnc_000504	-4.98952	0.0478785	Solyc02g069910.2	-1.46357	5.13e-06	0.990009	0.000149231
Lnc_000504	-4.98952	0.0478785	Solyc02g094330.3	-1.78293	1.62e-05	0.991315	0.000112808
Lnc_000504	-4.98952	0.0478785	Solyc03g007690.1	-1.99353	5.87e-07	0.996742	1.59003e-05
Lnc_000504	-4.98952	0.0478785	Solyc03g019670.3	-1.16371	3.86e-05	0.995434	3.12287e-05
Lnc_000504	-4.98952	0.0478785	Solyc03g061655.1	-2.11154	0.000104374	0.997776	7.41627e-06
Lnc_000504	-4.98952	0.0478785	Solyc03g117690.3	-1.71706	6.34e-07	0.990891	0.000124094
Lnc_000504	-4.98952	0.0478785	Solyc03g119310.3	-1.12146	3.15e-07	0.993753	5.84064e-05
Lnc_000504	-4.98952	0.0478785	Solyc03g121900.1	-4.59619	7.53e-06	0.996368	1.97586e-05
Lnc_000504	-4.98952	0.0478785	Solyc04g009590.3	-1.19425	0.000330588	0.992764	7.83604e-05
Lnc_000504	-4.98952	0.0478785	Solyc04g074810.3	-1.55567	8.19e-07	0.991929	9.74424e-05
Lnc_000504	-4.98952	0.0478785	Solyc05g009040.3	-1.49622	9.14e-07	0.995144	3.53164e-05
Lnc_000504	-4.98952	0.0478785	Solyc05g010180.3	-1.01244	0.000568443	0.992516	8.38141e-05
Lnc_000504	-4.98952	0.0478785	Solyc05g012600.3	-1.0515	0.000944289	0.996406	1.93507e-05
Lnc_000504	-4.98952	0.0478785	Solyc05g015658.1	-1.44739	2.69e-05	0.993613	6.10686e-05
Lnc_000504	-4.98952	0.0478785	Solyc05g015680.2	-1.44739	2.69e-05	0.993613	6.10686e-05
Lnc_000504	-4.98952	0.0478785	Solyc05g021410.2	-3.04241	0.00246823	0.995688	2.7848e-05
Lnc_000504	-4.98952	0.0478785	Solyc06g005070.2	-1.78612	0.00119446	0.996218	2.14337e-05
Lnc_000504	-4.98952	0.0478785	Solyc06g024210.2	-1.12394	0.00227149	0.993398	6.52336e-05
Lnc_000504	-4.98952	0.0478785	Solyc06g035455.1	-1.99128	0.000437665	0.998346	4.10019e-06
Lnc_000504	-4.98952	0.0478785	Solyc06g035480.3	-1.99128	0.000437665	0.998346	4.10019e-06
Lnc_000504	-4.98952	0.0478785	Solyc06g066750.3	-1.26553	0.00750265	0.995585	2.91958e-05
Lnc_000504	-4.98952	0.0478785	Solyc06g066760.3	-1.26553	0.00750265	0.995585	2.91958e-05
Lnc_000504	-4.98952	0.0478785	Solyc06g068550.3	-2.42329	4.06e-12	0.993114	7.09562e-05
Lnc_000504	-4.98952	0.0478785	Solyc07g007860.1	-1.37229	0.000322839	0.997842	6.9811e-06
Lnc_000504	-4.98952	0.0478785	Solyc07g018383.1	-1.79963	1.55e-05	0.9906	0.000132116
Lnc_000504	-4.98952	0.0478785	Solyc07g019500.2	-1.02168	0.00757034	0.993555	6.21643e-05
Lnc_000504	-4.98952	0.0478785	Solyc07g065110.1	-1.72639	0.0187635	0.994458	4.59902e-05
Lnc_000504	-4.98952	0.0478785	Solyc08g061160.2	-1.43946	0.000270054	0.992477	8.46861e-05
Lnc_000504	-4.98952	0.0478785	Solyc08g066365.1	-1.49882	0.00722341	0.995234	3.40112e-05
Lnc_000504	-4.98952	0.0478785	Solyc08g066370.2	-1.49882	0.00722341	0.995234	3.40112e-05
Lnc_000504	-4.98952	0.0478785	Solyc08g068165.1	-1.16495	0.00359169	0.995851	2.57806e-05
Lnc_000504	-4.98952	0.0478785	Solyc08g068170.1	-1.16495	0.00359169	0.995851	2.57806e-05
Lnc_000504	-4.98952	0.0478785	Solyc08g078890.2	-2.60336	0.000280741	0.994435	4.63674e-05
Lnc_000504	-4.98952	0.0478785	Solyc08g078900.1	-2.1788	0.00073895	0.996575	1.75772e-05
Lnc_000504	-4.98952	0.0478785	Solyc08g078940.1	-2.60336	0.000280741	0.994435	4.63674e-05
Lnc_000504	-4.98952	0.0478785	Solyc09g011010.3	-1.00116	0.000739941	0.99495	3.81826e-05
Lnc_000504	-4.98952	0.0478785	Solyc09g011023.1	-1.00116	0.000739941	0.99495	3.81826e-05
Lnc_000504	-4.98952	0.0478785	Solyc09g015900.1	-1.58902	9.36e-05	0.999249	8.4548e-07
Lnc_000504	-4.98952	0.0478785	Solyc09g072700.3	-2.78741	0.000228748	0.996216	2.14545e-05
Lnc_000504	-4.98952	0.0478785	Solyc10g006800.3	-1.0543	5.88e-05	0.991293	0.000113389
Lnc_000504	-4.98952	0.0478785	Solyc10g047030.3	-1.62734	0.0325773	0.99026	0.000141835
Lnc_000504	-4.98952	0.0478785	Solyc10g048060.1	-1.08124	0.000178412	0.998217	4.76771e-06
Lnc_000504	-4.98952	0.0478785	Solyc10g050440.2	-1.00195	0.000273063	0.992865	7.61821e-05
Lnc_000504	-4.98952	0.0478785	Solyc10g085240.1	-1.09157	9.08e-05	0.992104	9.32694e-05
Lnc_000504	-4.98952	0.0478785	Solyc10g085280.1	-1.09157	9.08e-05	0.992104	9.32694e-05
Lnc_000504	-4.98952	0.0478785	Solyc11g038340.1	-1.50293	0.00660232	0.992726	7.91651e-05
Lnc_000504	-4.98952	0.0478785	Solyc11g038350.1	-1.50293	0.00660232	0.992726	7.91651e-05
Lnc_000504	-4.98952	0.0478785	Solyc11g039350.1	-1.7181	0.0010507	0.9922	9.10185e-05
Lnc_000504	-4.98952	0.0478785	Solyc11g039370.2	-1.45538	0.00152891	0.994975	3.78127e-05
Lnc_000504	-4.98952	0.0478785	Solyc11g039380.1	-1.12467	0.00542913	0.996969	1.37679e-05
Lnc_000504	-4.98952	0.0478785	Solyc11g056530.1	-1.12838	0.0011821	0.99878	2.23081e-06
Lnc_000504	-4.98952	0.0478785	Solyc11g056637.1	-1.26858	0.00243683	0.994926	3.85484e-05
Lnc_000504	-4.98952	0.0478785	Solyc11g061700.2	-1.74605	3.17e-12	0.995328	3.26957e-05
Lnc_000504	-4.98952	0.0478785	Solyc11g063570.1	-1.33761	0.00330413	0.995642	2.84422e-05
Lnc_000504	-4.98952	0.0478785	Solyc11g063580.2	-1.19662	8.58e-05	0.994576	4.40509e-05
Lnc_000504	-4.98952	0.0478785	Solyc12g007160.2	-2.07733	0.000207147	0.995326	3.27158e-05
Lnc_000504	-4.98952	0.0478785	Solyc12g009650.2	-2.88658	1.68e-13	0.990793	0.000126771
Lnc_000504	-4.98952	0.0478785	Solyc12g014620.2	-3.11596	1.27e-13	0.99537	3.21082e-05
Lnc_000504	-4.98952	0.0478785	Solyc12g014630.1	-3.11596	1.27e-13	0.99537	3.21082e-05
Lnc_000504	-4.98952	0.0478785	Solyc12g087940.2	-2.16116	0.00833103	0.994945	3.82574e-05
Lnc_000504	-4.98952	0.0478785	Solyc12g088640.2	-2.80595	5.29e-05	0.996787	1.54688e-05
Lnc_000528	-4.83037	0.00394681	Solyc00g007570.2	-1.38854	0.00940095	0.997343	1.05816e-05
Lnc_000528	-4.83037	0.00394681	Solyc00g013170.1	-2.99598	6.12e-06	0.996774	1.55924e-05
Lnc_000528	-4.83037	0.00394681	Solyc00g023580.1	-1.7389	0.000622086	0.999026	1.42204e-06
Lnc_000528	-4.83037	0.00394681	Solyc00g023590.2	-1.7389	0.000622086	0.999026	1.42204e-06
Lnc_000528	-4.83037	0.00394681	Solyc00g023600.2	-1.7389	0.000622086	0.999026	1.42204e-06
Lnc_000528	-4.83037	0.00394681	Solyc00g023700.2	-1.02503	2.44e-05	0.993891	5.58631e-05
Lnc_000528	-4.83037	0.00394681	Solyc00g025300.1	-3.04606	0.0461195	0.994076	5.25412e-05
Lnc_000528	-4.83037	0.00394681	Solyc00g047190.1	-2.12127	1.44e-05	0.999599	2.41155e-07
Lnc_000528	-4.83037	0.00394681	Solyc00g049220.1	-1.18811	1.09e-05	0.993704	5.9333e-05
Lnc_000528	-4.83037	0.00394681	Solyc00g052540.1	-1.61643	0.00133026	0.999602	2.37055e-07
Lnc_000528	-4.83037	0.00394681	Solyc00g068970.2	-1.38757	0.000376637	0.999486	3.95707e-07
Lnc_000528	-4.83037	0.00394681	Solyc00g094540.1	-1.13728	0.000131723	0.997012	1.33799e-05
Lnc_000528	-4.83037	0.00394681	Solyc00g108550.1	-1.23613	0.00560474	0.998888	1.85307e-06
Lnc_000528	-4.83037	0.00394681	Solyc00g164580.1	-1.46565	0.00903672	0.999165	1.04554e-06
Lnc_000528	-4.83037	0.00394681	Solyc00g181250.2	-1.2935	0.000572948	0.999184	9.98283e-07
Lnc_000528	-4.83037	0.00394681	Solyc00g281110.1	-2.15641	2.89e-05	0.998997	1.50749e-06
Lnc_000528	-4.83037	0.00394681	Solyc01g005990.3	-2.00575	0.000716178	0.997358	1.04599e-05
Lnc_000528	-4.83037	0.00394681	Solyc01g066910.3	-1.77955	0.0111404	0.998889	1.84994e-06
Lnc_000528	-4.83037	0.00394681	Solyc01g096940.3	-1.48592	0.00305786	0.99879	2.194e-06
Lnc_000528	-4.83037	0.00394681	Solyc01g109390.3	-1.42744	0.00853628	0.997965	6.20854e-06
Lnc_000528	-4.83037	0.00394681	Solyc02g069910.2	-1.46357	5.13e-06	0.99101	0.000120871
Lnc_000528	-4.83037	0.00394681	Solyc02g094330.3	-1.78293	1.62e-05	0.990869	0.000124673
Lnc_000528	-4.83037	0.00394681	Solyc03g007690.1	-1.99353	5.87e-07	0.996883	1.45604e-05
Lnc_000528	-4.83037	0.00394681	Solyc03g019670.3	-1.16371	3.86e-05	0.995673	2.80418e-05
Lnc_000528	-4.83037	0.00394681	Solyc03g061655.1	-2.11154	0.000104374	0.999706	1.29975e-07
Lnc_000528	-4.83037	0.00394681	Solyc03g117690.3	-1.71706	6.34e-07	0.993424	6.47163e-05
Lnc_000528	-4.83037	0.00394681	Solyc03g119310.3	-1.12146	3.15e-07	0.994389	4.71294e-05
Lnc_000528	-4.83037	0.00394681	Solyc03g121900.1	-4.59619	7.53e-06	0.99926	8.21247e-07
Lnc_000528	-4.83037	0.00394681	Solyc04g009590.3	-1.19425	0.000330588	0.993615	6.10191e-05
Lnc_000528	-4.83037	0.00394681	Solyc04g074810.3	-1.55567	8.19e-07	0.994228	4.98699e-05
Lnc_000528	-4.83037	0.00394681	Solyc05g009040.3	-1.49622	9.14e-07	0.993859	5.64608e-05
Lnc_000528	-4.83037	0.00394681	Solyc05g010180.3	-1.01244	0.000568443	0.998814	2.10979e-06
Lnc_000528	-4.83037	0.00394681	Solyc05g012600.3	-1.0515	0.000944289	0.99253	8.35009e-05
Lnc_000528	-4.83037	0.00394681	Solyc05g015658.1	-1.44739	2.69e-05	0.99723	1.14953e-05
Lnc_000528	-4.83037	0.00394681	Solyc05g015680.2	-1.44739	2.69e-05	0.99723	1.14953e-05
Lnc_000528	-4.83037	0.00394681	Solyc05g021410.2	-3.04241	0.00246823	0.999536	3.23463e-07
Lnc_000528	-4.83037	0.00394681	Solyc05g041810.1	-1.03251	0.00170877	0.991673	0.000103724
Lnc_000528	-4.83037	0.00394681	Solyc06g005070.2	-1.78612	0.00119446	0.998379	3.93807e-06
Lnc_000528	-4.83037	0.00394681	Solyc06g024210.2	-1.12394	0.00227149	0.998441	3.64284e-06
Lnc_000528	-4.83037	0.00394681	Solyc06g035455.1	-1.99128	0.000437665	0.995173	3.48941e-05
Lnc_000528	-4.83037	0.00394681	Solyc06g035480.3	-1.99128	0.000437665	0.995173	3.48941e-05
Lnc_000528	-4.83037	0.00394681	Solyc06g066750.3	-1.26553	0.00750265	0.999099	1.2175e-06
Lnc_000528	-4.83037	0.00394681	Solyc06g066760.3	-1.26553	0.00750265	0.999099	1.2175e-06
Lnc_000528	-4.83037	0.00394681	Solyc06g068550.3	-2.42329	4.06e-12	0.99377	5.80903e-05
Lnc_000528	-4.83037	0.00394681	Solyc07g007860.1	-1.37229	0.000322839	0.997158	1.21006e-05
Lnc_000528	-4.83037	0.00394681	Solyc07g019500.2	-1.02168	0.00757034	0.998054	5.67399e-06
Lnc_000528	-4.83037	0.00394681	Solyc07g065110.1	-1.72639	0.0187635	0.997709	7.86852e-06
Lnc_000528	-4.83037	0.00394681	Solyc08g045880.1	-1.74279	0.000788482	0.99284	7.67216e-05
Lnc_000528	-4.83037	0.00394681	Solyc08g061160.2	-1.43946	0.000270054	0.998303	4.31825e-06
Lnc_000528	-4.83037	0.00394681	Solyc08g066365.1	-1.49882	0.00722341	0.994259	4.93501e-05
Lnc_000528	-4.83037	0.00394681	Solyc08g066370.2	-1.49882	0.00722341	0.994259	4.93501e-05
Lnc_000528	-4.83037	0.00394681	Solyc08g068165.1	-1.16495	0.00359169	0.998448	3.61322e-06
Lnc_000528	-4.83037	0.00394681	Solyc08g068170.1	-1.16495	0.00359169	0.998448	3.61322e-06
Lnc_000528	-4.83037	0.00394681	Solyc08g078890.2	-2.60336	0.000280741	0.998663	2.67918e-06
Lnc_000528	-4.83037	0.00394681	Solyc08g078900.1	-2.1788	0.00073895	0.998382	3.92649e-06
Lnc_000528	-4.83037	0.00394681	Solyc08g078940.1	-2.60336	0.000280741	0.998663	2.67918e-06
Lnc_000528	-4.83037	0.00394681	Solyc09g011010.3	-1.00116	0.000739941	0.994912	3.87679e-05
Lnc_000528	-4.83037	0.00394681	Solyc09g011023.1	-1.00116	0.000739941	0.994912	3.87679e-05
Lnc_000528	-4.83037	0.00394681	Solyc09g015900.1	-1.58902	9.36e-05	0.998641	2.76755e-06
Lnc_000528	-4.83037	0.00394681	Solyc09g072700.3	-2.78741	0.000228748	0.99883	2.05338e-06
Lnc_000528	-4.83037	0.00394681	Solyc09g082080.1	-1.23924	0.000224663	0.991078	0.000119054
Lnc_000528	-4.83037	0.00394681	Solyc10g006800.3	-1.0543	5.88e-05	0.991072	0.000119198
Lnc_000528	-4.83037	0.00394681	Solyc10g047030.3	-1.62734	0.0325773	0.995719	2.74529e-05
Lnc_000528	-4.83037	0.00394681	Solyc10g048060.1	-1.08124	0.000178412	0.994865	3.94906e-05
Lnc_000528	-4.83037	0.00394681	Solyc10g050440.2	-1.00195	0.000273063	0.996536	1.79734e-05
Lnc_000528	-4.83037	0.00394681	Solyc11g038340.1	-1.50293	0.00660232	0.998846	1.99816e-06
Lnc_000528	-4.83037	0.00394681	Solyc11g038350.1	-1.50293	0.00660232	0.998846	1.99816e-06
Lnc_000528	-4.83037	0.00394681	Solyc11g039350.1	-1.7181	0.0010507	0.998163	5.06059e-06
Lnc_000528	-4.83037	0.00394681	Solyc11g039370.2	-1.45538	0.00152891	0.998101	5.40711e-06
Lnc_000528	-4.83037	0.00394681	Solyc11g039380.1	-1.12467	0.00542913	0.998501	3.36995e-06
Lnc_000528	-4.83037	0.00394681	Solyc11g056260.1	-1.66481	0.0227025	0.990839	0.000125489
Lnc_000528	-4.83037	0.00394681	Solyc11g056280.1	-1.53279	0.0129714	0.99571	2.75697e-05
Lnc_000528	-4.83037	0.00394681	Solyc11g056530.1	-1.12838	0.0011821	0.99323	6.85884e-05
Lnc_000528	-4.83037	0.00394681	Solyc11g056637.1	-1.26858	0.00243683	0.998465	3.53095e-06
Lnc_000528	-4.83037	0.00394681	Solyc11g061700.2	-1.74605	3.17e-12	0.999048	1.35971e-06
Lnc_000528	-4.83037	0.00394681	Solyc11g063570.1	-1.33761	0.00330413	0.998615	2.87791e-06
Lnc_000528	-4.83037	0.00394681	Solyc11g063580.2	-1.19662	8.58e-05	0.998094	5.44503e-06
Lnc_000528	-4.83037	0.00394681	Solyc12g007160.2	-2.07733	0.000207147	0.996763	1.57005e-05
Lnc_000528	-4.83037	0.00394681	Solyc12g009417.1	-1.31328	1.51e-06	0.992362	8.72947e-05
Lnc_000528	-4.83037	0.00394681	Solyc12g009650.2	-2.88658	1.68e-13	0.992755	7.85463e-05
Lnc_000528	-4.83037	0.00394681	Solyc12g014620.2	-3.11596	1.27e-13	0.995061	3.65296e-05
Lnc_000528	-4.83037	0.00394681	Solyc12g014630.1	-3.11596	1.27e-13	0.995061	3.65296e-05
Lnc_000528	-4.83037	0.00394681	Solyc12g087940.2	-2.16116	0.00833103	0.998795	2.17632e-06
Lnc_000528	-4.83037	0.00394681	Solyc12g088640.2	-2.80595	5.29e-05	0.999121	1.15798e-06
Lnc_000547	-5.14026	0.00248073	Solyc00g007570.2	-1.38854	0.00940095	0.996854	1.48288e-05
Lnc_000547	-5.14026	0.00248073	Solyc00g013170.1	-2.99598	6.12e-06	0.997968	6.1891e-06
Lnc_000547	-5.14026	0.00248073	Solyc00g023580.1	-1.7389	0.000622086	0.992945	7.44775e-05
Lnc_000547	-5.14026	0.00248073	Solyc00g023590.2	-1.7389	0.000622086	0.992945	7.44775e-05
Lnc_000547	-5.14026	0.00248073	Solyc00g023600.2	-1.7389	0.000622086	0.992945	7.44775e-05
Lnc_000547	-5.14026	0.00248073	Solyc00g047190.1	-2.12127	1.44e-05	0.994966	3.79469e-05
Lnc_000547	-5.14026	0.00248073	Solyc00g052540.1	-1.61643	0.00133026	0.994092	5.22535e-05
Lnc_000547	-5.14026	0.00248073	Solyc00g068970.2	-1.38757	0.000376637	0.995614	2.88117e-05
Lnc_000547	-5.14026	0.00248073	Solyc00g108550.1	-1.23613	0.00560474	0.993759	5.82985e-05
Lnc_000547	-5.14026	0.00248073	Solyc00g164580.1	-1.46565	0.00903672	0.997371	1.03591e-05
Lnc_000547	-5.14026	0.00248073	Solyc00g181250.2	-1.2935	0.000572948	0.99449	4.54491e-05
Lnc_000547	-5.14026	0.00248073	Solyc00g230060.2	-1.17002	0.0181582	0.990195	0.000143736
Lnc_000547	-5.14026	0.00248073	Solyc00g281110.1	-2.15641	2.89e-05	0.991126	0.00011777
Lnc_000547	-5.14026	0.00248073	Solyc01g005990.3	-2.00575	0.000716178	0.993707	5.92822e-05
Lnc_000547	-5.14026	0.00248073	Solyc01g066910.3	-1.77955	0.0111404	0.996692	1.64007e-05
Lnc_000547	-5.14026	0.00248073	Solyc01g096940.3	-1.48592	0.00305786	0.993818	5.72121e-05
Lnc_000547	-5.14026	0.00248073	Solyc01g109390.3	-1.42744	0.00853628	0.995058	3.658e-05
Lnc_000547	-5.14026	0.00248073	Solyc03g061655.1	-2.11154	0.000104374	0.991974	9.6361e-05
Lnc_000547	-5.14026	0.00248073	Solyc03g121900.1	-4.59619	7.53e-06	0.995229	3.40938e-05
Lnc_000547	-5.14026	0.00248073	Solyc05g010180.3	-1.01244	0.000568443	0.995532	2.99064e-05
Lnc_000547	-5.14026	0.00248073	Solyc05g015658.1	-1.44739	2.69e-05	0.993215	6.88902e-05
Lnc_000547	-5.14026	0.00248073	Solyc05g015680.2	-1.44739	2.69e-05	0.993215	6.88902e-05
Lnc_000547	-5.14026	0.00248073	Solyc05g021410.2	-3.04241	0.00246823	0.995714	2.75099e-05
Lnc_000547	-5.14026	0.00248073	Solyc05g041810.1	-1.03251	0.00170877	0.999194	9.73163e-07
Lnc_000547	-5.14026	0.00248073	Solyc06g005070.2	-1.78612	0.00119446	0.990319	0.000140121
Lnc_000547	-5.14026	0.00248073	Solyc06g024210.2	-1.12394	0.00227149	0.995811	2.62812e-05
Lnc_000547	-5.14026	0.00248073	Solyc06g066750.3	-1.26553	0.00750265	0.995502	3.0308e-05
Lnc_000547	-5.14026	0.00248073	Solyc06g066760.3	-1.26553	0.00750265	0.995502	3.0308e-05
Lnc_000547	-5.14026	0.00248073	Solyc07g007860.1	-1.37229	0.000322839	0.991144	0.000117287
Lnc_000547	-5.14026	0.00248073	Solyc07g019500.2	-1.02168	0.00757034	0.992629	8.13023e-05
Lnc_000547	-5.14026	0.00248073	Solyc07g065110.1	-1.72639	0.0187635	0.995949	2.45821e-05
Lnc_000547	-5.14026	0.00248073	Solyc08g045880.1	-1.74279	0.000788482	0.999523	3.41273e-07
Lnc_000547	-5.14026	0.00248073	Solyc08g061160.2	-1.43946	0.000270054	0.99772	7.79213e-06
Lnc_000547	-5.14026	0.00248073	Solyc08g068165.1	-1.16495	0.00359169	0.992882	7.58182e-05
Lnc_000547	-5.14026	0.00248073	Solyc08g068170.1	-1.16495	0.00359169	0.992882	7.58182e-05
Lnc_000547	-5.14026	0.00248073	Solyc08g078890.2	-2.60336	0.000280741	0.995609	2.88846e-05
Lnc_000547	-5.14026	0.00248073	Solyc08g078900.1	-2.1788	0.00073895	0.992016	9.53572e-05
Lnc_000547	-5.14026	0.00248073	Solyc08g078940.1	-2.60336	0.000280741	0.995609	2.88846e-05
Lnc_000547	-5.14026	0.00248073	Solyc09g015900.1	-1.58902	9.36e-05	0.990184	0.000144072
Lnc_000547	-5.14026	0.00248073	Solyc09g072700.3	-2.78741	0.000228748	0.993795	5.76367e-05
Lnc_000547	-5.14026	0.00248073	Solyc10g047030.3	-1.62734	0.0325773	0.995844	2.58697e-05
Lnc_000547	-5.14026	0.00248073	Solyc11g038340.1	-1.50293	0.00660232	0.997939	6.36738e-06
Lnc_000547	-5.14026	0.00248073	Solyc11g038350.1	-1.50293	0.00660232	0.997939	6.36738e-06
Lnc_000547	-5.14026	0.00248073	Solyc11g039350.1	-1.7181	0.0010507	0.998591	2.97707e-06
Lnc_000547	-5.14026	0.00248073	Solyc11g039370.2	-1.45538	0.00152891	0.995281	3.33449e-05
Lnc_000547	-5.14026	0.00248073	Solyc11g039380.1	-1.12467	0.00542913	0.993171	6.97985e-05
Lnc_000547	-5.14026	0.00248073	Solyc11g056260.1	-1.66481	0.0227025	0.998288	4.39323e-06
Lnc_000547	-5.14026	0.00248073	Solyc11g056637.1	-1.26858	0.00243683	0.991854	9.9268e-05
Lnc_000547	-5.14026	0.00248073	Solyc11g061700.2	-1.74605	3.17e-12	0.995753	2.7015e-05
Lnc_000547	-5.14026	0.00248073	Solyc11g063570.1	-1.33761	0.00330413	0.994622	4.33093e-05
Lnc_000547	-5.14026	0.00248073	Solyc11g063580.2	-1.19662	8.58e-05	0.993648	6.03997e-05
Lnc_000547	-5.14026	0.00248073	Solyc12g087940.2	-2.16116	0.00833103	0.996674	1.65736e-05
Lnc_000547	-5.14026	0.00248073	Solyc12g088640.2	-2.80595	5.29e-05	0.995094	3.60512e-05
Lnc_000548	-1.43423	0.00763951	Solyc01g105070.3	-1.30826	0.000715814	0.990979	0.000121696
Lnc_000548	-1.43423	0.00763951	Solyc02g071610.3	-3.92214	2.88e-12	0.99222	9.0551e-05
Lnc_000548	-1.43423	0.00763951	Solyc02g072240.3	-1.08565	0.00330946	0.995102	3.59265e-05
Lnc_000548	-1.43423	0.00763951	Solyc02g087960.3	-1.43661	2.6e-10	0.991364	0.000111551
Lnc_000548	-1.43423	0.00763951	Solyc02g089075.1	-1.24486	3.31e-05	0.993535	6.25658e-05
Lnc_000548	-1.43423	0.00763951	Solyc02g089080.2	-1.24486	3.31e-05	0.993535	6.25658e-05
Lnc_000548	-1.43423	0.00763951	Solyc03g046440.2	-1.20859	0.000775422	0.993382	6.55584e-05
Lnc_000548	-1.43423	0.00763951	Solyc03g111550.3	-1.57057	1.72e-11	0.990546	0.000133637
Lnc_000548	-1.43423	0.00763951	Solyc03g121170.3	-2.46211	3.57e-14	0.991378	0.000111186
Lnc_000548	-1.43423	0.00763951	Solyc03g121180.3	-2.46211	3.57e-14	0.991378	0.000111186
Lnc_000548	-1.43423	0.00763951	Solyc05g051750.3	-1.20304	0.0022795	0.990458	0.000136153
Lnc_000548	-1.43423	0.00763951	Solyc07g005840.2	-1.05294	0.00620735	0.991932	9.73772e-05
Lnc_000548	-1.43423	0.00763951	Solyc07g055950.3	-1.38558	0.0107246	0.992018	9.53108e-05
Lnc_000548	-1.43423	0.00763951	Solyc10g084290.2	-1.04929	8.55e-05	0.994003	5.38397e-05
Lnc_000548	-1.43423	0.00763951	Solyc10g085090.2	-1.02546	0.000773481	0.9944	4.69495e-05
Lnc_000548	-1.43423	0.00763951	Solyc12g014130.2	-1.24805	0.000134373	0.991541	0.00010704
Lnc_000548	-1.43423	0.00763951	Solyc12g098230.1	-2.59227	1.8e-11	0.990007	0.000149301
Lnc_000555	-1.22875	3.99e-05	Solyc05g054850.1	1.1064	2.53e-08	-0.994793	4.05949e-05
Lnc_000555	-1.22875	3.99e-05	Solyc10g080050.2	1.13752	2.08e-05	-0.992988	7.35896e-05
Lnc_000556	-1.6789	0.0165958	Solyc00g007570.2	-1.38854	0.00940095	0.997465	9.63339e-06
Lnc_000556	-1.6789	0.0165958	Solyc00g013170.1	-2.99598	6.12e-06	0.996782	1.552e-05
Lnc_000556	-1.6789	0.0165958	Solyc00g023580.1	-1.7389	0.000622086	0.99607	2.31378e-05
Lnc_000556	-1.6789	0.0165958	Solyc00g023590.2	-1.7389	0.000622086	0.99607	2.31378e-05
Lnc_000556	-1.6789	0.0165958	Solyc00g023600.2	-1.7389	0.000622086	0.99607	2.31378e-05
Lnc_000556	-1.6789	0.0165958	Solyc00g025300.1	-3.04606	0.0461195	0.992097	9.34331e-05
Lnc_000556	-1.6789	0.0165958	Solyc00g047190.1	-2.12127	1.44e-05	0.997909	6.55336e-06
Lnc_000556	-1.6789	0.0165958	Solyc00g052540.1	-1.61643	0.00133026	0.997882	6.72673e-06
Lnc_000556	-1.6789	0.0165958	Solyc00g068970.2	-1.38757	0.000376637	0.998761	2.30301e-06
Lnc_000556	-1.6789	0.0165958	Solyc00g094540.1	-1.13728	0.000131723	0.994165	5.09789e-05
Lnc_000556	-1.6789	0.0165958	Solyc00g108550.1	-1.23613	0.00560474	0.996481	1.85487e-05
Lnc_000556	-1.6789	0.0165958	Solyc00g164580.1	-1.46565	0.00903672	0.999587	2.55729e-07
Lnc_000556	-1.6789	0.0165958	Solyc00g181250.2	-1.2935	0.000572948	0.999288	7.6009e-07
Lnc_000556	-1.6789	0.0165958	Solyc00g281110.1	-2.15641	2.89e-05	0.995961	2.4434e-05
Lnc_000556	-1.6789	0.0165958	Solyc01g005990.3	-2.00575	0.000716178	0.994425	4.65321e-05
Lnc_000556	-1.6789	0.0165958	Solyc01g066910.3	-1.77955	0.0111404	0.999293	7.48958e-07
Lnc_000556	-1.6789	0.0165958	Solyc01g096940.3	-1.48592	0.00305786	0.996345	2.00099e-05
Lnc_000556	-1.6789	0.0165958	Solyc01g109390.3	-1.42744	0.00853628	0.996739	1.59291e-05
Lnc_000556	-1.6789	0.0165958	Solyc03g007690.1	-1.99353	5.87e-07	0.99166	0.000104039
Lnc_000556	-1.6789	0.0165958	Solyc03g019670.3	-1.16371	3.86e-05	0.990397	0.000137878
Lnc_000556	-1.6789	0.0165958	Solyc03g061655.1	-2.11154	0.000104374	0.99716	1.20866e-05
Lnc_000556	-1.6789	0.0165958	Solyc03g121900.1	-4.59619	7.53e-06	0.997644	8.31925e-06
Lnc_000556	-1.6789	0.0165958	Solyc05g010180.3	-1.01244	0.000568443	0.997045	1.30816e-05
Lnc_000556	-1.6789	0.0165958	Solyc05g015658.1	-1.44739	2.69e-05	0.993916	5.54076e-05
Lnc_000556	-1.6789	0.0165958	Solyc05g015680.2	-1.44739	2.69e-05	0.993916	5.54076e-05
Lnc_000556	-1.6789	0.0165958	Solyc05g021410.2	-3.04241	0.00246823	0.999591	2.50585e-07
Lnc_000556	-1.6789	0.0165958	Solyc05g041810.1	-1.03251	0.00170877	0.995287	3.32595e-05
Lnc_000556	-1.6789	0.0165958	Solyc06g005070.2	-1.78612	0.00119446	0.994357	4.7668e-05
Lnc_000556	-1.6789	0.0165958	Solyc06g024210.2	-1.12394	0.00227149	0.996782	1.55169e-05
Lnc_000556	-1.6789	0.0165958	Solyc06g035455.1	-1.99128	0.000437665	0.990152	0.000145
Lnc_000556	-1.6789	0.0165958	Solyc06g035480.3	-1.99128	0.000437665	0.990152	0.000145
Lnc_000556	-1.6789	0.0165958	Solyc06g066750.3	-1.26553	0.00750265	0.997392	1.01921e-05
Lnc_000556	-1.6789	0.0165958	Solyc06g066760.3	-1.26553	0.00750265	0.997392	1.01921e-05
Lnc_000556	-1.6789	0.0165958	Solyc07g007860.1	-1.37229	0.000322839	0.994705	4.19779e-05
Lnc_000556	-1.6789	0.0165958	Solyc07g019500.2	-1.02168	0.00757034	0.998871	1.90963e-06
Lnc_000556	-1.6789	0.0165958	Solyc07g065110.1	-1.72639	0.0187635	0.99904	1.38088e-06
Lnc_000556	-1.6789	0.0165958	Solyc08g045880.1	-1.74279	0.000788482	0.995505	3.02653e-05
Lnc_000556	-1.6789	0.0165958	Solyc08g061160.2	-1.43946	0.000270054	0.997664	8.17855e-06
Lnc_000556	-1.6789	0.0165958	Solyc08g066365.1	-1.49882	0.00722341	0.991984	9.61341e-05
Lnc_000556	-1.6789	0.0165958	Solyc08g066370.2	-1.49882	0.00722341	0.991984	9.61341e-05
Lnc_000556	-1.6789	0.0165958	Solyc08g068165.1	-1.16495	0.00359169	0.999061	1.32115e-06
Lnc_000556	-1.6789	0.0165958	Solyc08g068170.1	-1.16495	0.00359169	0.999061	1.32115e-06
Lnc_000556	-1.6789	0.0165958	Solyc08g078890.2	-2.60336	0.000280741	0.996836	1.49985e-05
Lnc_000556	-1.6789	0.0165958	Solyc08g078900.1	-2.1788	0.00073895	0.994985	3.766e-05
Lnc_000556	-1.6789	0.0165958	Solyc08g078940.1	-2.60336	0.000280741	0.996836	1.49985e-05
Lnc_000556	-1.6789	0.0165958	Solyc09g015900.1	-1.58902	9.36e-05	0.996754	1.57922e-05
Lnc_000556	-1.6789	0.0165958	Solyc09g072700.3	-2.78741	0.000228748	0.996192	2.17215e-05
Lnc_000556	-1.6789	0.0165958	Solyc10g047030.3	-1.62734	0.0325773	0.998515	3.30604e-06
Lnc_000556	-1.6789	0.0165958	Solyc10g050440.2	-1.00195	0.000273063	0.992145	9.22978e-05
Lnc_000556	-1.6789	0.0165958	Solyc11g038340.1	-1.50293	0.00660232	0.999595	2.45854e-07
Lnc_000556	-1.6789	0.0165958	Solyc11g038350.1	-1.50293	0.00660232	0.999595	2.45854e-07
Lnc_000556	-1.6789	0.0165958	Solyc11g039350.1	-1.7181	0.0010507	0.999333	6.67631e-07
Lnc_000556	-1.6789	0.0165958	Solyc11g039370.2	-1.45538	0.00152891	0.996286	2.06618e-05
Lnc_000556	-1.6789	0.0165958	Solyc11g039380.1	-1.12467	0.00542913	0.996101	2.27732e-05
Lnc_000556	-1.6789	0.0165958	Solyc11g056260.1	-1.66481	0.0227025	0.995191	3.46305e-05
Lnc_000556	-1.6789	0.0165958	Solyc11g056280.1	-1.53279	0.0129714	0.994524	4.48994e-05
Lnc_000556	-1.6789	0.0165958	Solyc11g056637.1	-1.26858	0.00243683	0.998803	2.14849e-06
Lnc_000556	-1.6789	0.0165958	Solyc11g061700.2	-1.74605	3.17e-12	0.997413	1.00301e-05
Lnc_000556	-1.6789	0.0165958	Solyc11g063570.1	-1.33761	0.00330413	0.996202	2.16052e-05
Lnc_000556	-1.6789	0.0165958	Solyc11g063580.2	-1.19662	8.58e-05	0.99495	3.81872e-05
Lnc_000556	-1.6789	0.0165958	Solyc12g007160.2	-2.07733	0.000207147	0.991972	9.64088e-05
Lnc_000556	-1.6789	0.0165958	Solyc12g087940.2	-2.16116	0.00833103	0.999461	4.34999e-07
Lnc_000556	-1.6789	0.0165958	Solyc12g088640.2	-2.80595	5.29e-05	0.997644	8.3181e-06
Lnc_000568	-4.15252	0.00252995	Solyc00g007570.2	-1.38854	0.00940095	0.996316	2.03311e-05
Lnc_000568	-4.15252	0.00252995	Solyc00g013170.1	-2.99598	6.12e-06	0.998739	2.38473e-06
Lnc_000568	-4.15252	0.00252995	Solyc00g023580.1	-1.7389	0.000622086	0.996289	2.06307e-05
Lnc_000568	-4.15252	0.00252995	Solyc00g023590.2	-1.7389	0.000622086	0.996289	2.06307e-05
Lnc_000568	-4.15252	0.00252995	Solyc00g023600.2	-1.7389	0.000622086	0.996289	2.06307e-05
Lnc_000568	-4.15252	0.00252995	Solyc00g047190.1	-2.12127	1.44e-05	0.997617	8.51316e-06
Lnc_000568	-4.15252	0.00252995	Solyc00g052540.1	-1.61643	0.00133026	0.99719	1.18308e-05
Lnc_000568	-4.15252	0.00252995	Solyc00g068970.2	-1.38757	0.000376637	0.999312	7.09826e-07
Lnc_000568	-4.15252	0.00252995	Solyc00g094540.1	-1.13728	0.000131723	0.994675	4.24581e-05
Lnc_000568	-4.15252	0.00252995	Solyc00g108550.1	-1.23613	0.00560474	0.996828	1.50752e-05
Lnc_000568	-4.15252	0.00252995	Solyc00g164580.1	-1.46565	0.00903672	0.998876	1.89353e-06
Lnc_000568	-4.15252	0.00252995	Solyc00g181250.2	-1.2935	0.000572948	0.997096	1.26353e-05
Lnc_000568	-4.15252	0.00252995	Solyc00g281110.1	-2.15641	2.89e-05	0.99554	2.97881e-05
Lnc_000568	-4.15252	0.00252995	Solyc01g005990.3	-2.00575	0.000716178	0.99564	2.84742e-05
Lnc_000568	-4.15252	0.00252995	Solyc01g066910.3	-1.77955	0.0111404	0.997892	6.66315e-06
Lnc_000568	-4.15252	0.00252995	Solyc01g096940.3	-1.48592	0.00305786	0.996124	2.25022e-05
Lnc_000568	-4.15252	0.00252995	Solyc01g109390.3	-1.42744	0.00853628	0.99549	3.04616e-05
Lnc_000568	-4.15252	0.00252995	Solyc03g007690.1	-1.99353	5.87e-07	0.99203	9.50334e-05
Lnc_000568	-4.15252	0.00252995	Solyc03g019670.3	-1.16371	3.86e-05	0.991116	0.000118047
Lnc_000568	-4.15252	0.00252995	Solyc03g061655.1	-2.11154	0.000104374	0.996491	1.84504e-05
Lnc_000568	-4.15252	0.00252995	Solyc03g117690.3	-1.71706	6.34e-07	0.990655	0.000130591
Lnc_000568	-4.15252	0.00252995	Solyc03g119310.3	-1.12146	3.15e-07	0.990627	0.000131366
Lnc_000568	-4.15252	0.00252995	Solyc03g121900.1	-4.59619	7.53e-06	0.997281	1.10763e-05
Lnc_000568	-4.15252	0.00252995	Solyc04g009590.3	-1.19425	0.000330588	0.990389	0.000138104
Lnc_000568	-4.15252	0.00252995	Solyc04g074810.3	-1.55567	8.19e-07	0.991177	0.00011642
Lnc_000568	-4.15252	0.00252995	Solyc05g010180.3	-1.01244	0.000568443	0.998818	2.095e-06
Lnc_000568	-4.15252	0.00252995	Solyc05g015658.1	-1.44739	2.69e-05	0.995544	2.97332e-05
Lnc_000568	-4.15252	0.00252995	Solyc05g015680.2	-1.44739	2.69e-05	0.995544	2.97332e-05
Lnc_000568	-4.15252	0.00252995	Solyc05g021410.2	-3.04241	0.00246823	0.998228	4.70928e-06
Lnc_000568	-4.15252	0.00252995	Solyc05g041810.1	-1.03251	0.00170877	0.995043	3.67956e-05
Lnc_000568	-4.15252	0.00252995	Solyc05g041900.1	-1.38531	0.0137901	0.993149	7.02347e-05
Lnc_000568	-4.15252	0.00252995	Solyc06g005070.2	-1.78612	0.00119446	0.995144	3.53126e-05
Lnc_000568	-4.15252	0.00252995	Solyc06g024210.2	-1.12394	0.00227149	0.997887	6.69101e-06
Lnc_000568	-4.15252	0.00252995	Solyc06g066750.3	-1.26553	0.00750265	0.997531	9.13301e-06
Lnc_000568	-4.15252	0.00252995	Solyc06g066760.3	-1.26553	0.00750265	0.997531	9.13301e-06
Lnc_000568	-4.15252	0.00252995	Solyc07g007860.1	-1.37229	0.000322839	0.992838	7.67576e-05
Lnc_000568	-4.15252	0.00252995	Solyc07g019500.2	-1.02168	0.00757034	0.996891	1.44874e-05
Lnc_000568	-4.15252	0.00252995	Solyc07g065110.1	-1.72639	0.0187635	0.996518	1.8168e-05
Lnc_000568	-4.15252	0.00252995	Solyc08g045880.1	-1.74279	0.000788482	0.997559	8.93164e-06
Lnc_000568	-4.15252	0.00252995	Solyc08g061160.2	-1.43946	0.000270054	0.998596	2.95384e-06
Lnc_000568	-4.15252	0.00252995	Solyc08g068165.1	-1.16495	0.00359169	0.996191	2.17369e-05
Lnc_000568	-4.15252	0.00252995	Solyc08g068170.1	-1.16495	0.00359169	0.996191	2.17369e-05
Lnc_000568	-4.15252	0.00252995	Solyc08g078890.2	-2.60336	0.000280741	0.997576	8.80828e-06
Lnc_000568	-4.15252	0.00252995	Solyc08g078900.1	-2.1788	0.00073895	0.995289	3.32366e-05
Lnc_000568	-4.15252	0.00252995	Solyc08g078940.1	-2.60336	0.000280741	0.997576	8.80828e-06
Lnc_000568	-4.15252	0.00252995	Solyc09g015900.1	-1.58902	9.36e-05	0.993964	5.45458e-05
Lnc_000568	-4.15252	0.00252995	Solyc09g072700.3	-2.78741	0.000228748	0.996458	1.87917e-05
Lnc_000568	-4.15252	0.00252995	Solyc10g047030.3	-1.62734	0.0325773	0.99616	2.20899e-05
Lnc_000568	-4.15252	0.00252995	Solyc10g050440.2	-1.00195	0.000273063	0.994083	5.24208e-05
Lnc_000568	-4.15252	0.00252995	Solyc11g038340.1	-1.50293	0.00660232	0.999336	6.61751e-07
Lnc_000568	-4.15252	0.00252995	Solyc11g038350.1	-1.50293	0.00660232	0.999336	6.61751e-07
Lnc_000568	-4.15252	0.00252995	Solyc11g039350.1	-1.7181	0.0010507	0.998828	2.05846e-06
Lnc_000568	-4.15252	0.00252995	Solyc11g039370.2	-1.45538	0.00152891	0.996455	1.88276e-05
Lnc_000568	-4.15252	0.00252995	Solyc11g039380.1	-1.12467	0.00542913	0.995509	3.02144e-05
Lnc_000568	-4.15252	0.00252995	Solyc11g056260.1	-1.66481	0.0227025	0.993618	6.09708e-05
Lnc_000568	-4.15252	0.00252995	Solyc11g056280.1	-1.53279	0.0129714	0.994922	3.86188e-05
Lnc_000568	-4.15252	0.00252995	Solyc11g056637.1	-1.26858	0.00243683	0.996533	1.80102e-05
Lnc_000568	-4.15252	0.00252995	Solyc11g061700.2	-1.74605	3.17e-12	0.99765	8.278e-06
Lnc_000568	-4.15252	0.00252995	Solyc11g063570.1	-1.33761	0.00330413	0.99663	1.70138e-05
Lnc_000568	-4.15252	0.00252995	Solyc11g063580.2	-1.19662	8.58e-05	0.996281	2.07152e-05
Lnc_000568	-4.15252	0.00252995	Solyc12g007160.2	-2.07733	0.000207147	0.993069	7.18901e-05
Lnc_000568	-4.15252	0.00252995	Solyc12g014620.2	-3.11596	1.27e-13	0.990165	0.00014462
Lnc_000568	-4.15252	0.00252995	Solyc12g014630.1	-3.11596	1.27e-13	0.990165	0.00014462
Lnc_000568	-4.15252	0.00252995	Solyc12g087940.2	-2.16116	0.00833103	0.997824	7.10049e-06
Lnc_000568	-4.15252	0.00252995	Solyc12g088640.2	-2.80595	5.29e-05	0.996845	1.49142e-05
Lnc_000570	1.61506	0.00319603	Solyc05g052240.3	1.0038	0.000235881	0.992355	8.74497e-05
Lnc_000570	1.61506	0.00319603	Solyc05g055185.1	-1.06252	0.0005709	-0.994443	4.6228e-05
Lnc_000579	1.43415	2.62e-10	Solyc01g011470.1	1.75916	4.84e-07	0.99619	2.17492e-05
Lnc_000579	1.43415	2.62e-10	Solyc01g066870.3	-1.25872	1.23e-47	-0.990359	0.000138987
Lnc_000579	1.43415	2.62e-10	Solyc01g090760.3	1.21628	8.67e-39	0.992855	7.63927e-05
Lnc_000579	1.43415	2.62e-10	Solyc01g100090.1	1.46808	5.93e-09	0.997249	1.13449e-05
Lnc_000579	1.43415	2.62e-10	Solyc01g106930.3	1.83926	9.22e-18	0.991697	0.000103123
Lnc_000579	1.43415	2.62e-10	Solyc01g109100.2	1.27722	5.94e-13	0.994147	5.12796e-05
Lnc_000579	1.43415	2.62e-10	Solyc02g067940.2	1.58282	8.38e-19	0.991726	0.00010241
Lnc_000579	1.43415	2.62e-10	Solyc02g086450.1	-1.85254	3.25e-24	-0.99018	0.000144161
Lnc_000579	1.43415	2.62e-10	Solyc02g090370.3	2.12886	7.69e-13	0.99602	2.37249e-05
Lnc_000579	1.43415	2.62e-10	Solyc05g014540.3	-1.45224	5.84e-43	-0.990057	0.000147806
Lnc_000579	1.43415	2.62e-10	Solyc05g024360.1	1.18514	1.89e-35	0.992893	7.55777e-05
Lnc_000579	1.43415	2.62e-10	Solyc05g024370.1	1.18514	1.89e-35	0.992893	7.55777e-05
Lnc_000579	1.43415	2.62e-10	Solyc05g024373.1	1.18514	1.89e-35	0.992893	7.55777e-05
Lnc_000579	1.43415	2.62e-10	Solyc05g053020.3	1.92281	2.13e-71	0.992086	9.36891e-05
Lnc_000579	1.43415	2.62e-10	Solyc06g076670.3	1.24232	9.42e-105	0.990092	0.00014676
Lnc_000579	1.43415	2.62e-10	Solyc06g076700.1	1.24232	9.42e-105	0.990092	0.00014676
Lnc_000579	1.43415	2.62e-10	Solyc06g076830.2	1.20719	3.78e-23	0.99241	8.61917e-05
Lnc_000579	1.43415	2.62e-10	Solyc06g082790.1	-1.02528	0.00163425	-0.990521	0.000134344
Lnc_000579	1.43415	2.62e-10	Solyc07g042220.2	1.43432	3.57e-36	0.993185	6.95126e-05
Lnc_000579	1.43415	2.62e-10	Solyc07g056670.3	2.92082	1.32e-61	0.991484	0.000108467
Lnc_000579	1.43415	2.62e-10	Solyc08g005120.3	1.79355	7.54e-29	0.994001	5.38671e-05
Lnc_000579	1.43415	2.62e-10	Solyc08g079160.3	1.78522	1.48e-14	0.992671	8.03837e-05
Lnc_000579	1.43415	2.62e-10	Solyc10g075070.2	1.13701	1.84e-05	0.997365	1.04046e-05
Lnc_000579	1.43415	2.62e-10	Solyc10g076730.1	-1.4097	3.2e-31	-0.990713	0.000128978
Lnc_000579	1.43415	2.62e-10	Solyc10g083320.2	1.64674	1.59e-07	0.993633	6.06776e-05
Lnc_000579	1.43415	2.62e-10	Solyc10g085350.2	-1.07642	2.51e-10	-0.993573	6.18309e-05
Lnc_000579	1.43415	2.62e-10	Solyc11g065530.1	1.28169	8.85e-29	0.995622	2.8704e-05
Lnc_000579	1.43415	2.62e-10	Solyc12g035550.1	-1.01242	1.08e-14	-0.990002	0.00014944
Lnc_000579	1.43415	2.62e-10	Solyc12g095810.2	1.88315	1.16e-112	0.990342	0.000139478
Lnc_000588	3.28013	2.65e-05	Solyc01g009490.1	2.72217	4.6e-28	0.990796	0.000126675
Lnc_000588	3.28013	2.65e-05	Solyc02g079930.3	1.47674	3.08e-33	0.990418	0.000137289
Lnc_000588	3.28013	2.65e-05	Solyc06g060910.2	1.69557	1.81e-12	0.990466	0.000135916
Lnc_000588	3.28013	2.65e-05	Solyc08g015800.1	1.14479	6.2e-05	0.994309	4.84958e-05
Lnc_000588	3.28013	2.65e-05	Solyc08g067310.1	1.34827	5.57e-26	0.990547	0.000133629
Lnc_000588	3.28013	2.65e-05	Solyc09g091130.3	1.24442	1.05e-08	0.997642	8.33427e-06
Lnc_000588	3.28013	2.65e-05	Solyc10g012130.1	1.50991	6.35e-06	0.997345	1.0568e-05
Lnc_000600	2.58754	1.79e-73	Solyc00g247300.3	1.39684	1.8e-58	0.99569	2.78285e-05
Lnc_000600	2.58754	1.79e-73	Solyc01g005120.3	-1.24831	5.14e-122	-0.99881	2.12343e-06
Lnc_000600	2.58754	1.79e-73	Solyc01g005140.3	1.92729	3.66e-126	0.997981	6.11045e-06
Lnc_000600	2.58754	1.79e-73	Solyc01g005160.3	-2.2652	2.42e-117	-0.9942	5.0367e-05
Lnc_000600	2.58754	1.79e-73	Solyc01g005830.3	-1.00555	6.54e-75	-0.995086	3.61647e-05
Lnc_000600	2.58754	1.79e-73	Solyc01g005840.3	-1.00555	6.54e-75	-0.995086	3.61647e-05
Lnc_000600	2.58754	1.79e-73	Solyc01g005850.2	-1.00555	6.54e-75	-0.995086	3.61647e-05
Lnc_000600	2.58754	1.79e-73	Solyc01g005930.3	1.3346	4.12e-24	0.992708	7.95665e-05
Lnc_000600	2.58754	1.79e-73	Solyc01g006050.2	2.03222	6.53e-80	0.998125	5.26926e-06
Lnc_000600	2.58754	1.79e-73	Solyc01g006400.3	-2.72509	0	-0.998113	5.33615e-06
Lnc_000600	2.58754	1.79e-73	Solyc01g006530.1	3.37424	0	0.997155	1.21308e-05
Lnc_000600	2.58754	1.79e-73	Solyc01g006830.3	-1.11475	2.03e-64	-0.994669	4.25551e-05
Lnc_000600	2.58754	1.79e-73	Solyc01g007100.3	-1.37299	9.26e-48	-0.992522	8.36675e-05
Lnc_000600	2.58754	1.79e-73	Solyc01g007130.3	-1.14087	1.21e-120	-0.997244	1.13793e-05
Lnc_000600	2.58754	1.79e-73	Solyc01g007260.3	1.06131	6.15e-37	0.999362	6.10821e-07
Lnc_000600	2.58754	1.79e-73	Solyc01g007760.3	-1.37961	1.54e-43	-0.992959	7.41957e-05
Lnc_000600	2.58754	1.79e-73	Solyc01g008690.3	1.40399	3.63e-27	0.995639	2.84874e-05
Lnc_000600	2.58754	1.79e-73	Solyc01g009370.2	3.00057	0	0.996141	2.23097e-05
Lnc_000600	2.58754	1.79e-73	Solyc01g009560.1	3.30513	1.53e-33	0.996355	1.99029e-05
Lnc_000600	2.58754	1.79e-73	Solyc01g010200.3	1.17051	1.83e-12	0.99105	0.000119806
Lnc_000600	2.58754	1.79e-73	Solyc01g010700.3	2.08583	1.55e-20	0.994031	5.33283e-05
Lnc_000600	2.58754	1.79e-73	Solyc01g057310.3	-2.41914	1.46e-145	-0.991474	0.000108718
Lnc_000600	2.58754	1.79e-73	Solyc01g057320.2	-2.41914	1.46e-145	-0.991474	0.000108718
Lnc_000600	2.58754	1.79e-73	Solyc01g057770.3	-2.90907	0	-0.995758	2.69498e-05
Lnc_000600	2.58754	1.79e-73	Solyc01g057773.1	-2.90907	0	-0.995758	2.69498e-05
Lnc_000600	2.58754	1.79e-73	Solyc01g058320.3	-1.28208	7.19e-81	-0.992335	8.79101e-05
Lnc_000600	2.58754	1.79e-73	Solyc01g059880.3	1.10099	8.89e-133	0.99796	6.23667e-06
Lnc_000600	2.58754	1.79e-73	Solyc01g060010.2	2.36727	0	0.999464	4.31266e-07
Lnc_000600	2.58754	1.79e-73	Solyc01g060020.3	2.36727	0	0.999464	4.31266e-07
Lnc_000600	2.58754	1.79e-73	Solyc01g060245.1	1.26482	4.19e-72	0.998087	5.48448e-06
Lnc_000600	2.58754	1.79e-73	Solyc01g060250.2	1.26482	4.19e-72	0.998087	5.48448e-06
Lnc_000600	2.58754	1.79e-73	Solyc01g060260.3	1.26482	4.19e-72	0.998087	5.48448e-06
Lnc_000600	2.58754	1.79e-73	Solyc01g060270.1	1.26482	4.19e-72	0.998087	5.48448e-06
Lnc_000600	2.58754	1.79e-73	Solyc01g060410.3	-2.40366	1.09e-122	-0.990468	0.000135848
Lnc_000600	2.58754	1.79e-73	Solyc01g060415.1	-2.40366	1.09e-122	-0.990468	0.000135848
Lnc_000600	2.58754	1.79e-73	Solyc01g065980.3	2.59945	1.12e-212	0.998537	3.20875e-06
Lnc_000600	2.58754	1.79e-73	Solyc01g066610.3	-1.04847	3.23e-42	-0.995548	2.96848e-05
Lnc_000600	2.58754	1.79e-73	Solyc01g066870.3	-1.25872	1.23e-47	-0.990762	0.000127616
Lnc_000600	2.58754	1.79e-73	Solyc01g067010.3	1.56039	7.45e-106	0.997421	9.96792e-06
Lnc_000600	2.58754	1.79e-73	Solyc01g067130.3	2.12743	2.53e-61	0.997608	8.57363e-06
Lnc_000600	2.58754	1.79e-73	Solyc01g067300.3	1.45521	1.89e-114	0.997616	8.51811e-06
Lnc_000600	2.58754	1.79e-73	Solyc01g067850.2	-2.69477	1.44e-58	-0.993032	7.26583e-05
Lnc_000600	2.58754	1.79e-73	Solyc01g068380.3	2.15995	2.39e-153	0.998436	3.66928e-06
Lnc_000600	2.58754	1.79e-73	Solyc01g068560.3	-1.40928	5.01e-83	-0.998028	5.82971e-06
Lnc_000600	2.58754	1.79e-73	Solyc01g068590.3	1.00236	3.74e-57	0.996403	1.93796e-05
Lnc_000600	2.58754	1.79e-73	Solyc01g068620.3	1.00236	3.74e-57	0.996403	1.93796e-05
Lnc_000600	2.58754	1.79e-73	Solyc01g068630.3	1.00236	3.74e-57	0.996403	1.93796e-05
Lnc_000600	2.58754	1.79e-73	Solyc01g079150.3	-2.43198	0	-0.99831	4.28267e-06
Lnc_000600	2.58754	1.79e-73	Solyc01g079300.3	2.12594	3.85e-49	0.994852	3.96821e-05
Lnc_000600	2.58754	1.79e-73	Solyc01g079507.1	-2.01266	3.51e-107	-0.995348	3.24144e-05
Lnc_000600	2.58754	1.79e-73	Solyc01g079660.2	-2.91214	1.56e-121	-0.99188	9.86304e-05
Lnc_000600	2.58754	1.79e-73	Solyc01g079670.2	-2.91214	1.56e-121	-0.99188	9.86304e-05
Lnc_000600	2.58754	1.79e-73	Solyc01g079750.3	-2.42564	5.79e-69	-0.992754	7.85677e-05
Lnc_000600	2.58754	1.79e-73	Solyc01g079880.3	1.61069	1.06e-32	0.994709	4.19255e-05
Lnc_000600	2.58754	1.79e-73	Solyc01g080010.2	1.50042	4.77e-38	0.995047	3.67334e-05
Lnc_000600	2.58754	1.79e-73	Solyc01g080030.2	1.47883	4.32e-16	0.990853	0.000125128
Lnc_000600	2.58754	1.79e-73	Solyc01g080070.3	-1.5763	8.1e-64	-0.99547	3.07352e-05
Lnc_000600	2.58754	1.79e-73	Solyc01g080700.3	-1.25348	5.38e-42	-0.99675	1.58231e-05
Lnc_000600	2.58754	1.79e-73	Solyc01g080705.1	-1.25348	5.38e-42	-0.99675	1.58231e-05
Lnc_000600	2.58754	1.79e-73	Solyc01g081060.3	1.02561	6.46e-28	0.991503	0.000108
Lnc_000600	2.58754	1.79e-73	Solyc01g081300.3	1.3956	2.26e-20	0.990832	0.000125699
Lnc_000600	2.58754	1.79e-73	Solyc01g081310.3	1.3956	2.26e-20	0.990832	0.000125699
Lnc_000600	2.58754	1.79e-73	Solyc01g086680.3	2.67951	0	0.999278	7.80969e-07
Lnc_000600	2.58754	1.79e-73	Solyc01g086690.2	-1.19948	6.51e-28	-0.995724	2.7386e-05
Lnc_000600	2.58754	1.79e-73	Solyc01g086820.3	-1.75597	1.31e-89	-0.995294	3.31704e-05
Lnc_000600	2.58754	1.79e-73	Solyc01g086920.3	-2.99692	1.03e-294	-0.994075	5.2558e-05
Lnc_000600	2.58754	1.79e-73	Solyc01g086970.3	1.16905	3.25e-81	0.996808	1.52708e-05
Lnc_000600	2.58754	1.79e-73	Solyc01g087080.3	-2.29323	1.81e-84	-0.990353	0.000139154
Lnc_000600	2.58754	1.79e-73	Solyc01g087280.1	3.22885	2.95e-49	0.998741	2.37814e-06
Lnc_000600	2.58754	1.79e-73	Solyc01g087890.3	-1.17412	1.32e-77	-0.99766	8.20411e-06
Lnc_000600	2.58754	1.79e-73	Solyc01g088380.2	-1.57264	3.75e-68	-0.994249	4.95087e-05
Lnc_000600	2.58754	1.79e-73	Solyc01g090370.2	1.8897	2.46e-11	0.996164	2.20442e-05
Lnc_000600	2.58754	1.79e-73	Solyc01g090440.2	-1.31211	1.41e-96	-0.992319	8.82813e-05
Lnc_000600	2.58754	1.79e-73	Solyc01g090760.3	1.21628	8.67e-39	0.996503	1.8326e-05
Lnc_000600	2.58754	1.79e-73	Solyc01g090810.4	-2.23425	5.55e-143	-0.993239	6.84144e-05
Lnc_000600	2.58754	1.79e-73	Solyc01g091100.2	1.73138	1.25e-28	0.995166	3.49908e-05
Lnc_000600	2.58754	1.79e-73	Solyc01g091320.3	-2.84257	3.67e-201	-0.997791	7.31246e-06
Lnc_000600	2.58754	1.79e-73	Solyc01g091700.3	-1.48238	7.24e-90	-0.996701	1.63096e-05
Lnc_000600	2.58754	1.79e-73	Solyc01g094315.1	1.50343	5.3e-110	0.997145	1.22136e-05
Lnc_000600	2.58754	1.79e-73	Solyc01g094320.3	1.50343	5.3e-110	0.997145	1.22136e-05
Lnc_000600	2.58754	1.79e-73	Solyc01g094330.3	1.50343	5.3e-110	0.997145	1.22136e-05
Lnc_000600	2.58754	1.79e-73	Solyc01g094460.3	-1.37929	4.25e-108	-0.996969	1.37622e-05
Lnc_000600	2.58754	1.79e-73	Solyc01g094700.3	2.17935	0	0.998208	4.81636e-06
Lnc_000600	2.58754	1.79e-73	Solyc01g094725.1	1.38474	6.02e-50	0.995742	2.71619e-05
Lnc_000600	2.58754	1.79e-73	Solyc01g094750.3	1.38474	6.02e-50	0.995742	2.71619e-05
Lnc_000600	2.58754	1.79e-73	Solyc01g095080.3	1.89195	5.62e-37	0.994943	3.82899e-05
Lnc_000600	2.58754	1.79e-73	Solyc01g095305.1	2.23449	3.63e-100	0.99788	6.73399e-06
Lnc_000600	2.58754	1.79e-73	Solyc01g095320.3	2.23449	3.63e-100	0.99788	6.73399e-06
Lnc_000600	2.58754	1.79e-73	Solyc01g095520.3	-1.97612	1.14e-71	-0.992537	8.33322e-05
Lnc_000600	2.58754	1.79e-73	Solyc01g095530.2	-2.01708	1.25e-97	-0.99893	1.71719e-06
Lnc_000600	2.58754	1.79e-73	Solyc01g095720.3	1.68749	6.46e-28	0.992887	7.57214e-05
Lnc_000600	2.58754	1.79e-73	Solyc01g095740.3	1.51834	3.98e-58	0.99702	1.33112e-05
Lnc_000600	2.58754	1.79e-73	Solyc01g095745.1	1.51834	3.98e-58	0.99702	1.33112e-05
Lnc_000600	2.58754	1.79e-73	Solyc01g096190.3	-1.0827	1.37e-53	-0.994973	3.78487e-05
Lnc_000600	2.58754	1.79e-73	Solyc01g096320.3	2.93422	5.9e-105	0.998877	1.89257e-06
Lnc_000600	2.58754	1.79e-73	Solyc01g096340.3	1.82075	3.72e-27	0.997339	1.06152e-05
Lnc_000600	2.58754	1.79e-73	Solyc01g096360.3	-1.37353	1.79e-60	-0.991904	9.80443e-05
Lnc_000600	2.58754	1.79e-73	Solyc01g096450.3	-3.20217	0	-0.995922	2.49053e-05
Lnc_000600	2.58754	1.79e-73	Solyc01g096540.3	-1.14658	1.98e-179	-0.994227	4.99018e-05
Lnc_000600	2.58754	1.79e-73	Solyc01g096680.3	-1.78051	1.18e-74	-0.996501	1.83406e-05
Lnc_000600	2.58754	1.79e-73	Solyc01g096790.3	1.11614	2.5e-18	0.992854	7.64205e-05
Lnc_000600	2.58754	1.79e-73	Solyc01g096860.2	1.92292	1.24e-69	0.99616	2.20895e-05
Lnc_000600	2.58754	1.79e-73	Solyc01g096865.1	1.92292	1.24e-69	0.99616	2.20895e-05
Lnc_000600	2.58754	1.79e-73	Solyc01g097000.3	-1.74419	7.22e-73	-0.994255	4.94209e-05
Lnc_000600	2.58754	1.79e-73	Solyc01g097070.3	-1.61918	7.87e-18	-0.996454	1.88417e-05
Lnc_000600	2.58754	1.79e-73	Solyc01g097110.2	-1.29672	6.32e-76	-0.998349	4.0861e-06
Lnc_000600	2.58754	1.79e-73	Solyc01g097280.2	3.53214	6.02e-78	0.992992	7.34857e-05
Lnc_000600	2.58754	1.79e-73	Solyc01g097470.3	2.81466	0	0.998424	3.7259e-06
Lnc_000600	2.58754	1.79e-73	Solyc01g098140.3	1.44524	8.48e-84	0.996847	1.48956e-05
Lnc_000600	2.58754	1.79e-73	Solyc01g098520.3	-1.09523	1.04e-100	-0.998258	4.55027e-06
Lnc_000600	2.58754	1.79e-73	Solyc01g098523.1	-1.09523	1.04e-100	-0.998258	4.55027e-06
Lnc_000600	2.58754	1.79e-73	Solyc01g098525.1	-1.09523	1.04e-100	-0.998258	4.55027e-06
Lnc_000600	2.58754	1.79e-73	Solyc01g098527.1	-1.09523	1.04e-100	-0.998258	4.55027e-06
Lnc_000600	2.58754	1.79e-73	Solyc01g098530.3	-1.09523	1.04e-100	-0.998258	4.55027e-06
Lnc_000600	2.58754	1.79e-73	Solyc01g098665.1	1.10919	3.45e-15	0.994603	4.36132e-05
Lnc_000600	2.58754	1.79e-73	Solyc01g098670.2	1.10919	3.45e-15	0.994603	4.36132e-05
Lnc_000600	2.58754	1.79e-73	Solyc01g098985.1	-2.55959	9.07e-145	-0.994764	4.10565e-05
Lnc_000600	2.58754	1.79e-73	Solyc01g099270.2	-1.82861	4.66e-55	-0.991601	0.000105528
Lnc_000600	2.58754	1.79e-73	Solyc01g099580.2	2.02268	3.1e-110	0.996299	2.05212e-05
Lnc_000600	2.58754	1.79e-73	Solyc01g099590.3	2.02268	3.1e-110	0.996299	2.05212e-05
Lnc_000600	2.58754	1.79e-73	Solyc01g099660.3	1.49837	3.8e-55	0.998841	2.01344e-06
Lnc_000600	2.58754	1.79e-73	Solyc01g099800.3	2.22237	2.42e-270	0.998845	2.00067e-06
Lnc_000600	2.58754	1.79e-73	Solyc01g099810.3	2.22237	2.42e-270	0.998845	2.00067e-06
Lnc_000600	2.58754	1.79e-73	Solyc01g099880.3	4.13324	0	0.99817	5.01864e-06
Lnc_000600	2.58754	1.79e-73	Solyc01g100070.3	1.9465	1.9e-59	0.99805	5.6977e-06
Lnc_000600	2.58754	1.79e-73	Solyc01g100370.3	2.77383	5.24e-130	0.995579	2.92728e-05
Lnc_000600	2.58754	1.79e-73	Solyc01g100390.3	1.70685	8.02e-63	0.999061	1.32242e-06
Lnc_000600	2.58754	1.79e-73	Solyc01g101260.2	2.48602	6.07e-67	0.997668	8.15068e-06
Lnc_000600	2.58754	1.79e-73	Solyc01g102340.3	-2.25358	4.18e-92	-0.994593	4.37698e-05
Lnc_000600	2.58754	1.79e-73	Solyc01g102410.3	1.05761	1.26e-27	0.993904	5.56359e-05
Lnc_000600	2.58754	1.79e-73	Solyc01g102770.1	-1.01943	5.69e-70	-0.997851	6.92043e-06
Lnc_000600	2.58754	1.79e-73	Solyc01g104740.3	1.98318	3.53e-115	0.995501	3.03132e-05
Lnc_000600	2.58754	1.79e-73	Solyc01g105360.3	1.00899	8.57e-23	0.991691	0.000103265
Lnc_000600	2.58754	1.79e-73	Solyc01g105370.3	1.00899	8.57e-23	0.991691	0.000103265
Lnc_000600	2.58754	1.79e-73	Solyc01g105390.3	1.00899	8.57e-23	0.991691	0.000103265
Lnc_000600	2.58754	1.79e-73	Solyc01g105550.1	1.77215	6.22e-31	0.995653	2.83035e-05
Lnc_000600	2.58754	1.79e-73	Solyc01g105660.3	1.85342	2.81e-119	0.99794	6.36069e-06
Lnc_000600	2.58754	1.79e-73	Solyc01g105680.3	-2.09563	3.86e-254	-0.997364	1.04164e-05
Lnc_000600	2.58754	1.79e-73	Solyc01g105770.2	2.30897	1.34e-28	0.995509	3.02094e-05
Lnc_000600	2.58754	1.79e-73	Solyc01g106520.1	-2.09764	2.15e-122	-0.996312	2.03796e-05
Lnc_000600	2.58754	1.79e-73	Solyc01g106540.3	-2.09764	2.15e-122	-0.996312	2.03796e-05
Lnc_000600	2.58754	1.79e-73	Solyc01g106620.2	1.57328	3.05e-73	0.996731	1.60153e-05
Lnc_000600	2.58754	1.79e-73	Solyc01g106920.3	1.8993	6.83e-149	0.997958	6.24793e-06
Lnc_000600	2.58754	1.79e-73	Solyc01g106930.3	1.83926	9.22e-18	0.996625	1.70617e-05
Lnc_000600	2.58754	1.79e-73	Solyc01g107220.2	1.03049	6.33e-19	0.993894	5.58118e-05
Lnc_000600	2.58754	1.79e-73	Solyc01g107240.3	1.03049	6.33e-19	0.993894	5.58118e-05
Lnc_000600	2.58754	1.79e-73	Solyc01g107560.3	-1.02092	1.21e-62	-0.997981	6.11076e-06
Lnc_000600	2.58754	1.79e-73	Solyc01g107650.3	-1.47783	2.64e-146	-0.99792	6.48584e-06
Lnc_000600	2.58754	1.79e-73	Solyc01g107730.3	-1.73206	2.8e-70	-0.993825	5.70756e-05
Lnc_000600	2.58754	1.79e-73	Solyc01g107760.3	1.11552	6.74e-66	0.996174	2.19316e-05
Lnc_000600	2.58754	1.79e-73	Solyc01g107770.2	1.11552	6.74e-66	0.996174	2.19316e-05
Lnc_000600	2.58754	1.79e-73	Solyc01g107780.3	1.11552	6.74e-66	0.996174	2.19316e-05
Lnc_000600	2.58754	1.79e-73	Solyc01g108540.3	1.70851	5.8e-81	0.998226	4.7161e-06
Lnc_000600	2.58754	1.79e-73	Solyc01g109085.1	1.34964	2.06e-09	0.995589	2.91448e-05
Lnc_000600	2.58754	1.79e-73	Solyc01g109140.3	1.9855	4.46e-58	0.997642	8.33715e-06
Lnc_000600	2.58754	1.79e-73	Solyc01g109170.3	2.18764	1.79e-122	0.99922	9.11391e-07
Lnc_000600	2.58754	1.79e-73	Solyc01g109470.3	1.42831	8.67e-24	0.990659	0.000130461
Lnc_000600	2.58754	1.79e-73	Solyc01g109590.3	-1.50699	3.98e-120	-0.996396	1.94578e-05
Lnc_000600	2.58754	1.79e-73	Solyc01g109680.3	1.35517	4.65e-25	0.992536	8.33592e-05
Lnc_000600	2.58754	1.79e-73	Solyc01g109700.3	-2.37933	4.72e-125	-0.991744	0.000101958
Lnc_000600	2.58754	1.79e-73	Solyc01g109810.2	2.37151	6.42e-23	0.995613	2.88322e-05
Lnc_000600	2.58754	1.79e-73	Solyc01g110050.1	-2.43013	3.92e-117	-0.992466	8.49277e-05
Lnc_000600	2.58754	1.79e-73	Solyc01g110060.3	-2.43013	3.92e-117	-0.992466	8.49277e-05
Lnc_000600	2.58754	1.79e-73	Solyc01g110130.3	-2.06707	2.41e-132	-0.997989	6.06189e-06
Lnc_000600	2.58754	1.79e-73	Solyc01g110460.3	1.3428	1.15e-49	0.996049	2.33871e-05
Lnc_000600	2.58754	1.79e-73	Solyc01g110470.3	1.0317	8.19e-35	0.996773	1.55991e-05
Lnc_000600	2.58754	1.79e-73	Solyc01g110500.3	2.20368	3.38e-84	0.995319	3.28133e-05
Lnc_000600	2.58754	1.79e-73	Solyc01g110913.1	-1.18303	4.81e-54	-0.997786	7.35007e-06
Lnc_000600	2.58754	1.79e-73	Solyc01g110920.3	-1.18303	4.81e-54	-0.997786	7.35007e-06
Lnc_000600	2.58754	1.79e-73	Solyc01g110925.1	-1.18303	4.81e-54	-0.997786	7.35007e-06
Lnc_000600	2.58754	1.79e-73	Solyc01g110930.1	-1.18303	4.81e-54	-0.997786	7.35007e-06
Lnc_000600	2.58754	1.79e-73	Solyc01g110940.3	-1.18303	4.81e-54	-0.997786	7.35007e-06
Lnc_000600	2.58754	1.79e-73	Solyc01g110960.3	-1.18303	4.81e-54	-0.997786	7.35007e-06
Lnc_000600	2.58754	1.79e-73	Solyc01g110970.3	-1.18303	4.81e-54	-0.997786	7.35007e-06
Lnc_000600	2.58754	1.79e-73	Solyc01g111040.3	2.7561	0	0.998758	2.31335e-06
Lnc_000600	2.58754	1.79e-73	Solyc01g111050.3	2.7561	0	0.998758	2.31335e-06
Lnc_000600	2.58754	1.79e-73	Solyc01g111550.3	-1.36152	1.42e-29	-0.992579	8.24124e-05
Lnc_000600	2.58754	1.79e-73	Solyc01g111590.3	-1.19315	5.59e-42	-0.996207	2.15576e-05
Lnc_000600	2.58754	1.79e-73	Solyc01g111640.3	-1.16489	1.06e-40	-0.990955	0.000122348
Lnc_000600	2.58754	1.79e-73	Solyc01g111660.3	-2.48901	1.44e-291	-0.992506	8.40344e-05
Lnc_000600	2.58754	1.79e-73	Solyc02g005430.2	1.11302	2.36e-17	0.9938	5.75332e-05
Lnc_000600	2.58754	1.79e-73	Solyc02g014030.2	-1.65286	8.57e-60	-0.995131	3.55022e-05
Lnc_000600	2.58754	1.79e-73	Solyc02g014730.3	1.87486	7.89e-152	0.998261	4.53123e-06
Lnc_000600	2.58754	1.79e-73	Solyc02g030450.3	1.07397	5.92e-28	0.992727	7.91591e-05
Lnc_000600	2.58754	1.79e-73	Solyc02g032100.3	1.10732	1.42e-14	0.995679	2.7964e-05
Lnc_000600	2.58754	1.79e-73	Solyc02g038740.3	2.64261	8.03e-187	0.999159	1.05976e-06
Lnc_000600	2.58754	1.79e-73	Solyc02g062030.1	2.11575	4.38e-16	0.992471	8.48236e-05
Lnc_000600	2.58754	1.79e-73	Solyc02g062040.3	1.72104	8.48e-72	0.998389	3.89084e-06
Lnc_000600	2.58754	1.79e-73	Solyc02g062170.3	-3.05674	4.08e-151	-0.997053	1.30146e-05
Lnc_000600	2.58754	1.79e-73	Solyc02g064560.1	1.15628	2.13e-10	0.99613	2.24307e-05
Lnc_000600	2.58754	1.79e-73	Solyc02g064720.3	2.52504	3.9e-39	0.998368	3.99466e-06
Lnc_000600	2.58754	1.79e-73	Solyc02g067440.3	1.56439	5.55e-37	0.996667	1.66421e-05
Lnc_000600	2.58754	1.79e-73	Solyc02g067530.3	1.19418	6.52e-23	0.992047	9.46302e-05
Lnc_000600	2.58754	1.79e-73	Solyc02g067580.3	2.37524	2.15e-18	0.991878	9.86916e-05
Lnc_000600	2.58754	1.79e-73	Solyc02g067740.3	1.7152	1.04e-24	0.990172	0.000144423
Lnc_000600	2.58754	1.79e-73	Solyc02g067750.3	1.7152	1.04e-24	0.990172	0.000144423
Lnc_000600	2.58754	1.79e-73	Solyc02g067940.2	1.58282	8.38e-19	0.992749	7.86719e-05
Lnc_000600	2.58754	1.79e-73	Solyc02g068040.3	1.34936	6.02e-37	0.993031	7.26723e-05
Lnc_000600	2.58754	1.79e-73	Solyc02g068540.2	-1.00359	4.95e-23	-0.994152	5.11992e-05
Lnc_000600	2.58754	1.79e-73	Solyc02g068680.1	-2.07052	1.08e-176	-0.99883	2.05301e-06
Lnc_000600	2.58754	1.79e-73	Solyc02g068877.1	-2.42765	4.42e-124	-0.993696	5.94792e-05
Lnc_000600	2.58754	1.79e-73	Solyc02g069070.3	-1.33664	2.69e-13	-0.993357	6.60541e-05
Lnc_000600	2.58754	1.79e-73	Solyc02g069600.3	2.42101	2.86e-55	0.995943	2.46537e-05
Lnc_000600	2.58754	1.79e-73	Solyc02g069680.3	-2.3524	3.06e-92	-0.998292	4.37228e-06
Lnc_000600	2.58754	1.79e-73	Solyc02g070000.3	-1.70596	1.5e-173	-0.993756	5.83624e-05
Lnc_000600	2.58754	1.79e-73	Solyc02g070020.1	1.38113	1.31e-22	0.990886	0.000124228
Lnc_000600	2.58754	1.79e-73	Solyc02g070070.1	2.38644	3.03e-31	0.99374	5.86513e-05
Lnc_000600	2.58754	1.79e-73	Solyc02g070260.3	-1.00709	1.78e-139	-0.997774	7.42971e-06
Lnc_000600	2.58754	1.79e-73	Solyc02g070780.3	-2.1255	1.91e-157	-0.996452	1.88642e-05
Lnc_000600	2.58754	1.79e-73	Solyc02g070970.1	-1.13663	5.79e-54	-0.996591	1.74144e-05
Lnc_000600	2.58754	1.79e-73	Solyc02g071220.3	-1.26967	1.86e-51	-0.993613	6.10517e-05
Lnc_000600	2.58754	1.79e-73	Solyc02g071365.1	1.69837	4.19e-62	0.996587	1.74507e-05
Lnc_000600	2.58754	1.79e-73	Solyc02g071390.1	1.69837	4.19e-62	0.996587	1.74507e-05
Lnc_000600	2.58754	1.79e-73	Solyc02g071400.3	1.69837	4.19e-62	0.996587	1.74507e-05
Lnc_000600	2.58754	1.79e-73	Solyc02g071410.3	1.69837	4.19e-62	0.996587	1.74507e-05
Lnc_000600	2.58754	1.79e-73	Solyc02g071430.3	1.69837	4.19e-62	0.996587	1.74507e-05
Lnc_000600	2.58754	1.79e-73	Solyc02g071440.3	1.69837	4.19e-62	0.996587	1.74507e-05
Lnc_000600	2.58754	1.79e-73	Solyc02g071930.1	-2.97689	2.05e-91	-0.998326	4.20048e-06
Lnc_000600	2.58754	1.79e-73	Solyc02g076830.1	1.2753	5.01e-65	0.994473	4.57416e-05
Lnc_000600	2.58754	1.79e-73	Solyc02g076910.3	2.46693	8.8e-51	0.999702	1.33307e-07
Lnc_000600	2.58754	1.79e-73	Solyc02g077090.3	-1.7385	5.95e-88	-0.996722	1.60989e-05
Lnc_000600	2.58754	1.79e-73	Solyc02g077240.3	1.51895	8.85e-221	0.998096	5.43275e-06
Lnc_000600	2.58754	1.79e-73	Solyc02g077420.3	-1.84601	2.43e-238	-0.990886	0.000124208
Lnc_000600	2.58754	1.79e-73	Solyc02g077430.3	-1.84601	2.43e-238	-0.990886	0.000124208
Lnc_000600	2.58754	1.79e-73	Solyc02g078250.3	2.09472	1.26e-29	0.99257	8.26002e-05
Lnc_000600	2.58754	1.79e-73	Solyc02g078340.3	1.52791	1.84e-28	0.995872	2.55282e-05
Lnc_000600	2.58754	1.79e-73	Solyc02g078380.3	1.86378	6.92e-25	0.992177	9.15699e-05
Lnc_000600	2.58754	1.79e-73	Solyc02g078760.1	-2.86975	7.07e-54	-0.994879	3.92733e-05
Lnc_000600	2.58754	1.79e-73	Solyc02g079140.2	2.26342	1e-187	0.993344	6.63032e-05
Lnc_000600	2.58754	1.79e-73	Solyc02g079280.3	2.32106	4.51e-284	0.999421	5.02305e-07
Lnc_000600	2.58754	1.79e-73	Solyc02g079290.3	2.66091	2.53e-70	0.99391	5.55201e-05
Lnc_000600	2.58754	1.79e-73	Solyc02g079295.1	2.66091	2.53e-70	0.99391	5.55201e-05
Lnc_000600	2.58754	1.79e-73	Solyc02g079750.3	1.18878	1.75e-39	0.994545	4.4559e-05
Lnc_000600	2.58754	1.79e-73	Solyc02g080400.2	-2.23065	1.52e-117	-0.990029	0.00014865
Lnc_000600	2.58754	1.79e-73	Solyc02g080880.3	1.87645	7.83e-59	0.995941	2.46814e-05
Lnc_000600	2.58754	1.79e-73	Solyc02g080900.3	-1.20621	4.92e-31	-0.998109	5.36057e-06
Lnc_000600	2.58754	1.79e-73	Solyc02g081070.3	-1.13159	4.58e-118	-0.997708	7.87549e-06
Lnc_000600	2.58754	1.79e-73	Solyc02g081210.3	-1.52018	3.71e-41	-0.991476	0.000108689
Lnc_000600	2.58754	1.79e-73	Solyc02g081330.4	1.14251	5.09e-81	0.996487	1.84935e-05
Lnc_000600	2.58754	1.79e-73	Solyc02g081340.3	1.14251	5.09e-81	0.996487	1.84935e-05
Lnc_000600	2.58754	1.79e-73	Solyc02g081980.3	-3.39891	2.76e-192	-0.996932	1.41051e-05
Lnc_000600	2.58754	1.79e-73	Solyc02g082410.3	-1.15486	2.84e-29	-0.991658	0.000104082
Lnc_000600	2.58754	1.79e-73	Solyc02g082450.3	1.50425	2.27e-35	0.994947	3.82284e-05
Lnc_000600	2.58754	1.79e-73	Solyc02g082910.3	2.57902	5.47e-83	0.997076	1.2813e-05
Lnc_000600	2.58754	1.79e-73	Solyc02g082920.3	2.12088	3.43e-215	0.998203	4.8404e-06
Lnc_000600	2.58754	1.79e-73	Solyc02g083130.3	-1.17349	1.26e-42	-0.9915	0.000108077
Lnc_000600	2.58754	1.79e-73	Solyc02g083280.3	1.28061	7.14e-150	0.999241	8.6311e-07
Lnc_000600	2.58754	1.79e-73	Solyc02g083620.3	1.00618	3.33e-18	0.993694	5.95148e-05
Lnc_000600	2.58754	1.79e-73	Solyc02g083730.3	2.65623	2.56e-61	0.99811	5.35404e-06
Lnc_000600	2.58754	1.79e-73	Solyc02g083760.3	-1.492	3.41e-102	-0.994526	4.48709e-05
Lnc_000600	2.58754	1.79e-73	Solyc02g084370.1	-1.87448	1.34e-138	-0.996898	1.44213e-05
Lnc_000600	2.58754	1.79e-73	Solyc02g085180.4	1.69307	6.07e-46	0.995495	3.03942e-05
Lnc_000600	2.58754	1.79e-73	Solyc02g085390.3	-1.50409	7e-58	-0.998227	4.71349e-06
Lnc_000600	2.58754	1.79e-73	Solyc02g085630.3	1.21117	1.56e-19	0.99509	3.61088e-05
Lnc_000600	2.58754	1.79e-73	Solyc02g085730.3	-1.40503	5.01e-79	-0.991225	0.000115153
Lnc_000600	2.58754	1.79e-73	Solyc02g086180.3	-1.03049	4.12e-95	-0.996792	1.54182e-05
Lnc_000600	2.58754	1.79e-73	Solyc02g086450.1	-1.85254	3.25e-24	-0.993209	6.90237e-05
Lnc_000600	2.58754	1.79e-73	Solyc02g086470.3	-1.33491	2.84e-45	-0.995026	3.7055e-05
Lnc_000600	2.58754	1.79e-73	Solyc02g086530.3	3.58717	4.45e-155	0.998306	4.30116e-06
Lnc_000600	2.58754	1.79e-73	Solyc02g087190.1	-1.65726	4.28e-121	-0.999524	3.39113e-07
Lnc_000600	2.58754	1.79e-73	Solyc02g087890.3	2.96864	8.46e-167	0.999858	3.01084e-08
Lnc_000600	2.58754	1.79e-73	Solyc02g087980.3	-1.70774	4.89e-130	-0.99655	1.78381e-05
Lnc_000600	2.58754	1.79e-73	Solyc02g087990.3	-1.70774	4.89e-130	-0.99655	1.78381e-05
Lnc_000600	2.58754	1.79e-73	Solyc02g088167.1	3.53147	1.65e-207	0.999507	3.64051e-07
Lnc_000600	2.58754	1.79e-73	Solyc02g088180.3	1.6228	4.24e-80	0.998522	3.27305e-06
Lnc_000600	2.58754	1.79e-73	Solyc02g088190.3	-2.23105	3.99e-98	-0.993628	6.07717e-05
Lnc_000600	2.58754	1.79e-73	Solyc02g088820.3	-1.59369	8.05e-41	-0.990859	0.000124958
Lnc_000600	2.58754	1.79e-73	Solyc02g088830.3	-3.57753	2.06e-111	-0.993938	5.50097e-05
Lnc_000600	2.58754	1.79e-73	Solyc02g089065.1	-1.46886	3.54e-189	-0.998652	2.72432e-06
Lnc_000600	2.58754	1.79e-73	Solyc02g089115.1	1.92998	3.07e-212	0.99915	1.08428e-06
Lnc_000600	2.58754	1.79e-73	Solyc02g089120.3	1.92998	3.07e-212	0.99915	1.08428e-06
Lnc_000600	2.58754	1.79e-73	Solyc02g089140.2	4.09802	8.23e-05	0.9971	1.25989e-05
Lnc_000600	2.58754	1.79e-73	Solyc02g089150.3	1.41765	1e-40	0.99527	3.3508e-05
Lnc_000600	2.58754	1.79e-73	Solyc02g089160.3	1.48964	2.37e-64	0.998894	1.83556e-06
Lnc_000600	2.58754	1.79e-73	Solyc02g089480.1	-1.04871	1.07e-11	-0.992124	9.27925e-05
Lnc_000600	2.58754	1.79e-73	Solyc02g090120.1	3.47882	2.52e-11	0.994989	3.75955e-05
Lnc_000600	2.58754	1.79e-73	Solyc02g090210.3	1.84851	2.62e-58	0.996705	1.62659e-05
Lnc_000600	2.58754	1.79e-73	Solyc02g090930.3	-3.37129	0	-0.998508	3.33584e-06
Lnc_000600	2.58754	1.79e-73	Solyc02g091180.1	-1.36059	1.98e-23	-0.998824	2.07488e-06
Lnc_000600	2.58754	1.79e-73	Solyc02g091360.1	1.4911	6.77e-23	0.992323	8.81791e-05
Lnc_000600	2.58754	1.79e-73	Solyc02g091700.3	1.67286	2.16e-50	0.996259	2.09689e-05
Lnc_000600	2.58754	1.79e-73	Solyc02g092110.3	2.32901	2.92e-84	0.998783	2.22201e-06
Lnc_000600	2.58754	1.79e-73	Solyc02g092490.3	1.34447	5.53e-43	0.994738	4.14549e-05
Lnc_000600	2.58754	1.79e-73	Solyc02g092580.3	1.7572	5.76e-118	0.996777	1.55696e-05
Lnc_000600	2.58754	1.79e-73	Solyc02g092790.3	-2.97623	0	-0.995086	3.61676e-05
Lnc_000600	2.58754	1.79e-73	Solyc02g092820.3	2.5153	2.95e-94	0.995611	2.88516e-05
Lnc_000600	2.58754	1.79e-73	Solyc02g092840.1	-1.11863	2.78e-77	-0.991742	0.000102015
Lnc_000600	2.58754	1.79e-73	Solyc02g092860.3	1.7928	7.47e-233	0.999042	1.37492e-06
Lnc_000600	2.58754	1.79e-73	Solyc02g092870.2	1.44374	7.76e-25	0.991595	0.000105664
Lnc_000600	2.58754	1.79e-73	Solyc02g092880.3	1.44374	7.76e-25	0.991595	0.000105664
Lnc_000600	2.58754	1.79e-73	Solyc02g093100.3	-1.82544	1.11e-160	-0.992047	9.46189e-05
Lnc_000600	2.58754	1.79e-73	Solyc02g093210.3	-1.12289	2.49e-79	-0.997995	6.02583e-06
Lnc_000600	2.58754	1.79e-73	Solyc02g093300.3	-1.7296	8.57e-92	-0.99456	4.43097e-05
Lnc_000600	2.58754	1.79e-73	Solyc02g093640.3	1.1822	7.3e-74	0.99527	3.34995e-05
Lnc_000600	2.58754	1.79e-73	Solyc02g093720.3	-2.22202	9.69e-127	-0.992293	8.88744e-05
Lnc_000600	2.58754	1.79e-73	Solyc02g093890.1	2.26313	1.12e-84	0.999658	1.75148e-07
Lnc_000600	2.58754	1.79e-73	Solyc02g093960.3	1.03177	2.15e-25	0.990552	0.000133464
Lnc_000600	2.58754	1.79e-73	Solyc02g094100.3	-1.15034	3.27e-29	-0.99707	1.28687e-05
Lnc_000600	2.58754	1.79e-73	Solyc03g005320.3	1.80462	3.4e-254	0.99948	4.05898e-07
Lnc_000600	2.58754	1.79e-73	Solyc03g005620.3	-1.47309	3.55e-74	-0.993523	6.27851e-05
Lnc_000600	2.58754	1.79e-73	Solyc03g005630.3	-1.47309	3.55e-74	-0.993523	6.27851e-05
Lnc_000600	2.58754	1.79e-73	Solyc03g005760.1	-2.36687	2.29e-90	-0.99485	3.97109e-05
Lnc_000600	2.58754	1.79e-73	Solyc03g005770.3	-2.9013	4.13e-246	-0.997463	9.64456e-06
Lnc_000600	2.58754	1.79e-73	Solyc03g005840.2	1.74883	8.87e-30	0.999653	1.80471e-07
Lnc_000600	2.58754	1.79e-73	Solyc03g005890.1	2.69834	1.25e-55	0.990044	0.000148176
Lnc_000600	2.58754	1.79e-73	Solyc03g006220.3	-1.81455	6.99e-101	-0.996478	1.85871e-05
Lnc_000600	2.58754	1.79e-73	Solyc03g006330.3	-1.13878	1.66e-75	-0.996294	2.05747e-05
Lnc_000600	2.58754	1.79e-73	Solyc03g006360.3	3.6489	1.97e-58	0.997784	7.36109e-06
Lnc_000600	2.58754	1.79e-73	Solyc03g006470.3	2.14165	4.69e-102	0.993076	7.17546e-05
Lnc_000600	2.58754	1.79e-73	Solyc03g006620.3	1.05192	9.04e-19	0.99008	0.000147121
Lnc_000600	2.58754	1.79e-73	Solyc03g006630.3	1.71789	2.85e-26	0.993754	5.84035e-05
Lnc_000600	2.58754	1.79e-73	Solyc03g006910.3	-2.15326	5.22e-101	-0.997487	9.46845e-06
Lnc_000600	2.58754	1.79e-73	Solyc03g007290.3	1.97367	1.4e-25	0.997595	8.66572e-06
Lnc_000600	2.58754	1.79e-73	Solyc03g007550.3	-1.40894	1.03e-37	-0.990269	0.000141575
Lnc_000600	2.58754	1.79e-73	Solyc03g007695.1	1.19664	8.56e-18	0.994589	4.3836e-05
Lnc_000600	2.58754	1.79e-73	Solyc03g007790.3	3.1103	1.37e-137	0.998865	1.93056e-06
Lnc_000600	2.58754	1.79e-73	Solyc03g007800.3	-1.59594	6.96e-99	-0.997855	6.89964e-06
Lnc_000600	2.58754	1.79e-73	Solyc03g007960.3	3.43131	1.47e-109	0.997364	1.04108e-05
Lnc_000600	2.58754	1.79e-73	Solyc03g019690.1	2.52326	9.46e-82	0.997342	1.05855e-05
Lnc_000600	2.58754	1.79e-73	Solyc03g019820.3	2.79121	7.1e-102	0.999755	9.01207e-08
Lnc_000600	2.58754	1.79e-73	Solyc03g020010.1	1.44885	2.16e-105	0.997645	8.30912e-06
Lnc_000600	2.58754	1.79e-73	Solyc03g025720.3	1.9539	4.15e-203	0.997893	6.6533e-06
Lnc_000600	2.58754	1.79e-73	Solyc03g025810.3	2.75488	2.98e-13	0.999556	2.95852e-07
Lnc_000600	2.58754	1.79e-73	Solyc03g026050.3	2.45517	6.67e-14	0.998102	5.39754e-06
Lnc_000600	2.58754	1.79e-73	Solyc03g026210.3	-1.12266	6.91e-31	-0.991508	0.000107861
Lnc_000600	2.58754	1.79e-73	Solyc03g026370.1	2.06627	2.58e-40	0.995148	3.52594e-05
Lnc_000600	2.58754	1.79e-73	Solyc03g031430.1	1.13223	3.88e-41	0.999708	1.27923e-07
Lnc_000600	2.58754	1.79e-73	Solyc03g031440.3	1.13223	3.88e-41	0.999708	1.27923e-07
Lnc_000600	2.58754	1.79e-73	Solyc03g031490.3	1.76586	1.35e-10	0.997842	6.97801e-06
Lnc_000600	2.58754	1.79e-73	Solyc03g031580.2	5.34685	1.09e-230	0.999174	1.02389e-06
Lnc_000600	2.58754	1.79e-73	Solyc03g031800.3	-1.34264	6.46e-51	-0.995007	3.7338e-05
Lnc_000600	2.58754	1.79e-73	Solyc03g031880.3	-2.55693	4.7e-189	-0.995942	2.46633e-05
Lnc_000600	2.58754	1.79e-73	Solyc03g032035.1	-1.26792	3.28e-77	-0.993795	5.76335e-05
Lnc_000600	2.58754	1.79e-73	Solyc03g032040.3	-1.26792	3.28e-77	-0.993795	5.76335e-05
Lnc_000600	2.58754	1.79e-73	Solyc03g032080.3	1.27377	3.75e-29	0.995383	3.19264e-05
Lnc_000600	2.58754	1.79e-73	Solyc03g032090.1	1.28095	1.16e-21	0.99236	8.73201e-05
Lnc_000600	2.58754	1.79e-73	Solyc03g033390.3	-1.32892	1.67e-65	-0.995186	3.4708e-05
Lnc_000600	2.58754	1.79e-73	Solyc03g033410.3	1.56122	8.41e-58	0.993392	6.53498e-05
Lnc_000600	2.58754	1.79e-73	Solyc03g034240.3	1.0544	4.27e-12	0.997382	1.02749e-05
Lnc_000600	2.58754	1.79e-73	Solyc03g043770.3	-2.16271	2.23e-137	-0.993467	6.38818e-05
Lnc_000600	2.58754	1.79e-73	Solyc03g043880.3	1.77352	9.41e-23	0.990254	0.000142002
Lnc_000600	2.58754	1.79e-73	Solyc03g044085.1	-2.41537	1.2e-123	-0.996212	2.14977e-05
Lnc_000600	2.58754	1.79e-73	Solyc03g051960.3	1.13645	1.22e-13	0.991414	0.00011027
Lnc_000600	2.58754	1.79e-73	Solyc03g058970.3	2.14349	1.39e-169	0.997906	6.57488e-06
Lnc_000600	2.58754	1.79e-73	Solyc03g062700.3	-2.08875	5.14e-101	-0.992863	7.62283e-05
Lnc_000600	2.58754	1.79e-73	Solyc03g062820.1	1.7229	3.24e-40	0.997761	7.51162e-06
Lnc_000600	2.58754	1.79e-73	Solyc03g078490.3	1.62538	7.82e-19	0.992351	8.75351e-05
Lnc_000600	2.58754	1.79e-73	Solyc03g078640.1	-2.08713	6.25e-111	-0.994049	5.3018e-05
Lnc_000600	2.58754	1.79e-73	Solyc03g078650.3	-1.15951	1.24e-36	-0.990092	0.000146767
Lnc_000600	2.58754	1.79e-73	Solyc03g082550.3	1.89304	1.93e-85	0.997716	7.81943e-06
Lnc_000600	2.58754	1.79e-73	Solyc03g082640.2	1.43701	4.62e-51	0.998224	4.72756e-06
Lnc_000600	2.58754	1.79e-73	Solyc03g082660.3	-1.39324	3.48e-102	-0.997084	1.27437e-05
Lnc_000600	2.58754	1.79e-73	Solyc03g082860.3	-1.74335	2.43e-28	-0.994982	3.77107e-05
Lnc_000600	2.58754	1.79e-73	Solyc03g083560.1	-2.3587	1.2e-269	-0.997585	8.74091e-06
Lnc_000600	2.58754	1.79e-73	Solyc03g083900.3	-1.03662	7.14e-124	-0.994446	4.61785e-05
Lnc_000600	2.58754	1.79e-73	Solyc03g094120.3	1.70084	4.9e-49	0.993762	5.8252e-05
Lnc_000600	2.58754	1.79e-73	Solyc03g095250.3	-1.17392	1.08e-88	-0.997623	8.47096e-06
Lnc_000600	2.58754	1.79e-73	Solyc03g095510.3	1.1051	3.58e-44	0.997834	7.03192e-06
Lnc_000600	2.58754	1.79e-73	Solyc03g095550.2	1.74759	5.97e-22	0.996389	1.95337e-05
Lnc_000600	2.58754	1.79e-73	Solyc03g095650.3	3.62494	0	0.997981	6.1081e-06
Lnc_000600	2.58754	1.79e-73	Solyc03g095710.3	1.58447	1.74e-38	0.994172	5.08548e-05
Lnc_000600	2.58754	1.79e-73	Solyc03g096290.3	-1.9873	3.3e-213	-0.997932	6.40796e-06
Lnc_000600	2.58754	1.79e-73	Solyc03g096670.3	3.38511	4.27e-267	0.998204	4.83573e-06
Lnc_000600	2.58754	1.79e-73	Solyc03g097120.3	1.01293	4.01e-53	0.997056	1.29864e-05
Lnc_000600	2.58754	1.79e-73	Solyc03g097390.3	1.83055	2.9e-28	0.99343	6.46091e-05
Lnc_000600	2.58754	1.79e-73	Solyc03g097500.3	1.94673	0	0.999414	5.14495e-07
Lnc_000600	2.58754	1.79e-73	Solyc03g097560.3	1.96744	7.97e-31	0.996185	2.18054e-05
Lnc_000600	2.58754	1.79e-73	Solyc03g097570.3	1.96744	7.97e-31	0.996185	2.18054e-05
Lnc_000600	2.58754	1.79e-73	Solyc03g097580.3	1.96744	7.97e-31	0.996185	2.18054e-05
Lnc_000600	2.58754	1.79e-73	Solyc03g097585.1	1.85708	1.16e-27	0.99148	0.000108577
Lnc_000600	2.58754	1.79e-73	Solyc03g097590.3	1.85708	1.16e-27	0.99148	0.000108577
Lnc_000600	2.58754	1.79e-73	Solyc03g097600.3	1.85708	1.16e-27	0.99148	0.000108577
Lnc_000600	2.58754	1.79e-73	Solyc03g097610.3	1.85708	1.16e-27	0.99148	0.000108577
Lnc_000600	2.58754	1.79e-73	Solyc03g097620.1	1.85708	1.16e-27	0.99148	0.000108577
Lnc_000600	2.58754	1.79e-73	Solyc03g098100.3	1.14268	6.12e-18	0.997132	1.23272e-05
Lnc_000600	2.58754	1.79e-73	Solyc03g098240.3	2.68256	0	0.999134	1.12441e-06
Lnc_000600	2.58754	1.79e-73	Solyc03g098730.1	1.7792	2.04e-21	0.994606	4.35714e-05
Lnc_000600	2.58754	1.79e-73	Solyc03g098740.1	2.74073	4.73e-28	0.996313	2.03648e-05
Lnc_000600	2.58754	1.79e-73	Solyc03g098750.3	2.20915	4.68e-147	0.993909	5.55302e-05
Lnc_000600	2.58754	1.79e-73	Solyc03g111100.1	1.84351	1.17e-24	0.997221	1.15753e-05
Lnc_000600	2.58754	1.79e-73	Solyc03g111510.3	1.26777	1.59e-16	0.996906	1.43421e-05
Lnc_000600	2.58754	1.79e-73	Solyc03g111690.3	-2.76957	1.16e-149	-0.990725	0.000128626
Lnc_000600	2.58754	1.79e-73	Solyc03g111720.3	1.68921	6.01e-79	0.996228	2.13207e-05
Lnc_000600	2.58754	1.79e-73	Solyc03g111883.1	-1.44117	1.67e-158	-0.994103	5.20592e-05
Lnc_000600	2.58754	1.79e-73	Solyc03g111887.1	-1.44117	1.67e-158	-0.994103	5.20592e-05
Lnc_000600	2.58754	1.79e-73	Solyc03g112080.1	1.34218	9.12e-64	0.998466	3.52772e-06
Lnc_000600	2.58754	1.79e-73	Solyc03g112230.3	1.08511	5.39e-126	0.99736	1.04434e-05
Lnc_000600	2.58754	1.79e-73	Solyc03g112440.1	2.31134	6.95e-16	0.995851	2.57816e-05
Lnc_000600	2.58754	1.79e-73	Solyc03g112590.3	1.72391	2.15e-72	0.995518	3.00872e-05
Lnc_000600	2.58754	1.79e-73	Solyc03g112880.1	-1.71278	3.35e-109	-0.997572	8.83463e-06
Lnc_000600	2.58754	1.79e-73	Solyc03g113190.1	-1.16295	1.58e-119	-0.993458	6.40587e-05
Lnc_000600	2.58754	1.79e-73	Solyc03g113280.3	-1.15362	2.95e-24	-0.990598	0.000132194
Lnc_000600	2.58754	1.79e-73	Solyc03g113690.1	2.23557	2.18e-90	0.999084	1.25687e-06
Lnc_000600	2.58754	1.79e-73	Solyc03g113910.3	-3.57042	3.99e-216	-0.992566	8.26891e-05
Lnc_000600	2.58754	1.79e-73	Solyc03g114160.1	2.63368	1.27e-29	0.994201	5.03478e-05
Lnc_000600	2.58754	1.79e-73	Solyc03g114210.3	1.0717	2.03e-38	0.997163	1.20587e-05
Lnc_000600	2.58754	1.79e-73	Solyc03g114690.3	-1.94969	2.15e-63	-0.996041	2.34752e-05
Lnc_000600	2.58754	1.79e-73	Solyc03g114800.1	-2.05724	2.67e-193	-0.994779	4.08221e-05
Lnc_000600	2.58754	1.79e-73	Solyc03g114850.3	-1.09529	2.28e-46	-0.993619	6.09542e-05
Lnc_000600	2.58754	1.79e-73	Solyc03g114870.1	-3.5963	2.41e-120	-0.992461	8.50344e-05
Lnc_000600	2.58754	1.79e-73	Solyc03g114890.3	-1.92683	8.97e-233	-0.991095	0.000118609
Lnc_000600	2.58754	1.79e-73	Solyc03g114900.3	-1.92683	8.97e-233	-0.991095	0.000118609
Lnc_000600	2.58754	1.79e-73	Solyc03g114930.3	-2.14713	7.71e-133	-0.998706	2.51172e-06
Lnc_000600	2.58754	1.79e-73	Solyc03g114970.3	-1.66933	1.08e-71	-0.999207	9.4421e-07
Lnc_000600	2.58754	1.79e-73	Solyc03g115230.3	1.48429	1.22e-81	0.99886	1.95031e-06
Lnc_000600	2.58754	1.79e-73	Solyc03g115640.3	-1.09761	1.18e-58	-0.99666	1.67138e-05
Lnc_000600	2.58754	1.79e-73	Solyc03g115850.3	1.63837	1.86e-105	0.998528	3.24847e-06
Lnc_000600	2.58754	1.79e-73	Solyc03g115900.3	-2.25907	7.44e-136	-0.994547	4.45289e-05
Lnc_000600	2.58754	1.79e-73	Solyc03g115960.3	2.10275	2.78e-69	0.997949	6.30839e-06
Lnc_000600	2.58754	1.79e-73	Solyc03g116070.1	1.01918	2.71e-32	0.997444	9.78999e-06
Lnc_000600	2.58754	1.79e-73	Solyc03g116390.3	3.68683	3.92e-55	0.998644	2.75766e-06
Lnc_000600	2.58754	1.79e-73	Solyc03g116710.3	-1.29713	9.84e-27	-0.993498	6.32796e-05
Lnc_000600	2.58754	1.79e-73	Solyc03g116900.3	1.09487	2.48e-28	0.993297	6.72534e-05
Lnc_000600	2.58754	1.79e-73	Solyc03g117250.3	-1.24521	4.67e-58	-0.993539	6.24807e-05
Lnc_000600	2.58754	1.79e-73	Solyc03g117610.1	-1.07358	7.36e-05	-0.991721	0.000102519
Lnc_000600	2.58754	1.79e-73	Solyc03g117630.1	1.10501	6.67e-15	0.995146	3.52835e-05
Lnc_000600	2.58754	1.79e-73	Solyc03g118780.3	-2.35602	8.46e-261	-0.995413	3.15096e-05
Lnc_000600	2.58754	1.79e-73	Solyc03g119220.3	-2.99333	3.04e-178	-0.991146	0.000117242
Lnc_000600	2.58754	1.79e-73	Solyc03g119530.3	1.26196	3.3e-48	0.995329	3.26736e-05
Lnc_000600	2.58754	1.79e-73	Solyc03g119810.1	1.70388	7.68e-187	0.998518	3.29329e-06
Lnc_000600	2.58754	1.79e-73	Solyc03g119990.3	-1.86243	4.83e-97	-0.997492	9.42629e-06
Lnc_000600	2.58754	1.79e-73	Solyc03g120020.3	1.2436	1.83e-36	0.993373	6.57382e-05
Lnc_000600	2.58754	1.79e-73	Solyc03g120260.3	2.20383	1.28e-133	0.997149	1.21776e-05
Lnc_000600	2.58754	1.79e-73	Solyc03g120390.3	1.67912	2.48e-33	0.991086	0.000118838
Lnc_000600	2.58754	1.79e-73	Solyc03g120475.1	-2.22692	0	-0.99684	1.49667e-05
Lnc_000600	2.58754	1.79e-73	Solyc03g120620.3	-1.40377	2.33e-54	-0.994049	5.30229e-05
Lnc_000600	2.58754	1.79e-73	Solyc03g120900.2	1.57171	4.08e-48	0.995446	3.10569e-05
Lnc_000600	2.58754	1.79e-73	Solyc03g120950.3	-2.98798	1.87e-118	-0.995702	2.76711e-05
Lnc_000600	2.58754	1.79e-73	Solyc03g120980.3	1.21607	1.35e-126	0.997682	8.05149e-06
Lnc_000600	2.58754	1.79e-73	Solyc03g121080.3	-1.68322	1.21e-61	-0.995058	3.65798e-05
Lnc_000600	2.58754	1.79e-73	Solyc03g121440.3	-1.31256	7.64e-54	-0.993865	5.63494e-05
Lnc_000600	2.58754	1.79e-73	Solyc03g121460.1	1.07457	1.46e-43	0.991785	0.00010096
Lnc_000600	2.58754	1.79e-73	Solyc03g121760.3	-2.29293	7.36e-79	-0.993691	5.95744e-05
Lnc_000600	2.58754	1.79e-73	Solyc03g121880.3	1.30297	1.26e-182	0.997315	1.08023e-05
Lnc_000600	2.58754	1.79e-73	Solyc03g121890.1	1.30297	1.26e-182	0.997315	1.08023e-05
Lnc_000600	2.58754	1.79e-73	Solyc03g122310.3	1.5901	5.06e-78	0.996889	1.45026e-05
Lnc_000600	2.58754	1.79e-73	Solyc03g123390.3	-1.92119	1.25e-143	-0.993556	6.21542e-05
Lnc_000600	2.58754	1.79e-73	Solyc03g123490.1	-1.70691	9.4e-190	-0.998637	2.78742e-06
Lnc_000600	2.58754	1.79e-73	Solyc03g123740.3	-1.14515	2.61e-123	-0.997674	8.10857e-06
Lnc_000600	2.58754	1.79e-73	Solyc04g005380.3	1.50761	7.13e-64	0.99734	1.0604e-05
Lnc_000600	2.58754	1.79e-73	Solyc04g005610.3	2.15671	7.06e-106	0.998653	2.72133e-06
Lnc_000600	2.58754	1.79e-73	Solyc04g005800.3	1.2039	8.15e-62	0.997184	1.1886e-05
Lnc_000600	2.58754	1.79e-73	Solyc04g005810.3	2.25458	4.95e-28	0.991516	0.000107667
Lnc_000600	2.58754	1.79e-73	Solyc04g006970.3	1.31766	2.6e-39	0.994001	5.38678e-05
Lnc_000600	2.58754	1.79e-73	Solyc04g007250.1	1.46622	2.18e-38	0.99837	3.98529e-06
Lnc_000600	2.58754	1.79e-73	Solyc04g007570.2	2.01878	2.41e-64	0.999501	3.73151e-07
Lnc_000600	2.58754	1.79e-73	Solyc04g007630.2	2.85193	5.39e-104	0.999169	1.03601e-06
Lnc_000600	2.58754	1.79e-73	Solyc04g007795.1	-1.68487	3.36e-104	-0.998094	5.44709e-06
Lnc_000600	2.58754	1.79e-73	Solyc04g007800.3	2.19947	2.29e-69	0.996946	1.39733e-05
Lnc_000600	2.58754	1.79e-73	Solyc04g007810.1	2.19947	2.29e-69	0.996946	1.39733e-05
Lnc_000600	2.58754	1.79e-73	Solyc04g008090.3	-1.72412	5.39e-43	-0.995118	3.56924e-05
Lnc_000600	2.58754	1.79e-73	Solyc04g008110.3	-1.3087	2.2e-70	-0.992905	7.53365e-05
Lnc_000600	2.58754	1.79e-73	Solyc04g008330.1	-1.83962	1.84e-33	-0.99569	2.78198e-05
Lnc_000600	2.58754	1.79e-73	Solyc04g008590.3	1.04971	3.82e-22	0.99318	6.96183e-05
Lnc_000600	2.58754	1.79e-73	Solyc04g008820.3	-1.59433	1.56e-36	-0.992869	7.6089e-05
Lnc_000600	2.58754	1.79e-73	Solyc04g009900.3	1.43969	5.62e-83	0.995862	2.5652e-05
Lnc_000600	2.58754	1.79e-73	Solyc04g009910.3	1.70968	3.43e-90	0.997199	1.17547e-05
Lnc_000600	2.58754	1.79e-73	Solyc04g009960.3	1.77827	1.04e-77	0.993847	5.66672e-05
Lnc_000600	2.58754	1.79e-73	Solyc04g011340.3	1.75001	2.71e-27	0.992094	9.35213e-05
Lnc_000600	2.58754	1.79e-73	Solyc04g011600.3	1.87371	1.31e-120	0.998259	4.54278e-06
Lnc_000600	2.58754	1.79e-73	Solyc04g011810.1	-2.76464	1.47e-26	-0.995592	2.91053e-05
Lnc_000600	2.58754	1.79e-73	Solyc04g011850.1	-2.0698	5.68e-17	-0.996226	2.13399e-05
Lnc_000600	2.58754	1.79e-73	Solyc04g011880.1	-2.51865	3.81e-21	-0.996785	1.54836e-05
Lnc_000600	2.58754	1.79e-73	Solyc04g012030.3	-1.90881	9e-90	-0.990868	0.000124697
Lnc_000600	2.58754	1.79e-73	Solyc04g014520.1	-1.21673	1.37e-28	-0.997283	1.10654e-05
Lnc_000600	2.58754	1.79e-73	Solyc04g014600.3	1.17913	2.63e-32	0.994213	5.01379e-05
Lnc_000600	2.58754	1.79e-73	Solyc04g014850.3	-2.35325	1.35e-113	-0.998125	5.27023e-06
Lnc_000600	2.58754	1.79e-73	Solyc04g015200.3	1.31082	4.71e-50	0.994716	4.18068e-05
Lnc_000600	2.58754	1.79e-73	Solyc04g015280.3	-1.43273	3.13e-103	-0.997216	1.16148e-05
Lnc_000600	2.58754	1.79e-73	Solyc04g015340.3	-1.05502	6.03e-53	-0.995957	2.44877e-05
Lnc_000600	2.58754	1.79e-73	Solyc04g015520.3	1.4367	4.38e-43	0.99731	1.08479e-05
Lnc_000600	2.58754	1.79e-73	Solyc04g015530.2	1.4439	3.61e-16	0.99753	9.14669e-06
Lnc_000600	2.58754	1.79e-73	Solyc04g015540.1	-2.35742	8.75e-62	-0.997734	7.69838e-06
Lnc_000600	2.58754	1.79e-73	Solyc04g016210.3	-1.23115	1.17e-81	-0.996977	1.36985e-05
Lnc_000600	2.58754	1.79e-73	Solyc04g016330.3	1.37559	9.24e-61	0.997603	8.61103e-06
Lnc_000600	2.58754	1.79e-73	Solyc04g017740.1	1.44058	1.91e-07	0.990206	0.000143414
Lnc_000600	2.58754	1.79e-73	Solyc04g019315.1	1.34641	8.4e-42	0.990895	0.000123962
Lnc_000600	2.58754	1.79e-73	Solyc04g040230.2	1.34641	8.4e-42	0.990895	0.000123962
Lnc_000600	2.58754	1.79e-73	Solyc04g053110.1	-1.512	8.17e-07	-0.995976	2.42505e-05
Lnc_000600	2.58754	1.79e-73	Solyc04g053130.3	1.2653	2.51e-75	0.999176	1.01935e-06
Lnc_000600	2.58754	1.79e-73	Solyc04g054150.1	1.68305	4.83e-34	0.995704	2.7638e-05
Lnc_000600	2.58754	1.79e-73	Solyc04g054257.1	1.43756	6.82e-44	0.996605	1.72685e-05
Lnc_000600	2.58754	1.79e-73	Solyc04g054340.1	1.21552	4.48e-96	0.9991	1.21352e-06
Lnc_000600	2.58754	1.79e-73	Solyc04g054990.3	1.14946	8.35e-145	0.998149	5.13716e-06
Lnc_000600	2.58754	1.79e-73	Solyc04g056310.3	2.19578	7.28e-34	0.996228	2.13125e-05
Lnc_000600	2.58754	1.79e-73	Solyc04g058160.2	1.82554	1.84e-36	0.996615	1.717e-05
Lnc_000600	2.58754	1.79e-73	Solyc04g063245.1	-3.30948	1.38e-145	-0.99884	2.01929e-06
Lnc_000600	2.58754	1.79e-73	Solyc04g063350.3	2.15783	2.89e-16	0.990882	0.000124341
Lnc_000600	2.58754	1.79e-73	Solyc04g064850.3	1.99815	1.81e-147	0.999676	1.57922e-07
Lnc_000600	2.58754	1.79e-73	Solyc04g071430.2	-1.86421	1.14e-48	-0.995286	3.32734e-05
Lnc_000600	2.58754	1.79e-73	Solyc04g071650.3	-1.27155	2.95e-176	-0.992956	7.425e-05
Lnc_000600	2.58754	1.79e-73	Solyc04g071660.3	-1.91955	5.15e-159	-0.998854	1.96953e-06
Lnc_000600	2.58754	1.79e-73	Solyc04g071770.3	2.23384	1.37e-246	0.999945	4.51077e-09
Lnc_000600	2.58754	1.79e-73	Solyc04g071780.3	2.90859	2.61e-80	0.994237	4.97274e-05
Lnc_000600	2.58754	1.79e-73	Solyc04g071790.2	2.90859	2.61e-80	0.994237	4.97274e-05
Lnc_000600	2.58754	1.79e-73	Solyc04g071807.1	2.90859	2.61e-80	0.994237	4.97274e-05
Lnc_000600	2.58754	1.79e-73	Solyc04g071820.3	2.90859	2.61e-80	0.994237	4.97274e-05
Lnc_000600	2.58754	1.79e-73	Solyc04g072160.3	1.39908	1.53e-74	0.999831	4.2879e-08
Lnc_000600	2.58754	1.79e-73	Solyc04g072850.3	-1.95461	1.73e-189	-0.992328	8.80566e-05
Lnc_000600	2.58754	1.79e-73	Solyc04g072860.3	-1.27188	1.7e-72	-0.992556	8.29038e-05
Lnc_000600	2.58754	1.79e-73	Solyc04g072890.3	2.36618	1e-297	0.997556	8.95219e-06
Lnc_000600	2.58754	1.79e-73	Solyc04g072895.1	2.36618	1e-297	0.997556	8.95219e-06
Lnc_000600	2.58754	1.79e-73	Solyc04g074640.3	-2.00642	1.01e-51	-0.993758	5.83147e-05
Lnc_000600	2.58754	1.79e-73	Solyc04g074700.3	-1.32298	4.4e-60	-0.991961	9.66878e-05
Lnc_000600	2.58754	1.79e-73	Solyc04g074850.3	1.32214	2.89e-28	0.993796	5.76068e-05
Lnc_000600	2.58754	1.79e-73	Solyc04g074870.3	-1.14339	1.16e-82	-0.997033	1.31935e-05
Lnc_000600	2.58754	1.79e-73	Solyc04g076340.3	1.21752	2.2e-37	0.993365	6.58946e-05
Lnc_000600	2.58754	1.79e-73	Solyc04g076400.3	-1.01324	1.13e-29	-0.994321	4.82924e-05
Lnc_000600	2.58754	1.79e-73	Solyc04g076690.3	1.47404	3.5e-66	0.995983	2.41678e-05
Lnc_000600	2.58754	1.79e-73	Solyc04g076695.1	1.47404	3.5e-66	0.995983	2.41678e-05
Lnc_000600	2.58754	1.79e-73	Solyc04g076710.3	1.47404	3.5e-66	0.995983	2.41678e-05
Lnc_000600	2.58754	1.79e-73	Solyc04g076860.3	1.77506	1.95e-307	0.999129	1.13842e-06
Lnc_000600	2.58754	1.79e-73	Solyc04g076950.3	1.60989	3.84e-36	0.990112	0.000146173
Lnc_000600	2.58754	1.79e-73	Solyc04g077020.3	-1.31338	2.78e-195	-0.993868	5.62841e-05
Lnc_000600	2.58754	1.79e-73	Solyc04g077050.3	1.0079	8.01e-93	0.999217	9.19461e-07
Lnc_000600	2.58754	1.79e-73	Solyc04g077270.3	-1.93776	1.58e-171	-0.991599	0.00010558
Lnc_000600	2.58754	1.79e-73	Solyc04g077470.3	-1.93127	2.77e-279	-0.994157	5.1112e-05
Lnc_000600	2.58754	1.79e-73	Solyc04g078195.1	1.55357	5.15e-38	0.991703	0.000102987
Lnc_000600	2.58754	1.79e-73	Solyc04g078200.3	1.55357	5.15e-38	0.991703	0.000102987
Lnc_000600	2.58754	1.79e-73	Solyc04g078640.2	1.06239	2.05e-30	0.993745	5.85654e-05
Lnc_000600	2.58754	1.79e-73	Solyc04g078840.3	1.38955	1.18e-49	0.99698	1.36677e-05
Lnc_000600	2.58754	1.79e-73	Solyc04g079300.3	1.87611	2.83e-217	0.99899	1.53045e-06
Lnc_000600	2.58754	1.79e-73	Solyc04g079305.1	1.87611	2.83e-217	0.99899	1.53045e-06
Lnc_000600	2.58754	1.79e-73	Solyc04g079990.3	-1.3221	2.6e-61	-0.993613	6.10647e-05
Lnc_000600	2.58754	1.79e-73	Solyc04g080200.3	-1.02492	6.49e-40	-0.998007	5.9549e-06
Lnc_000600	2.58754	1.79e-73	Solyc04g080530.3	2.38568	2.17e-36	0.996921	1.42033e-05
Lnc_000600	2.58754	1.79e-73	Solyc04g081290.3	1.74388	1.03e-25	0.994046	5.30618e-05
Lnc_000600	2.58754	1.79e-73	Solyc04g081460.2	1.63426	4.11e-32	0.997476	9.55156e-06
Lnc_000600	2.58754	1.79e-73	Solyc04g081900.3	3.13593	4.15e-281	0.998013	5.91666e-06
Lnc_000600	2.58754	1.79e-73	Solyc04g082040.3	1.02476	1.68e-69	0.997518	9.23131e-06
Lnc_000600	2.58754	1.79e-73	Solyc04g082140.3	-2.62337	0	-0.998082	5.51295e-06
Lnc_000600	2.58754	1.79e-73	Solyc04g082900.3	-2.06232	1.04e-83	-0.990829	0.000125767
Lnc_000600	2.58754	1.79e-73	Solyc04g082910.1	-1.02973	2.16e-77	-0.996168	2.19971e-05
Lnc_000600	2.58754	1.79e-73	Solyc04g082920.3	-1.02973	2.16e-77	-0.996168	2.19971e-05
Lnc_000600	2.58754	1.79e-73	Solyc04g082930.2	-1.02973	2.16e-77	-0.996168	2.19971e-05
Lnc_000600	2.58754	1.79e-73	Solyc04g082950.3	-1.02973	2.16e-77	-0.996168	2.19971e-05
Lnc_000600	2.58754	1.79e-73	Solyc05g005080.3	-1.68057	1.65e-195	-0.991208	0.000115617
Lnc_000600	2.58754	1.79e-73	Solyc05g005160.3	1.10126	2.17e-22	0.990085	0.00014697
Lnc_000600	2.58754	1.79e-73	Solyc05g005337.1	1.12154	6.23e-42	0.997248	1.1346e-05
Lnc_000600	2.58754	1.79e-73	Solyc05g005560.4	-3.0389	2.18e-184	-0.991141	0.000117371
Lnc_000600	2.58754	1.79e-73	Solyc05g005580.3	-2.40228	7.37e-113	-0.995206	3.44187e-05
Lnc_000600	2.58754	1.79e-73	Solyc05g005680.3	-1.99245	3.23e-183	-0.997829	7.06491e-06
Lnc_000600	2.58754	1.79e-73	Solyc05g005740.3	2.25962	7.51e-199	0.998553	3.13741e-06
Lnc_000600	2.58754	1.79e-73	Solyc05g005760.3	-3.07056	6.04e-202	-0.995009	3.7304e-05
Lnc_000600	2.58754	1.79e-73	Solyc05g005960.3	-2.11513	2.71e-105	-0.990356	0.000139049
Lnc_000600	2.58754	1.79e-73	Solyc05g006160.3	1.48329	9.28e-19	0.995276	3.3416e-05
Lnc_000600	2.58754	1.79e-73	Solyc05g006420.3	-1.29971	9.44e-73	-0.996517	1.81796e-05
Lnc_000600	2.58754	1.79e-73	Solyc05g006570.1	-1.57164	1.99e-45	-0.99139	0.000110867
Lnc_000600	2.58754	1.79e-73	Solyc05g006650.3	-1.35252	1.87e-34	-0.990811	0.000126278
Lnc_000600	2.58754	1.79e-73	Solyc05g006850.3	1.47349	3.24e-104	0.999214	9.27559e-07
Lnc_000600	2.58754	1.79e-73	Solyc05g006860.3	1.47349	3.24e-104	0.999214	9.27559e-07
Lnc_000600	2.58754	1.79e-73	Solyc05g006970.3	1.09922	9.12e-20	0.992802	7.7539e-05
Lnc_000600	2.58754	1.79e-73	Solyc05g006980.3	1.69892	8.68e-97	0.997687	8.01704e-06
Lnc_000600	2.58754	1.79e-73	Solyc05g007060.3	1.75237	6.76e-42	0.995982	2.41872e-05
Lnc_000600	2.58754	1.79e-73	Solyc05g007220.3	1.58309	1.25e-164	0.999967	1.59448e-09
Lnc_000600	2.58754	1.79e-73	Solyc05g007450.3	-1.33949	6.45e-23	-0.994702	4.20338e-05
Lnc_000600	2.58754	1.79e-73	Solyc05g007940.3	1.84966	4.78e-47	0.995696	2.77502e-05
Lnc_000600	2.58754	1.79e-73	Solyc05g008390.3	1.05842	4.04e-21	0.991926	9.75108e-05
Lnc_000600	2.58754	1.79e-73	Solyc05g008640.1	2.56122	2e-114	0.998377	3.94779e-06
Lnc_000600	2.58754	1.79e-73	Solyc05g008840.2	-1.60516	1.04e-42	-0.992333	8.79383e-05
Lnc_000600	2.58754	1.79e-73	Solyc05g009280.3	2.66368	9.34e-251	0.998103	5.39457e-06
Lnc_000600	2.58754	1.79e-73	Solyc05g009370.3	-1.30371	1.24e-29	-0.991461	0.000109067
Lnc_000600	2.58754	1.79e-73	Solyc05g009820.3	-1.53352	5.39e-109	-0.997035	1.31774e-05
Lnc_000600	2.58754	1.79e-73	Solyc05g010320.3	1.848	1.63e-69	0.99686	1.47752e-05
Lnc_000600	2.58754	1.79e-73	Solyc05g010330.3	2.17955	7.82e-116	0.999139	1.11046e-06
Lnc_000600	2.58754	1.79e-73	Solyc05g010450.1	1.62157	2.25e-52	0.995892	2.52727e-05
Lnc_000600	2.58754	1.79e-73	Solyc05g012210.3	1.89004	4.25e-90	0.997423	9.95233e-06
Lnc_000600	2.58754	1.79e-73	Solyc05g012510.3	-3.34734	1.84e-209	-0.99701	1.33936e-05
Lnc_000600	2.58754	1.79e-73	Solyc05g012840.1	-1.16112	3.19e-09	-0.996598	1.73379e-05
Lnc_000600	2.58754	1.79e-73	Solyc05g013160.3	-2.81246	1.9e-220	-0.995419	3.14261e-05
Lnc_000600	2.58754	1.79e-73	Solyc05g013530.3	1.28902	2.5e-58	0.999386	5.655e-07
Lnc_000600	2.58754	1.79e-73	Solyc05g014300.1	3.566	7.58e-130	0.997928	6.4362e-06
Lnc_000600	2.58754	1.79e-73	Solyc05g014510.3	-1.23162	1.62e-108	-0.99518	3.47926e-05
Lnc_000600	2.58754	1.79e-73	Solyc05g014540.3	-1.45224	5.84e-43	-0.99661	1.72198e-05
Lnc_000600	2.58754	1.79e-73	Solyc05g014560.3	1.82306	3.97e-27	0.995361	3.22331e-05
Lnc_000600	2.58754	1.79e-73	Solyc05g015390.3	1.50344	4.11e-77	0.996694	1.63719e-05
Lnc_000600	2.58754	1.79e-73	Solyc05g021390.3	3.33742	5.73e-63	0.998225	4.72343e-06
Lnc_000600	2.58754	1.79e-73	Solyc05g024360.1	1.18514	1.89e-35	0.990356	0.000139069
Lnc_000600	2.58754	1.79e-73	Solyc05g024370.1	1.18514	1.89e-35	0.990356	0.000139069
Lnc_000600	2.58754	1.79e-73	Solyc05g024373.1	1.18514	1.89e-35	0.990356	0.000139069
Lnc_000600	2.58754	1.79e-73	Solyc05g026240.2	-1.11214	2.37e-87	-0.990722	0.00012871
Lnc_000600	2.58754	1.79e-73	Solyc05g032660.3	-1.03642	2.91e-42	-0.994394	4.70469e-05
Lnc_000600	2.58754	1.79e-73	Solyc05g041200.3	1.45759	1.97e-39	0.995678	2.79781e-05
Lnc_000600	2.58754	1.79e-73	Solyc05g041360.2	-1.24541	1.53e-117	-0.994379	4.73048e-05
Lnc_000600	2.58754	1.79e-73	Solyc05g041540.3	1.01747	9.74e-45	0.996697	1.63472e-05
Lnc_000600	2.58754	1.79e-73	Solyc05g046000.3	-1.93317	2.84e-67	-0.996824	1.51116e-05
Lnc_000600	2.58754	1.79e-73	Solyc05g046020.3	-1.58116	2.95e-72	-0.994027	5.34012e-05
Lnc_000600	2.58754	1.79e-73	Solyc05g046030.3	-1.58116	2.95e-72	-0.994027	5.34012e-05
Lnc_000600	2.58754	1.79e-73	Solyc05g046240.1	1.94103	7.19e-60	0.998728	2.4266e-06
Lnc_000600	2.58754	1.79e-73	Solyc05g046340.2	2.00617	2.12e-27	0.996568	1.76437e-05
Lnc_000600	2.58754	1.79e-73	Solyc05g047530.3	3.17481	2.2e-08	0.995061	3.65305e-05
Lnc_000600	2.58754	1.79e-73	Solyc05g050220.3	1.33413	6.43e-49	0.997843	6.97661e-06
Lnc_000600	2.58754	1.79e-73	Solyc05g050500.1	-1.0051	1.93e-39	-0.998055	5.67183e-06
Lnc_000600	2.58754	1.79e-73	Solyc05g051200.1	2.70692	4.43e-261	0.999051	1.3493e-06
Lnc_000600	2.58754	1.79e-73	Solyc05g051215.1	1.87396	2.78e-59	0.993804	5.74696e-05
Lnc_000600	2.58754	1.79e-73	Solyc05g051220.3	2.48679	1.54e-197	0.998634	2.79667e-06
Lnc_000600	2.58754	1.79e-73	Solyc05g051350.2	1.88417	1.73e-47	0.998019	5.88327e-06
Lnc_000600	2.58754	1.79e-73	Solyc05g051550.2	1.96437	4.52e-50	0.998084	5.50343e-06
Lnc_000600	2.58754	1.79e-73	Solyc05g052270.2	1.43115	7e-75	0.998122	5.28554e-06
Lnc_000600	2.58754	1.79e-73	Solyc05g052670.1	1.45944	8.45e-76	0.994067	5.27045e-05
Lnc_000600	2.58754	1.79e-73	Solyc05g052680.1	1.45944	8.45e-76	0.994067	5.27045e-05
Lnc_000600	2.58754	1.79e-73	Solyc05g052980.3	1.63743	1.56e-68	0.993125	7.07396e-05
Lnc_000600	2.58754	1.79e-73	Solyc05g053020.3	1.92281	2.13e-71	0.994849	3.97278e-05
Lnc_000600	2.58754	1.79e-73	Solyc05g053210.3	-1.23673	2.42e-95	-0.995993	2.40557e-05
Lnc_000600	2.58754	1.79e-73	Solyc05g053330.3	1.81078	1.71e-38	0.991504	0.000107968
Lnc_000600	2.58754	1.79e-73	Solyc05g053965.1	-1.1643	8.5e-48	-0.991358	0.000111698
Lnc_000600	2.58754	1.79e-73	Solyc05g054210.3	-1.23421	4.87e-37	-0.993187	6.94709e-05
Lnc_000600	2.58754	1.79e-73	Solyc05g054365.1	1.23996	7.74e-159	0.998109	5.36072e-06
Lnc_000600	2.58754	1.79e-73	Solyc05g054560.3	1.68925	3.84e-95	0.997344	1.05731e-05
Lnc_000600	2.58754	1.79e-73	Solyc05g054730.3	1.0556	1.5e-76	0.999027	1.4202e-06
Lnc_000600	2.58754	1.79e-73	Solyc05g054890.3	1.69081	3.65e-80	0.996983	1.36403e-05
Lnc_000600	2.58754	1.79e-73	Solyc05g054900.3	1.69081	3.65e-80	0.996983	1.36403e-05
Lnc_000600	2.58754	1.79e-73	Solyc05g055020.3	-2.30633	4.72e-135	-0.990037	0.000148392
Lnc_000600	2.58754	1.79e-73	Solyc05g055280.2	-1.15162	8.92e-92	-0.997167	1.20242e-05
Lnc_000600	2.58754	1.79e-73	Solyc05g055290.3	-1.15162	8.92e-92	-0.997167	1.20242e-05
Lnc_000600	2.58754	1.79e-73	Solyc05g055330.3	1.33668	3.08e-25	0.992704	7.96502e-05
Lnc_000600	2.58754	1.79e-73	Solyc05g055910.3	1.32863	2.78e-53	0.995802	2.64019e-05
Lnc_000600	2.58754	1.79e-73	Solyc05g055920.3	1.32863	2.78e-53	0.995802	2.64019e-05
Lnc_000600	2.58754	1.79e-73	Solyc05g055930.2	1.32863	2.78e-53	0.995802	2.64019e-05
Lnc_000600	2.58754	1.79e-73	Solyc06g005750.3	-3.13806	0	-0.991266	0.000114099
Lnc_000600	2.58754	1.79e-73	Solyc06g007180.3	2.21712	2.83e-181	0.998475	3.4889e-06
Lnc_000600	2.58754	1.79e-73	Solyc06g007760.3	-1.46077	6.51e-36	-0.992491	8.43682e-05
Lnc_000600	2.58754	1.79e-73	Solyc06g007790.1	-2.4006	8.72e-93	-0.998776	2.24768e-06
Lnc_000600	2.58754	1.79e-73	Solyc06g007960.3	-2.30038	1.42e-112	-0.994959	3.80538e-05
Lnc_000600	2.58754	1.79e-73	Solyc06g008500.3	-1.31403	1.45e-20	-0.99523	3.40717e-05
Lnc_000600	2.58754	1.79e-73	Solyc06g008980.3	-2.42651	1.21e-96	-0.996004	2.3924e-05
Lnc_000600	2.58754	1.79e-73	Solyc06g009050.3	1.658	1.97e-118	0.997397	1.01561e-05
Lnc_000600	2.58754	1.79e-73	Solyc06g009370.3	1.45196	8.59e-179	0.99788	6.7343e-06
Lnc_000600	2.58754	1.79e-73	Solyc06g009380.3	1.45196	8.59e-179	0.99788	6.7343e-06
Lnc_000600	2.58754	1.79e-73	Solyc06g009780.3	-1.28553	1.62e-89	-0.996649	1.68261e-05
Lnc_000600	2.58754	1.79e-73	Solyc06g009783.1	-1.28553	1.62e-89	-0.996649	1.68261e-05
Lnc_000600	2.58754	1.79e-73	Solyc06g019200.3	1.12521	1.25e-42	0.994799	4.0502e-05
Lnc_000600	2.58754	1.79e-73	Solyc06g035760.3	-2.08194	0	-0.994547	4.45296e-05
Lnc_000600	2.58754	1.79e-73	Solyc06g036460.3	-1.27553	1.78e-12	-0.994774	4.09002e-05
Lnc_000600	2.58754	1.79e-73	Solyc06g036470.2	2.26332	2.7e-137	0.998355	4.05725e-06
Lnc_000600	2.58754	1.79e-73	Solyc06g036485.1	2.26332	2.7e-137	0.998355	4.05725e-06
Lnc_000600	2.58754	1.79e-73	Solyc06g043000.2	-1.37247	2.98e-82	-0.996184	2.18192e-05
Lnc_000600	2.58754	1.79e-73	Solyc06g043036.1	-1.37247	2.98e-82	-0.996184	2.18192e-05
Lnc_000600	2.58754	1.79e-73	Solyc06g043038.1	-1.37247	2.98e-82	-0.996184	2.18192e-05
Lnc_000600	2.58754	1.79e-73	Solyc06g048470.3	-1.43331	1.24e-66	-0.991429	0.000109878
Lnc_000600	2.58754	1.79e-73	Solyc06g048600.3	-2.85812	2.9e-45	-0.997861	6.85985e-06
Lnc_000600	2.58754	1.79e-73	Solyc06g048860.2	2.13807	9.69e-39	0.997328	1.06967e-05
Lnc_000600	2.58754	1.79e-73	Solyc06g049050.3	-1.35782	1.42e-34	-0.992404	8.63303e-05
Lnc_000600	2.58754	1.79e-73	Solyc06g050130.3	1.2254	1.08e-36	0.993672	5.99444e-05
Lnc_000600	2.58754	1.79e-73	Solyc06g050560.3	-1.88975	4.28e-76	-0.996894	1.44565e-05
Lnc_000600	2.58754	1.79e-73	Solyc06g050700.3	1.11229	7.32e-83	0.996697	1.63489e-05
Lnc_000600	2.58754	1.79e-73	Solyc06g050800.3	2.3502	2.32e-89	0.998319	4.23465e-06
Lnc_000600	2.58754	1.79e-73	Solyc06g050870.3	3.80656	1.03e-05	0.994718	4.17724e-05
Lnc_000600	2.58754	1.79e-73	Solyc06g051040.3	-1.66821	7.29e-52	-0.994275	4.90692e-05
Lnc_000600	2.58754	1.79e-73	Solyc06g051130.1	-1.55739	4.94e-68	-0.99757	8.85071e-06
Lnc_000600	2.58754	1.79e-73	Solyc06g051800.3	-1.26044	1.06e-114	-0.991009	0.000120895
Lnc_000600	2.58754	1.79e-73	Solyc06g051940.3	2.77253	1.34e-100	0.999898	1.56525e-08
Lnc_000600	2.58754	1.79e-73	Solyc06g051960.3	-2.50009	1.9e-300	-0.991935	9.73004e-05
Lnc_000600	2.58754	1.79e-73	Solyc06g053220.3	2.36302	3.12e-28	0.995805	2.63613e-05
Lnc_000600	2.58754	1.79e-73	Solyc06g053710.3	2.17742	4.36e-60	0.996345	2.0013e-05
Lnc_000600	2.58754	1.79e-73	Solyc06g053715.1	2.17742	4.36e-60	0.996345	2.0013e-05
Lnc_000600	2.58754	1.79e-73	Solyc06g053910.3	1.22238	5.89e-41	0.990858	0.000124986
Lnc_000600	2.58754	1.79e-73	Solyc06g054060.1	2.80895	1.29e-126	0.99928	7.77937e-07
Lnc_000600	2.58754	1.79e-73	Solyc06g054070.3	2.80895	1.29e-126	0.99928	7.77937e-07
Lnc_000600	2.58754	1.79e-73	Solyc06g059740.3	3.82919	6.42e-18	0.997412	1.0038e-05
Lnc_000600	2.58754	1.79e-73	Solyc06g059860.3	1.46766	2e-117	0.999523	3.41778e-07
Lnc_000600	2.58754	1.79e-73	Solyc06g060410.3	1.33306	1.59e-21	0.995167	3.49764e-05
Lnc_000600	2.58754	1.79e-73	Solyc06g060620.3	1.37245	1.88e-45	0.995734	2.72631e-05
Lnc_000600	2.58754	1.79e-73	Solyc06g060970.2	6.89105	0	0.998824	2.07461e-06
Lnc_000600	2.58754	1.79e-73	Solyc06g061200.1	-1.00459	6.85e-65	-0.998669	2.65677e-06
Lnc_000600	2.58754	1.79e-73	Solyc06g062420.3	1.11705	7.27e-38	0.99912	1.16161e-06
Lnc_000600	2.58754	1.79e-73	Solyc06g062920.3	-1.64566	1.81e-195	-0.998454	3.58542e-06
Lnc_000600	2.58754	1.79e-73	Solyc06g063020.3	-1.60828	3.98e-30	-0.99371	5.92254e-05
Lnc_000600	2.58754	1.79e-73	Solyc06g063090.3	1.1645	6.53e-27	0.990716	0.000128894
Lnc_000600	2.58754	1.79e-73	Solyc06g063240.3	-1.27185	1.6e-56	-0.991609	0.000105322
Lnc_000600	2.58754	1.79e-73	Solyc06g064510.2	-3.04904	0	-0.997217	1.16037e-05
Lnc_000600	2.58754	1.79e-73	Solyc06g065030.3	-1.24195	5.51e-63	-0.998572	3.05889e-06
Lnc_000600	2.58754	1.79e-73	Solyc06g065655.1	1.91972	2.83e-132	0.998908	1.78796e-06
Lnc_000600	2.58754	1.79e-73	Solyc06g065670.3	1.91972	2.83e-132	0.998908	1.78796e-06
Lnc_000600	2.58754	1.79e-73	Solyc06g065680.3	-1.5121	2.29e-68	-0.994619	4.33506e-05
Lnc_000600	2.58754	1.79e-73	Solyc06g065690.3	-1.49457	3.52e-103	-0.996101	2.27735e-05
Lnc_000600	2.58754	1.79e-73	Solyc06g065820.3	-2.58372	2.97e-113	-0.991334	0.000112336
Lnc_000600	2.58754	1.79e-73	Solyc06g066290.3	1.1557	6.25e-27	0.992421	8.59467e-05
Lnc_000600	2.58754	1.79e-73	Solyc06g066420.3	1.07351	2.29e-19	0.991227	0.000115116
Lnc_000600	2.58754	1.79e-73	Solyc06g066680.3	2.1578	3.44e-103	0.998767	2.28031e-06
Lnc_000600	2.58754	1.79e-73	Solyc06g067980.3	2.24115	2.2e-23	0.998262	4.52916e-06
Lnc_000600	2.58754	1.79e-73	Solyc06g068040.3	-1.49754	2.44e-63	-0.99494	3.83372e-05
Lnc_000600	2.58754	1.79e-73	Solyc06g068450.2	2.12533	3.72e-44	0.992214	9.0704e-05
Lnc_000600	2.58754	1.79e-73	Solyc06g068520.3	1.7513	2.65e-27	0.993199	6.92214e-05
Lnc_000600	2.58754	1.79e-73	Solyc06g068600.3	1.53851	6.64e-32	0.995662	2.81863e-05
Lnc_000600	2.58754	1.79e-73	Solyc06g068950.3	-1.9861	1.13e-197	-0.99426	4.93338e-05
Lnc_000600	2.58754	1.79e-73	Solyc06g069045.1	1.07625	3.54e-39	0.996333	2.01461e-05
Lnc_000600	2.58754	1.79e-73	Solyc06g069150.1	4.30332	5.84e-26	0.995713	2.75295e-05
Lnc_000600	2.58754	1.79e-73	Solyc06g069380.3	-1.54167	2.02e-75	-0.996997	1.35152e-05
Lnc_000600	2.58754	1.79e-73	Solyc06g069710.3	1.8417	3.13e-67	0.998603	2.92499e-06
Lnc_000600	2.58754	1.79e-73	Solyc06g069730.3	-2.73148	1.19e-50	-0.995602	2.89651e-05
Lnc_000600	2.58754	1.79e-73	Solyc06g070970.3	-2.56922	4.81e-112	-0.992133	9.25983e-05
Lnc_000600	2.58754	1.79e-73	Solyc06g071000.3	1.96406	4.99e-100	0.996906	1.43403e-05
Lnc_000600	2.58754	1.79e-73	Solyc06g071330.3	-1.54214	1.13e-61	-0.994679	4.23913e-05
Lnc_000600	2.58754	1.79e-73	Solyc06g071333.1	-1.54214	1.13e-61	-0.994679	4.23913e-05
Lnc_000600	2.58754	1.79e-73	Solyc06g071920.3	1.2167	4.61e-23	0.991032	0.000120281
Lnc_000600	2.58754	1.79e-73	Solyc06g071930.1	2.20486	6.78e-14	0.991121	0.000117895
Lnc_000600	2.58754	1.79e-73	Solyc06g072210.1	3.9951	0.00033568	0.993554	6.21918e-05
Lnc_000600	2.58754	1.79e-73	Solyc06g072230.1	1.26149	5.43e-67	0.999107	1.19611e-06
Lnc_000600	2.58754	1.79e-73	Solyc06g072845.1	1.573	5.57e-12	0.990925	0.000123154
Lnc_000600	2.58754	1.79e-73	Solyc06g072850.1	1.573	5.57e-12	0.990925	0.000123154
Lnc_000600	2.58754	1.79e-73	Solyc06g072860.2	2.07255	9.6e-118	0.999214	9.25889e-07
Lnc_000600	2.58754	1.79e-73	Solyc06g072870.1	2.07255	9.6e-118	0.999214	9.25889e-07
Lnc_000600	2.58754	1.79e-73	Solyc06g072880.2	2.07255	9.6e-118	0.999214	9.25889e-07
Lnc_000600	2.58754	1.79e-73	Solyc06g073610.3	-1.49405	1.79e-35	-0.994389	4.71338e-05
Lnc_000600	2.58754	1.79e-73	Solyc06g073990.2	2.52373	1.25e-59	0.998647	2.74389e-06
Lnc_000600	2.58754	1.79e-73	Solyc06g074390.3	2.29459	1.08e-287	0.999263	8.14939e-07
Lnc_000600	2.58754	1.79e-73	Solyc06g074670.3	-1.89708	8.66e-134	-0.992402	8.63741e-05
Lnc_000600	2.58754	1.79e-73	Solyc06g074710.1	2.79785	2e-148	0.99893	1.71607e-06
Lnc_000600	2.58754	1.79e-73	Solyc06g074820.3	-2.59637	0	-0.998405	3.81478e-06
Lnc_000600	2.58754	1.79e-73	Solyc06g075040.1	-3.69796	0	-0.998014	5.91476e-06
Lnc_000600	2.58754	1.79e-73	Solyc06g075540.3	1.19816	1.24e-81	0.997623	8.46878e-06
Lnc_000600	2.58754	1.79e-73	Solyc06g075550.3	1.19816	1.24e-81	0.997623	8.46878e-06
Lnc_000600	2.58754	1.79e-73	Solyc06g075555.1	1.19816	1.24e-81	0.997623	8.46878e-06
Lnc_000600	2.58754	1.79e-73	Solyc06g075563.1	1.19816	1.24e-81	0.997623	8.46878e-06
Lnc_000600	2.58754	1.79e-73	Solyc06g075565.1	1.19816	1.24e-81	0.997623	8.46878e-06
Lnc_000600	2.58754	1.79e-73	Solyc06g075640.2	-2.5295	2.93e-125	-0.99549	3.04626e-05
Lnc_000600	2.58754	1.79e-73	Solyc06g075990.3	1.59739	1.24e-18	0.996682	1.64941e-05
Lnc_000600	2.58754	1.79e-73	Solyc06g076400.3	3.64704	3.12e-107	0.998656	2.70793e-06
Lnc_000600	2.58754	1.79e-73	Solyc06g076520.1	1.10324	1.63e-69	0.99386	5.64389e-05
Lnc_000600	2.58754	1.79e-73	Solyc06g076540.1	1.10324	1.63e-69	0.99386	5.64389e-05
Lnc_000600	2.58754	1.79e-73	Solyc06g076630.3	-1.10551	7.83e-157	-0.993544	6.23783e-05
Lnc_000600	2.58754	1.79e-73	Solyc06g076640.3	-1.10551	7.83e-157	-0.993544	6.23783e-05
Lnc_000600	2.58754	1.79e-73	Solyc06g076670.3	1.24232	9.42e-105	0.99603	2.36157e-05
Lnc_000600	2.58754	1.79e-73	Solyc06g076700.1	1.24232	9.42e-105	0.99603	2.36157e-05
Lnc_000600	2.58754	1.79e-73	Solyc06g076760.2	1.60391	2.79e-156	0.999478	4.09208e-07
Lnc_000600	2.58754	1.79e-73	Solyc06g076800.3	1.76315	1.08e-58	0.995663	2.8177e-05
Lnc_000600	2.58754	1.79e-73	Solyc06g076830.2	1.20719	3.78e-23	0.99026	0.000141846
Lnc_000600	2.58754	1.79e-73	Solyc06g076860.3	-1.55405	2.77e-48	-0.995061	3.65362e-05
Lnc_000600	2.58754	1.79e-73	Solyc06g082420.3	4.28284	4.51e-115	0.998708	2.50372e-06
Lnc_000600	2.58754	1.79e-73	Solyc06g083070.3	-2.36872	3.11e-159	-0.994205	5.02684e-05
Lnc_000600	2.58754	1.79e-73	Solyc06g083130.3	-1.05048	3.75e-37	-0.996613	1.71886e-05
Lnc_000600	2.58754	1.79e-73	Solyc06g083270.3	1.68381	1.37e-110	0.99339	6.53921e-05
Lnc_000600	2.58754	1.79e-73	Solyc06g083310.3	-1.05436	2.4e-114	-0.997591	8.69815e-06
Lnc_000600	2.58754	1.79e-73	Solyc06g083470.3	-3.44294	0	-0.99289	7.56588e-05
Lnc_000600	2.58754	1.79e-73	Solyc06g083480.3	-3.44294	0	-0.99289	7.56588e-05
Lnc_000600	2.58754	1.79e-73	Solyc06g083880.2	-2.63722	6.69e-46	-0.990468	0.000135857
Lnc_000600	2.58754	1.79e-73	Solyc06g083900.3	-2.94771	1.88e-183	-0.994795	4.05726e-05
Lnc_000600	2.58754	1.79e-73	Solyc06g084090.3	-2.02874	1.42e-67	-0.994928	3.85212e-05
Lnc_000600	2.58754	1.79e-73	Solyc06g084170.3	1.50387	6.56e-18	0.993843	5.67539e-05
Lnc_000600	2.58754	1.79e-73	Solyc06g084430.3	-2.70535	3.55e-62	-0.996857	1.48058e-05
Lnc_000600	2.58754	1.79e-73	Solyc06g084450.3	-2.3445	1.48e-73	-0.990447	0.000136448
Lnc_000600	2.58754	1.79e-73	Solyc07g005660.3	-1.21498	1.41e-75	-0.998303	4.31473e-06
Lnc_000600	2.58754	1.79e-73	Solyc07g005920.2	2.52108	1.2e-276	0.996366	1.97829e-05
Lnc_000600	2.58754	1.79e-73	Solyc07g006120.3	1.45116	5.1e-87	0.998594	2.96352e-06
Lnc_000600	2.58754	1.79e-73	Solyc07g006130.2	1.45116	5.1e-87	0.998594	2.96352e-06
Lnc_000600	2.58754	1.79e-73	Solyc07g006140.3	1.25881	2.31e-127	0.999061	1.32274e-06
Lnc_000600	2.58754	1.79e-73	Solyc07g006145.1	1.25881	2.31e-127	0.999061	1.32274e-06
Lnc_000600	2.58754	1.79e-73	Solyc07g006590.1	1.0882	8.67e-18	0.990696	0.000129445
Lnc_000600	2.58754	1.79e-73	Solyc07g006850.2	3.32019	0	0.999595	2.4661e-07
Lnc_000600	2.58754	1.79e-73	Solyc07g006860.3	3.32019	0	0.999595	2.4661e-07
Lnc_000600	2.58754	1.79e-73	Solyc07g006870.3	3.32019	0	0.999595	2.4661e-07
Lnc_000600	2.58754	1.79e-73	Solyc07g007400.3	2.1872	1.99e-94	0.998185	4.93986e-06
Lnc_000600	2.58754	1.79e-73	Solyc07g007410.3	2.1872	1.99e-94	0.998185	4.93986e-06
Lnc_000600	2.58754	1.79e-73	Solyc07g007420.3	2.1872	1.99e-94	0.998185	4.93986e-06
Lnc_000600	2.58754	1.79e-73	Solyc07g007800.3	1.69748	1.81e-33	0.995942	2.46637e-05
Lnc_000600	2.58754	1.79e-73	Solyc07g007930.3	1.84155	1.55e-92	0.998132	5.23366e-06
Lnc_000600	2.58754	1.79e-73	Solyc07g008130.3	1.58354	5.99e-246	0.998423	3.72712e-06
Lnc_000600	2.58754	1.79e-73	Solyc07g008250.3	1.80124	3.67e-84	0.998076	5.54792e-06
Lnc_000600	2.58754	1.79e-73	Solyc07g008360.2	2.07	6.86e-36	0.994928	3.85248e-05
Lnc_000600	2.58754	1.79e-73	Solyc07g008710.3	2.37004	7.86e-19	0.994472	4.57612e-05
Lnc_000600	2.58754	1.79e-73	Solyc07g008900.3	-1.53679	1.08e-127	-0.996691	1.64032e-05
Lnc_000600	2.58754	1.79e-73	Solyc07g008910.3	-1.53679	1.08e-127	-0.996691	1.64032e-05
Lnc_000600	2.58754	1.79e-73	Solyc07g009290.3	1.46218	6.05e-62	0.995214	3.43044e-05
Lnc_000600	2.58754	1.79e-73	Solyc07g016160.3	-1.0327	1.52e-52	-0.997985	6.0854e-06
Lnc_000600	2.58754	1.79e-73	Solyc07g016170.3	-1.0327	1.52e-52	-0.997985	6.0854e-06
Lnc_000600	2.58754	1.79e-73	Solyc07g017570.2	2.27558	0	0.99913	1.13533e-06
Lnc_000600	2.58754	1.79e-73	Solyc07g017610.3	1.22564	2.55e-47	0.993939	5.49928e-05
Lnc_000600	2.58754	1.79e-73	Solyc07g018010.3	-1.69035	7.66e-114	-0.996731	1.60167e-05
Lnc_000600	2.58754	1.79e-73	Solyc07g018300.3	-1.65653	1.85e-53	-0.990654	0.000130604
Lnc_000600	2.58754	1.79e-73	Solyc07g020800.3	-1.37943	5.87e-47	-0.997749	7.59569e-06
Lnc_000600	2.58754	1.79e-73	Solyc07g022910.3	-1.21808	5.4e-230	-0.995979	2.42215e-05
Lnc_000600	2.58754	1.79e-73	Solyc07g024070.2	-1.35891	3.81e-47	-0.995225	3.41485e-05
Lnc_000600	2.58754	1.79e-73	Solyc07g026650.3	3.19787	4.7e-11	0.994728	4.16186e-05
Lnc_000600	2.58754	1.79e-73	Solyc07g032740.3	1.82938	5.14e-38	0.995675	2.80187e-05
Lnc_000600	2.58754	1.79e-73	Solyc07g040990.3	2.23354	7.53e-248	0.998363	4.01638e-06
Lnc_000600	2.58754	1.79e-73	Solyc07g041500.3	1.87408	3.98e-32	0.991977	9.6302e-05
Lnc_000600	2.58754	1.79e-73	Solyc07g042220.2	1.43432	3.57e-36	0.995812	2.62687e-05
Lnc_000600	2.58754	1.79e-73	Solyc07g043150.1	1.01083	6.2e-38	0.996148	2.22331e-05
Lnc_000600	2.58754	1.79e-73	Solyc07g043170.3	1.43961	8.31e-36	0.995924	2.48827e-05
Lnc_000600	2.58754	1.79e-73	Solyc07g043310.3	1.64293	4.47e-47	0.99478	4.08012e-05
Lnc_000600	2.58754	1.79e-73	Solyc07g043390.3	-2.49806	0	-0.997536	9.10153e-06
Lnc_000600	2.58754	1.79e-73	Solyc07g043395.1	-2.49806	0	-0.997536	9.10153e-06
Lnc_000600	2.58754	1.79e-73	Solyc07g043420.3	-2.73761	0	-0.997174	1.19699e-05
Lnc_000600	2.58754	1.79e-73	Solyc07g043500.1	-1.59522	2.84e-130	-0.997458	9.68413e-06
Lnc_000600	2.58754	1.79e-73	Solyc07g044990.3	1.07265	6.54e-49	0.99699	1.358e-05
Lnc_000600	2.58754	1.79e-73	Solyc07g045340.3	1.49745	2.7e-214	0.996952	1.39215e-05
Lnc_000600	2.58754	1.79e-73	Solyc07g045350.3	1.49745	2.7e-214	0.996952	1.39215e-05
Lnc_000600	2.58754	1.79e-73	Solyc07g047960.3	1.05045	8.61e-36	0.992576	8.24615e-05
Lnc_000600	2.58754	1.79e-73	Solyc07g049200.3	1.53602	1.05e-44	0.994085	5.23816e-05
Lnc_000600	2.58754	1.79e-73	Solyc07g049300.3	-2.51442	1.18e-67	-0.994882	3.92296e-05
Lnc_000600	2.58754	1.79e-73	Solyc07g049360.3	1.17138	1.27e-125	0.99952	3.45496e-07
Lnc_000600	2.58754	1.79e-73	Solyc07g049370.2	-1.27218	1.72e-55	-0.994747	4.1323e-05
Lnc_000600	2.58754	1.79e-73	Solyc07g049730.3	-1.04134	1.48e-52	-0.995392	3.18081e-05
Lnc_000600	2.58754	1.79e-73	Solyc07g052240.3	-1.7629	1.47e-46	-0.997878	6.74851e-06
Lnc_000600	2.58754	1.79e-73	Solyc07g052620.1	2.88595	3.54e-143	0.999375	5.85303e-07
Lnc_000600	2.58754	1.79e-73	Solyc07g052910.3	1.87717	1.13e-53	0.995067	3.64488e-05
Lnc_000600	2.58754	1.79e-73	Solyc07g053790.2	-1.99417	7.18e-69	-0.992871	7.60445e-05
Lnc_000600	2.58754	1.79e-73	Solyc07g054400.2	-1.18921	3.01e-19	-0.994545	4.45598e-05
Lnc_000600	2.58754	1.79e-73	Solyc07g054560.1	-1.65063	3.54e-51	-0.99558	2.92613e-05
Lnc_000600	2.58754	1.79e-73	Solyc07g054750.1	1.00111	1.17e-09	0.99879	2.19517e-06
Lnc_000600	2.58754	1.79e-73	Solyc07g054770.1	1.00111	1.17e-09	0.99879	2.19517e-06
Lnc_000600	2.58754	1.79e-73	Solyc07g054790.1	1.00111	1.17e-09	0.99879	2.19517e-06
Lnc_000600	2.58754	1.79e-73	Solyc07g054810.1	2.17188	9.36e-32	0.995039	3.68582e-05
Lnc_000600	2.58754	1.79e-73	Solyc07g055060.3	-1.00621	5.12e-55	-0.995378	3.19923e-05
Lnc_000600	2.58754	1.79e-73	Solyc07g055110.3	-1.38776	3.23e-25	-0.997035	1.31746e-05
Lnc_000600	2.58754	1.79e-73	Solyc07g055180.3	-1.69323	3.76e-69	-0.995188	3.46768e-05
Lnc_000600	2.58754	1.79e-73	Solyc07g055600.1	-1.39583	1.36e-94	-0.997924	6.46165e-06
Lnc_000600	2.58754	1.79e-73	Solyc07g055630.3	-1.39583	1.36e-94	-0.997924	6.46165e-06
Lnc_000600	2.58754	1.79e-73	Solyc07g055670.1	2.37522	7.55e-109	0.998404	3.82006e-06
Lnc_000600	2.58754	1.79e-73	Solyc07g055690.1	2.37522	7.55e-109	0.998404	3.82006e-06
Lnc_000600	2.58754	1.79e-73	Solyc07g055930.3	-1.21103	1.14e-87	-0.998722	2.44998e-06
Lnc_000600	2.58754	1.79e-73	Solyc07g056250.3	-1.10347	3.41e-31	-0.995848	2.58203e-05
Lnc_000600	2.58754	1.79e-73	Solyc07g056390.3	1.56095	7.74e-43	0.997071	1.28542e-05
Lnc_000600	2.58754	1.79e-73	Solyc07g056410.3	1.69017	2.44e-98	0.99839	3.88793e-06
Lnc_000600	2.58754	1.79e-73	Solyc07g056670.3	2.92082	1.32e-61	0.994862	3.95352e-05
Lnc_000600	2.58754	1.79e-73	Solyc07g062480.1	2.26018	1.31e-152	0.997487	9.46539e-06
Lnc_000600	2.58754	1.79e-73	Solyc07g062490.1	2.70241	0	0.997165	1.2044e-05
Lnc_000600	2.58754	1.79e-73	Solyc07g062630.1	2.09189	1.74e-141	0.999189	9.85864e-07
Lnc_000600	2.58754	1.79e-73	Solyc07g062740.3	1.42026	6.15e-34	0.990273	0.000141448
Lnc_000600	2.58754	1.79e-73	Solyc07g062970.3	1.62602	4.74e-88	0.99714	1.22571e-05
Lnc_000600	2.58754	1.79e-73	Solyc07g063230.3	-1.36366	1.01e-129	-0.99341	6.49934e-05
Lnc_000600	2.58754	1.79e-73	Solyc07g063260.3	-1.05701	7.36e-82	-0.991058	0.000119573
Lnc_000600	2.58754	1.79e-73	Solyc07g063410.3	2.82233	4.26e-145	0.998096	5.43318e-06
Lnc_000600	2.58754	1.79e-73	Solyc07g063733.1	-1.98963	1.16e-145	-0.997876	6.7629e-06
Lnc_000600	2.58754	1.79e-73	Solyc07g063740.2	-1.98963	1.16e-145	-0.997876	6.7629e-06
Lnc_000600	2.58754	1.79e-73	Solyc07g064180.3	1.59128	3.3e-80	0.995931	2.47973e-05
Lnc_000600	2.58754	1.79e-73	Solyc07g064290.3	1.2603	3.76e-43	0.991779	0.000101098
Lnc_000600	2.58754	1.79e-73	Solyc07g064710.3	-1.46251	4.53e-59	-0.991417	0.000110179
Lnc_000600	2.58754	1.79e-73	Solyc07g064720.3	-1.46251	4.53e-59	-0.991417	0.000110179
Lnc_000600	2.58754	1.79e-73	Solyc07g064990.3	-2.16437	5.89e-72	-0.998204	4.83386e-06
Lnc_000600	2.58754	1.79e-73	Solyc07g065530.1	-4.04984	0	-0.998289	4.38677e-06
Lnc_000600	2.58754	1.79e-73	Solyc07g065810.2	1.59127	4.68e-53	0.996343	2.00408e-05
Lnc_000600	2.58754	1.79e-73	Solyc07g065930.3	2.18599	0	0.99766	8.20878e-06
Lnc_000600	2.58754	1.79e-73	Solyc07g066550.3	1.04834	4.09e-70	0.99787	6.79838e-06
Lnc_000600	2.58754	1.79e-73	Solyc07g066640.3	1.34074	4.59e-30	0.999359	6.16506e-07
Lnc_000600	2.58754	1.79e-73	Solyc08g005120.3	1.79355	7.54e-29	0.992128	9.27026e-05
Lnc_000600	2.58754	1.79e-73	Solyc08g006730.1	1.70348	7.63e-52	0.995402	3.16599e-05
Lnc_000600	2.58754	1.79e-73	Solyc08g006750.3	1.36722	4.23e-162	0.999328	6.76354e-07
Lnc_000600	2.58754	1.79e-73	Solyc08g007090.2	2.48908	2.91e-29	0.995294	3.31655e-05
Lnc_000600	2.58754	1.79e-73	Solyc08g007600.1	-1.68199	2.48e-37	-0.990233	0.000142628
Lnc_000600	2.58754	1.79e-73	Solyc08g007680.1	-1.93985	7e-137	-0.998633	2.79981e-06
Lnc_000600	2.58754	1.79e-73	Solyc08g007690.1	-1.93985	7e-137	-0.998633	2.79981e-06
Lnc_000600	2.58754	1.79e-73	Solyc08g007790.3	1.79247	3.4e-44	0.996539	1.79476e-05
Lnc_000600	2.58754	1.79e-73	Solyc08g008610.3	1.55634	6.93e-37	0.992412	8.61469e-05
Lnc_000600	2.58754	1.79e-73	Solyc08g008670.3	-1.10161	3.74e-29	-0.991377	0.000111217
Lnc_000600	2.58754	1.79e-73	Solyc08g014010.3	1.08556	4.09e-23	0.990143	0.000145264
Lnc_000600	2.58754	1.79e-73	Solyc08g016720.1	1.72832	7.79e-21	0.991416	0.000110204
Lnc_000600	2.58754	1.79e-73	Solyc08g021820.3	1.01955	8.38e-11	0.990726	0.000128618
Lnc_000600	2.58754	1.79e-73	Solyc08g023280.3	-1.41364	1.62e-65	-0.997395	1.01728e-05
Lnc_000600	2.58754	1.79e-73	Solyc08g023497.1	-1.19043	7.34e-71	-0.999423	4.99581e-07
Lnc_000600	2.58754	1.79e-73	Solyc08g044260.3	1.8561	5.06e-103	0.999304	7.25961e-07
Lnc_000600	2.58754	1.79e-73	Solyc08g044265.1	1.8561	5.06e-103	0.999304	7.25961e-07
Lnc_000600	2.58754	1.79e-73	Solyc08g045640.3	-1.20378	5.24e-42	-0.993987	5.41308e-05
Lnc_000600	2.58754	1.79e-73	Solyc08g048450.3	1.67463	9.97e-193	0.997991	6.0497e-06
Lnc_000600	2.58754	1.79e-73	Solyc08g059800.3	-1.29887	5.95e-95	-0.992369	8.71215e-05
Lnc_000600	2.58754	1.79e-73	Solyc08g060920.3	1.2527	6.17e-57	0.998232	4.68368e-06
Lnc_000600	2.58754	1.79e-73	Solyc08g061230.3	1.76866	9.71e-77	0.997738	7.66888e-06
Lnc_000600	2.58754	1.79e-73	Solyc08g061240.2	1.76866	9.71e-77	0.997738	7.66888e-06
Lnc_000600	2.58754	1.79e-73	Solyc08g062340.3	1.06432	2.49e-21	0.998131	5.23661e-06
Lnc_000600	2.58754	1.79e-73	Solyc08g062450.1	1.06432	2.49e-21	0.998131	5.23661e-06
Lnc_000600	2.58754	1.79e-73	Solyc08g062820.3	1.19044	4.24e-44	0.996673	1.65814e-05
Lnc_000600	2.58754	1.79e-73	Solyc08g062940.3	-2.24357	6.2e-107	-0.992822	7.70973e-05
Lnc_000600	2.58754	1.79e-73	Solyc08g065330.3	1.7601	8.51e-51	0.997493	9.41958e-06
Lnc_000600	2.58754	1.79e-73	Solyc08g065430.3	-1.65425	9.98e-105	-0.995132	3.54824e-05
Lnc_000600	2.58754	1.79e-73	Solyc08g066210.3	1.09284	7.95e-51	0.993226	6.86853e-05
Lnc_000600	2.58754	1.79e-73	Solyc08g066740.3	-1.56417	1.33e-102	-0.997593	8.68171e-06
Lnc_000600	2.58754	1.79e-73	Solyc08g066770.3	-1.49587	1.78e-57	-0.996015	2.37885e-05
Lnc_000600	2.58754	1.79e-73	Solyc08g066840.3	-1.10642	6.24e-32	-0.994628	4.32094e-05
Lnc_000600	2.58754	1.79e-73	Solyc08g067960.3	1.45722	1.71e-72	0.997037	1.31556e-05
Lnc_000600	2.58754	1.79e-73	Solyc08g068070.3	1.0118	1.3e-37	0.995352	3.23502e-05
Lnc_000600	2.58754	1.79e-73	Solyc08g068150.3	2.15743	1.67e-75	0.997537	9.08963e-06
Lnc_000600	2.58754	1.79e-73	Solyc08g068190.3	-1.30734	8.43e-76	-0.995599	2.90151e-05
Lnc_000600	2.58754	1.79e-73	Solyc08g068960.3	1.33158	1.56e-93	0.99988	2.15052e-08
Lnc_000600	2.58754	1.79e-73	Solyc08g074865.1	1.33537	6.91e-16	0.990645	0.00013087
Lnc_000600	2.58754	1.79e-73	Solyc08g074970.1	2.18727	2.75e-46	0.996124	2.25068e-05
Lnc_000600	2.58754	1.79e-73	Solyc08g075150.3	2.67901	6.97e-87	0.998387	3.90012e-06
Lnc_000600	2.58754	1.79e-73	Solyc08g075280.3	1.63698	1.91e-35	0.995996	2.40206e-05
Lnc_000600	2.58754	1.79e-73	Solyc08g075680.3	-1.10887	7.44e-26	-0.990793	0.000126775
Lnc_000600	2.58754	1.79e-73	Solyc08g075870.3	-1.52134	4.46e-130	-0.996055	2.33127e-05
Lnc_000600	2.58754	1.79e-73	Solyc08g076610.3	-1.06823	7.46e-18	-0.990985	0.000121545
Lnc_000600	2.58754	1.79e-73	Solyc08g077330.3	3.3987	0	0.998405	3.81607e-06
Lnc_000600	2.58754	1.79e-73	Solyc08g077560.3	-1.09509	1.14e-79	-0.995166	3.49878e-05
Lnc_000600	2.58754	1.79e-73	Solyc08g077630.3	-1.09509	1.14e-79	-0.995166	3.49878e-05
Lnc_000600	2.58754	1.79e-73	Solyc08g077820.3	-2.81578	1.23e-261	-0.996756	1.57688e-05
Lnc_000600	2.58754	1.79e-73	Solyc08g077823.1	-2.81578	1.23e-261	-0.996756	1.57688e-05
Lnc_000600	2.58754	1.79e-73	Solyc08g077900.3	3.3925	3.96e-96	0.998927	1.72658e-06
Lnc_000600	2.58754	1.79e-73	Solyc08g077910.3	1.39445	3.79e-65	0.996651	1.68087e-05
Lnc_000600	2.58754	1.79e-73	Solyc08g078010.3	-1.23306	8.24e-21	-0.992813	7.72861e-05
Lnc_000600	2.58754	1.79e-73	Solyc08g078030.3	2.11967	4.15e-58	0.998561	3.10485e-06
Lnc_000600	2.58754	1.79e-73	Solyc08g078160.3	1.75169	3.17e-11	0.999507	3.64759e-07
Lnc_000600	2.58754	1.79e-73	Solyc08g078500.3	-1.12023	3.39e-91	-0.997452	9.73072e-06
Lnc_000600	2.58754	1.79e-73	Solyc08g078550.1	2.47386	1.73e-58	0.997143	1.22282e-05
Lnc_000600	2.58754	1.79e-73	Solyc08g079090.3	-1.85609	1.19e-210	-0.9987	2.53374e-06
Lnc_000600	2.58754	1.79e-73	Solyc08g079160.3	1.78522	1.48e-14	0.992998	7.33714e-05
Lnc_000600	2.58754	1.79e-73	Solyc08g079530.3	-1.49847	3.11e-156	-0.997998	6.00702e-06
Lnc_000600	2.58754	1.79e-73	Solyc08g079545.1	-1.49847	3.11e-156	-0.997998	6.00702e-06
Lnc_000600	2.58754	1.79e-73	Solyc08g080090.3	1.23453	1.03e-25	0.99265	8.08316e-05
Lnc_000600	2.58754	1.79e-73	Solyc08g080620.1	-2.49179	8.28e-138	-0.991367	0.000111463
Lnc_000600	2.58754	1.79e-73	Solyc08g080630.3	2.0968	3.19e-127	0.996028	2.36383e-05
Lnc_000600	2.58754	1.79e-73	Solyc08g080640.2	2.79802	0	0.99791	6.54793e-06
Lnc_000600	2.58754	1.79e-73	Solyc08g080650.3	2.79802	0	0.99791	6.54793e-06
Lnc_000600	2.58754	1.79e-73	Solyc08g080720.2	-1.30814	6.91e-11	-0.991695	0.000103168
Lnc_000600	2.58754	1.79e-73	Solyc08g080760.2	1.05822	1.43e-17	0.997571	8.83978e-06
Lnc_000600	2.58754	1.79e-73	Solyc08g080770.3	1.05822	1.43e-17	0.997571	8.83978e-06
Lnc_000600	2.58754	1.79e-73	Solyc08g080780.3	-2.19014	1.24e-132	-0.995407	3.15901e-05
Lnc_000600	2.58754	1.79e-73	Solyc08g081620.3	1.52821	1.56e-18	0.990328	0.000139875
Lnc_000600	2.58754	1.79e-73	Solyc08g081630.2	1.69558	8.06e-41	0.997748	7.60479e-06
Lnc_000600	2.58754	1.79e-73	Solyc08g081680.2	2.34208	3.7e-43	0.998647	2.74343e-06
Lnc_000600	2.58754	1.79e-73	Solyc08g081690.3	1.21925	6.16e-120	0.997906	6.57474e-06
Lnc_000600	2.58754	1.79e-73	Solyc08g081890.3	-1.53996	2.05e-73	-0.995324	3.27456e-05
Lnc_000600	2.58754	1.79e-73	Solyc08g082250.3	-1.57707	1.32e-174	-0.997919	6.49373e-06
Lnc_000600	2.58754	1.79e-73	Solyc08g082440.3	2.16073	8.91e-137	0.998313	4.26538e-06
Lnc_000600	2.58754	1.79e-73	Solyc08g082790.3	2.00231	1.33e-58	0.990132	0.000145585
Lnc_000600	2.58754	1.79e-73	Solyc08g082860.3	1.932	2.64e-165	0.998946	1.66516e-06
Lnc_000600	2.58754	1.79e-73	Solyc08g083080.3	1.27801	7.89e-76	0.996643	1.68863e-05
Lnc_000600	2.58754	1.79e-73	Solyc08g083090.2	1.27801	7.89e-76	0.996643	1.68863e-05
Lnc_000600	2.58754	1.79e-73	Solyc08g083100.2	1.27801	7.89e-76	0.996643	1.68863e-05
Lnc_000600	2.58754	1.79e-73	Solyc08g083130.3	2.70687	9.81e-171	0.994275	4.90711e-05
Lnc_000600	2.58754	1.79e-73	Solyc08g083270.2	-2.79809	1.03e-78	-0.993997	5.39449e-05
Lnc_000600	2.58754	1.79e-73	Solyc09g005200.3	1.31281	1.39e-26	0.993775	5.79992e-05
Lnc_000600	2.58754	1.79e-73	Solyc09g005410.2	-2.60474	1.74e-48	-0.997449	9.75537e-06
Lnc_000600	2.58754	1.79e-73	Solyc09g005420.3	-2.60474	1.74e-48	-0.997449	9.75537e-06
Lnc_000600	2.58754	1.79e-73	Solyc09g005570.3	-1.85764	1.43e-93	-0.998219	4.75404e-06
Lnc_000600	2.58754	1.79e-73	Solyc09g005670.2	3.20848	2.51e-249	0.997738	7.66811e-06
Lnc_000600	2.58754	1.79e-73	Solyc09g005690.3	3.20848	2.51e-249	0.997738	7.66811e-06
Lnc_000600	2.58754	1.79e-73	Solyc09g005780.2	1.31235	7.07e-25	0.995063	3.64944e-05
Lnc_000600	2.58754	1.79e-73	Solyc09g005970.1	2.08683	3.11e-210	0.99759	8.70585e-06
Lnc_000600	2.58754	1.79e-73	Solyc09g007790.1	2.0156	8.83e-226	0.998259	4.54403e-06
Lnc_000600	2.58754	1.79e-73	Solyc09g007860.3	2.10191	1.68e-159	0.999696	1.38557e-07
Lnc_000600	2.58754	1.79e-73	Solyc09g008050.3	1.03732	2.63e-41	0.994011	5.36951e-05
Lnc_000600	2.58754	1.79e-73	Solyc09g008070.3	1.48789	2.08e-47	0.996434	1.90554e-05
Lnc_000600	2.58754	1.79e-73	Solyc09g008320.3	-3.01938	5.62e-122	-0.991502	0.00010802
Lnc_000600	2.58754	1.79e-73	Solyc09g008370.1	1.489	1.65e-11	0.993749	5.84948e-05
Lnc_000600	2.58754	1.79e-73	Solyc09g008380.3	-2.55228	3.94e-216	-0.997818	7.13905e-06
Lnc_000600	2.58754	1.79e-73	Solyc09g008830.3	1.94969	8.93e-18	0.991555	0.000106668
Lnc_000600	2.58754	1.79e-73	Solyc09g008990.3	-3.05941	1.3e-75	-0.995542	2.97612e-05
Lnc_000600	2.58754	1.79e-73	Solyc09g009010.3	-3.05941	1.3e-75	-0.995542	2.97612e-05
Lnc_000600	2.58754	1.79e-73	Solyc09g009840.1	1.37633	1.13e-106	0.995274	3.34498e-05
Lnc_000600	2.58754	1.79e-73	Solyc09g009860.1	-2.5986	9.07e-46	-0.996517	1.81734e-05
Lnc_000600	2.58754	1.79e-73	Solyc09g010060.3	-2.5188	5.11e-168	-0.995368	3.21297e-05
Lnc_000600	2.58754	1.79e-73	Solyc09g010210.3	-2.50514	0	-0.997949	6.3083e-06
Lnc_000600	2.58754	1.79e-73	Solyc09g010230.2	1.79268	4.21e-46	0.990499	0.000134981
Lnc_000600	2.58754	1.79e-73	Solyc09g010810.3	-3.02606	3.28e-161	-0.993963	5.45596e-05
Lnc_000600	2.58754	1.79e-73	Solyc09g011370.2	1.3577	2.72e-51	0.997903	6.58991e-06
Lnc_000600	2.58754	1.79e-73	Solyc09g011510.2	1.07765	5.76e-70	0.99368	5.97851e-05
Lnc_000600	2.58754	1.79e-73	Solyc09g011715.1	-2.03826	7.6e-105	-0.990625	0.000131425
Lnc_000600	2.58754	1.79e-73	Solyc09g011720.3	-2.03826	7.6e-105	-0.990625	0.000131425
Lnc_000600	2.58754	1.79e-73	Solyc09g013160.3	-1.44964	1.11e-45	-0.992483	8.45411e-05
Lnc_000600	2.58754	1.79e-73	Solyc09g014310.3	1.98339	1.46e-43	0.999332	6.68255e-07
Lnc_000600	2.58754	1.79e-73	Solyc09g014480.2	-2.41091	1.91e-47	-0.995462	3.08482e-05
Lnc_000600	2.58754	1.79e-73	Solyc09g014610.3	-1.70118	5.54e-82	-0.997455	9.70452e-06
Lnc_000600	2.58754	1.79e-73	Solyc09g014750.1	3.54526	8.07e-23	0.996216	2.14537e-05
Lnc_000600	2.58754	1.79e-73	Solyc09g014995.1	1.00732	5.28e-12	0.994782	4.07673e-05
Lnc_000600	2.58754	1.79e-73	Solyc09g018460.1	1.3845	9.85e-46	0.997288	1.10207e-05
Lnc_000600	2.58754	1.79e-73	Solyc09g042710.3	-1.43646	2.86e-55	-0.990246	0.000142256
Lnc_000600	2.58754	1.79e-73	Solyc09g059030.3	1.0301	8.15e-43	0.99495	3.81862e-05
Lnc_000600	2.58754	1.79e-73	Solyc09g059040.3	1.0301	8.15e-43	0.99495	3.81862e-05
Lnc_000600	2.58754	1.79e-73	Solyc09g059270.3	1.25189	5.84e-75	0.998327	4.19529e-06
Lnc_000600	2.58754	1.79e-73	Solyc09g059440.1	-1.45901	8.83e-32	-0.992604	8.18466e-05
Lnc_000600	2.58754	1.79e-73	Solyc09g061930.3	-1.0742	4.77e-71	-0.99173	0.000102307
Lnc_000600	2.58754	1.79e-73	Solyc09g064630.3	-1.10128	1.31e-84	-0.991577	0.000106134
Lnc_000600	2.58754	1.79e-73	Solyc09g064930.3	1.94889	5.93e-52	0.995656	2.82659e-05
Lnc_000600	2.58754	1.79e-73	Solyc09g064940.2	1.94889	5.93e-52	0.995656	2.82659e-05
Lnc_000600	2.58754	1.79e-73	Solyc09g065020.3	1.13468	2.7e-41	0.99354	6.24673e-05
Lnc_000600	2.58754	1.79e-73	Solyc09g065430.3	2.0692	2.97e-64	0.997566	8.87844e-06
Lnc_000600	2.58754	1.79e-73	Solyc09g065440.3	1.87612	7.64e-21	0.991121	0.000117902
Lnc_000600	2.58754	1.79e-73	Solyc09g065560.3	3.38919	4.16e-130	0.998355	4.05592e-06
Lnc_000600	2.58754	1.79e-73	Solyc09g065590.3	-1.77169	1.02e-162	-0.99418	5.07072e-05
Lnc_000600	2.58754	1.79e-73	Solyc09g065880.3	-1.6044	1.64e-70	-0.996283	2.06952e-05
Lnc_000600	2.58754	1.79e-73	Solyc09g066150.1	1.51062	4.48e-87	0.998768	2.27706e-06
Lnc_000600	2.58754	1.79e-73	Solyc09g074350.1	1.59139	2.62e-38	0.997579	8.78252e-06
Lnc_000600	2.58754	1.79e-73	Solyc09g074570.1	-3.53443	3.18e-137	-0.997774	7.42739e-06
Lnc_000600	2.58754	1.79e-73	Solyc09g074910.1	2.12112	1.48e-34	0.995314	3.28871e-05
Lnc_000600	2.58754	1.79e-73	Solyc09g075270.1	1.52505	1.16e-10	0.995132	3.54871e-05
Lnc_000600	2.58754	1.79e-73	Solyc09g075440.3	1.50594	1.55e-103	0.997134	1.23079e-05
Lnc_000600	2.58754	1.79e-73	Solyc09g075445.1	1.50594	1.55e-103	0.997134	1.23079e-05
Lnc_000600	2.58754	1.79e-73	Solyc09g075460.3	-1.05353	9.75e-61	-0.996877	1.46102e-05
Lnc_000600	2.58754	1.79e-73	Solyc09g075630.1	1.13632	1.62e-29	0.996314	2.03536e-05
Lnc_000600	2.58754	1.79e-73	Solyc09g075720.3	1.03636	2.21e-24	0.993725	5.89449e-05
Lnc_000600	2.58754	1.79e-73	Solyc09g076000.3	1.01169	3.42e-81	0.998949	1.6571e-06
Lnc_000600	2.58754	1.79e-73	Solyc09g082270.3	1.50882	2.4e-71	0.995861	2.56553e-05
Lnc_000600	2.58754	1.79e-73	Solyc09g082290.3	1.85749	5e-17	0.991383	0.000111065
Lnc_000600	2.58754	1.79e-73	Solyc09g082300.3	1.65097	3.28e-23	0.992688	8.00016e-05
Lnc_000600	2.58754	1.79e-73	Solyc09g082340.2	6.72074	0	0.998455	3.57964e-06
Lnc_000600	2.58754	1.79e-73	Solyc09g082500.3	-1.55347	2.24e-72	-0.991283	0.000113647
Lnc_000600	2.58754	1.79e-73	Solyc09g082505.1	-1.55347	2.24e-72	-0.991283	0.000113647
Lnc_000600	2.58754	1.79e-73	Solyc09g082600.2	1.99548	6.34e-12	0.994443	4.6242e-05
Lnc_000600	2.58754	1.79e-73	Solyc09g082870.2	-1.74244	1.83e-166	-0.992915	7.5114e-05
Lnc_000600	2.58754	1.79e-73	Solyc09g082920.1	2.1031	1.27e-11	0.991082	0.000118938
Lnc_000600	2.58754	1.79e-73	Solyc09g082930.1	3.20539	3.34e-11	0.995371	3.20901e-05
Lnc_000600	2.58754	1.79e-73	Solyc09g083050.3	1.48528	1.87e-124	0.998445	3.62444e-06
Lnc_000600	2.58754	1.79e-73	Solyc09g083230.1	1.13633	1.55e-40	0.995514	3.01374e-05
Lnc_000600	2.58754	1.79e-73	Solyc09g083240.3	1.13633	1.55e-40	0.995514	3.01374e-05
Lnc_000600	2.58754	1.79e-73	Solyc09g084465.1	1.94119	1.43e-25	0.994054	5.29348e-05
Lnc_000600	2.58754	1.79e-73	Solyc09g084470.3	1.94119	1.43e-25	0.994054	5.29348e-05
Lnc_000600	2.58754	1.79e-73	Solyc09g084480.3	1.94119	1.43e-25	0.994054	5.29348e-05
Lnc_000600	2.58754	1.79e-73	Solyc09g084490.3	1.94119	1.43e-25	0.994054	5.29348e-05
Lnc_000600	2.58754	1.79e-73	Solyc09g089580.3	1.33967	1.69e-20	0.998941	1.68161e-06
Lnc_000600	2.58754	1.79e-73	Solyc09g089610.3	2.20758	3.47e-47	0.996357	1.98826e-05
Lnc_000600	2.58754	1.79e-73	Solyc09g089690.3	-1.1387	5.66e-67	-0.995327	3.27092e-05
Lnc_000600	2.58754	1.79e-73	Solyc09g089700.3	-1.1387	5.66e-67	-0.995327	3.27092e-05
Lnc_000600	2.58754	1.79e-73	Solyc09g089710.3	-1.1387	5.66e-67	-0.995327	3.27092e-05
Lnc_000600	2.58754	1.79e-73	Solyc09g089720.2	-1.1387	5.66e-67	-0.995327	3.27092e-05
Lnc_000600	2.58754	1.79e-73	Solyc09g089930.2	1.30146	6.44e-28	0.99868	2.61056e-06
Lnc_000600	2.58754	1.79e-73	Solyc09g090180.1	-1.28705	6.17e-31	-0.997054	1.30084e-05
Lnc_000600	2.58754	1.79e-73	Solyc09g090360.3	1.11061	1.43e-118	0.998442	3.64126e-06
Lnc_000600	2.58754	1.79e-73	Solyc09g090410.3	-1.23315	2.22e-45	-0.995276	3.34202e-05
Lnc_000600	2.58754	1.79e-73	Solyc09g090430.3	2.44896	1.81e-217	0.9935	6.32347e-05
Lnc_000600	2.58754	1.79e-73	Solyc09g090530.3	-3.42184	3.63e-128	-0.992949	7.44077e-05
Lnc_000600	2.58754	1.79e-73	Solyc09g090775.1	2.96796	4.72e-69	0.997825	7.09279e-06
Lnc_000600	2.58754	1.79e-73	Solyc09g090790.3	2.96796	4.72e-69	0.997825	7.09279e-06
Lnc_000600	2.58754	1.79e-73	Solyc09g091000.3	1.37274	1.43e-24	0.993508	6.30818e-05
Lnc_000600	2.58754	1.79e-73	Solyc09g091100.3	-4.44066	0	-0.995725	2.73717e-05
Lnc_000600	2.58754	1.79e-73	Solyc09g091670.3	1.35802	7.54e-47	0.995715	2.74979e-05
Lnc_000600	2.58754	1.79e-73	Solyc09g091810.1	-2.41107	1.71e-106	-0.991983	9.61441e-05
Lnc_000600	2.58754	1.79e-73	Solyc09g092110.3	-2.22315	4.16e-48	-0.990725	0.000128634
Lnc_000600	2.58754	1.79e-73	Solyc09g092510.3	-1.49991	3.39e-45	-0.998406	3.80734e-06
Lnc_000600	2.58754	1.79e-73	Solyc09g098080.3	1.28229	8.63e-28	0.995285	3.32887e-05
Lnc_000600	2.58754	1.79e-73	Solyc09g098160.3	1.90598	1.11e-225	0.999003	1.49084e-06
Lnc_000600	2.58754	1.79e-73	Solyc10g005020.3	-1.42104	5.01e-48	-0.991946	9.70304e-05
Lnc_000600	2.58754	1.79e-73	Solyc10g005550.2	2.3133	4.46e-86	0.993536	6.25431e-05
Lnc_000600	2.58754	1.79e-73	Solyc10g005960.1	-2.92024	1.72e-251	-0.995582	2.92342e-05
Lnc_000600	2.58754	1.79e-73	Solyc10g006870.1	-2.01095	1.12e-82	-0.997713	7.84194e-06
Lnc_000600	2.58754	1.79e-73	Solyc10g006900.3	-1.48237	1.21e-74	-0.993679	5.98024e-05
Lnc_000600	2.58754	1.79e-73	Solyc10g007070.3	1.14376	1.54e-24	0.990913	0.000123494
Lnc_000600	2.58754	1.79e-73	Solyc10g007710.3	-2.58452	4.87e-61	-0.992829	7.69424e-05
Lnc_000600	2.58754	1.79e-73	Solyc10g007880.3	3.32068	7.76e-71	0.996963	1.38232e-05
Lnc_000600	2.58754	1.79e-73	Solyc10g007960.1	-2.21383	5.73e-272	-0.997455	9.70616e-06
Lnc_000600	2.58754	1.79e-73	Solyc10g008210.3	-2.73083	4.24e-191	-0.995314	3.28831e-05
Lnc_000600	2.58754	1.79e-73	Solyc10g008810.3	2.05533	4.51e-99	0.99815	5.12974e-06
Lnc_000600	2.58754	1.79e-73	Solyc10g008910.1	-2.26444	3.15e-107	-0.992728	7.91328e-05
Lnc_000600	2.58754	1.79e-73	Solyc10g008960.1	1.34431	1.09e-33	0.993498	6.32696e-05
Lnc_000600	2.58754	1.79e-73	Solyc10g009240.3	1.29311	1.25e-127	0.999768	8.06066e-08
Lnc_000600	2.58754	1.79e-73	Solyc10g011760.3	-1.29777	1.85e-22	-0.993248	6.82312e-05
Lnc_000600	2.58754	1.79e-73	Solyc10g011810.3	-1.28103	5.27e-55	-0.993954	5.47121e-05
Lnc_000600	2.58754	1.79e-73	Solyc10g011815.1	-1.28103	5.27e-55	-0.993954	5.47121e-05
Lnc_000600	2.58754	1.79e-73	Solyc10g017500.1	-1.25987	5.14e-27	-0.99395	5.47937e-05
Lnc_000600	2.58754	1.79e-73	Solyc10g017690.1	1.04887	3.17e-09	0.996898	1.44157e-05
Lnc_000600	2.58754	1.79e-73	Solyc10g018120.2	1.07784	5.49e-45	0.993892	5.58492e-05
Lnc_000600	2.58754	1.79e-73	Solyc10g018750.1	1.55145	2.11e-41	0.994711	4.18833e-05
Lnc_000600	2.58754	1.79e-73	Solyc10g018760.1	1.55145	2.11e-41	0.994711	4.18833e-05
Lnc_000600	2.58754	1.79e-73	Solyc10g039270.2	-1.26573	6.4e-32	-0.994792	4.06129e-05
Lnc_000600	2.58754	1.79e-73	Solyc10g047540.2	-1.80206	9.65e-76	-0.993678	5.98159e-05
Lnc_000600	2.58754	1.79e-73	Solyc10g047950.2	-1.04397	3.56e-46	-0.991641	0.000104512
Lnc_000600	2.58754	1.79e-73	Solyc10g050550.2	1.37594	1e-12	0.995196	3.45636e-05
Lnc_000600	2.58754	1.79e-73	Solyc10g050730.2	4.18527	6.89e-103	0.999135	1.12077e-06
Lnc_000600	2.58754	1.79e-73	Solyc10g050980.1	3.29439	3.6e-09	0.996055	2.33156e-05
Lnc_000600	2.58754	1.79e-73	Solyc10g050990.1	3.29439	3.6e-09	0.996055	2.33156e-05
Lnc_000600	2.58754	1.79e-73	Solyc10g051010.2	1.19283	2.2e-30	0.992792	7.77448e-05
Lnc_000600	2.58754	1.79e-73	Solyc10g051020.2	1.19283	2.2e-30	0.992792	7.77448e-05
Lnc_000600	2.58754	1.79e-73	Solyc10g051030.2	1.19283	2.2e-30	0.992792	7.77448e-05
Lnc_000600	2.58754	1.79e-73	Solyc10g051120.2	1.17927	1.21e-12	0.998849	1.98524e-06
Lnc_000600	2.58754	1.79e-73	Solyc10g051220.2	-1.26718	5.69e-22	-0.99822	4.75033e-06
Lnc_000600	2.58754	1.79e-73	Solyc10g052500.2	3.23146	1.24e-111	0.995236	3.399e-05
Lnc_000600	2.58754	1.79e-73	Solyc10g054540.1	2.02978	7.33e-25	0.996466	1.87088e-05
Lnc_000600	2.58754	1.79e-73	Solyc10g054550.1	2.02978	7.33e-25	0.996466	1.87088e-05
Lnc_000600	2.58754	1.79e-73	Solyc10g055780.1	2.70679	1.1e-65	0.994988	3.76181e-05
Lnc_000600	2.58754	1.79e-73	Solyc10g055800.2	2.70679	1.1e-65	0.994988	3.76181e-05
Lnc_000600	2.58754	1.79e-73	Solyc10g055810.2	2.70679	1.1e-65	0.994988	3.76181e-05
Lnc_000600	2.58754	1.79e-73	Solyc10g055820.2	2.70679	1.1e-65	0.994988	3.76181e-05
Lnc_000600	2.58754	1.79e-73	Solyc10g074540.1	-4.21246	0	-0.99612	2.25473e-05
Lnc_000600	2.58754	1.79e-73	Solyc10g074880.2	1.33004	1.94e-90	0.997892	6.65795e-06
Lnc_000600	2.58754	1.79e-73	Solyc10g075067.1	1.71155	3.86e-24	0.990994	0.000121306
Lnc_000600	2.58754	1.79e-73	Solyc10g075170.2	3.00094	1.13e-32	0.997405	1.00901e-05
Lnc_000600	2.58754	1.79e-73	Solyc10g075175.1	3.00094	1.13e-32	0.997405	1.00901e-05
Lnc_000600	2.58754	1.79e-73	Solyc10g076250.2	2.68694	8.31e-94	0.997585	8.73974e-06
Lnc_000600	2.58754	1.79e-73	Solyc10g076480.2	1.37387	3.35e-60	0.998066	5.60733e-06
Lnc_000600	2.58754	1.79e-73	Solyc10g076610.2	1.17537	2.73e-37	0.995231	3.40608e-05
Lnc_000600	2.58754	1.79e-73	Solyc10g076730.1	-1.4097	3.2e-31	-0.996006	2.38926e-05
Lnc_000600	2.58754	1.79e-73	Solyc10g078270.2	3.00888	4.94e-146	0.998054	5.67947e-06
Lnc_000600	2.58754	1.79e-73	Solyc10g078770.2	5.59939	5.35e-14	0.996462	1.87573e-05
Lnc_000600	2.58754	1.79e-73	Solyc10g079150.2	2.6798	4.68e-81	0.996154	2.21559e-05
Lnc_000600	2.58754	1.79e-73	Solyc10g079460.1	-2.11786	7.7e-75	-0.994293	4.87661e-05
Lnc_000600	2.58754	1.79e-73	Solyc10g079510.2	-1.21491	1.18e-38	-0.991494	0.000108217
Lnc_000600	2.58754	1.79e-73	Solyc10g079515.1	-1.21491	1.18e-38	-0.991494	0.000108217
Lnc_000600	2.58754	1.79e-73	Solyc10g079600.2	-1.72298	4.7e-121	-0.997145	1.22118e-05
Lnc_000600	2.58754	1.79e-73	Solyc10g079640.2	-1.77932	2.18e-83	-0.993164	6.99447e-05
Lnc_000600	2.58754	1.79e-73	Solyc10g079750.2	-1.03453	9.58e-56	-0.995195	3.45802e-05
Lnc_000600	2.58754	1.79e-73	Solyc10g079790.1	-1.3422	1.04e-54	-0.998381	3.92863e-06
Lnc_000600	2.58754	1.79e-73	Solyc10g079860.2	1.30646	1.6e-63	0.996223	2.13734e-05
Lnc_000600	2.58754	1.79e-73	Solyc10g080210.2	2.38469	2.77e-16	0.998596	2.95724e-06
Lnc_000600	2.58754	1.79e-73	Solyc10g080397.1	-1.28874	1.19e-36	-0.993241	6.8375e-05
Lnc_000600	2.58754	1.79e-73	Solyc10g080400.2	-1.28874	1.19e-36	-0.993241	6.8375e-05
Lnc_000600	2.58754	1.79e-73	Solyc10g080670.2	2.51444	4.89e-86	0.998567	3.07887e-06
Lnc_000600	2.58754	1.79e-73	Solyc10g080690.2	-3.10812	0	-0.995433	3.12411e-05
Lnc_000600	2.58754	1.79e-73	Solyc10g080960.1	-1.06081	1.7e-43	-0.994847	3.97668e-05
Lnc_000600	2.58754	1.79e-73	Solyc10g081840.2	2.56834	5.44e-114	0.998863	1.93877e-06
Lnc_000600	2.58754	1.79e-73	Solyc10g083310.2	-1.78446	3.85e-64	-0.991312	0.000112891
Lnc_000600	2.58754	1.79e-73	Solyc10g083580.2	4.48093	1.83e-124	0.999207	9.4196e-07
Lnc_000600	2.58754	1.79e-73	Solyc10g083700.3	-1.64777	1.84e-54	-0.993804	5.74713e-05
Lnc_000600	2.58754	1.79e-73	Solyc10g084950.2	-1.49194	3.54e-82	-0.993397	6.52585e-05
Lnc_000600	2.58754	1.79e-73	Solyc10g085020.2	-1.58488	2.4e-94	-0.994768	4.09884e-05
Lnc_000600	2.58754	1.79e-73	Solyc10g085350.2	-1.07642	2.51e-10	-0.996435	1.90427e-05
Lnc_000600	2.58754	1.79e-73	Solyc10g086080.2	1.68884	1.51e-278	0.998331	4.17703e-06
Lnc_000600	2.58754	1.79e-73	Solyc10g086090.2	1.68884	1.51e-278	0.998331	4.17703e-06
Lnc_000600	2.58754	1.79e-73	Solyc10g086500.1	-1.86647	6.29e-66	-0.997328	1.07006e-05
Lnc_000600	2.58754	1.79e-73	Solyc10g086680.1	2.24726	9.36e-121	0.999123	1.15405e-06
Lnc_000600	2.58754	1.79e-73	Solyc11g005150.2	-2.80882	4.1e-198	-0.993412	6.49592e-05
Lnc_000600	2.58754	1.79e-73	Solyc11g005350.2	1.02381	2.32e-22	0.991913	9.78233e-05
Lnc_000600	2.58754	1.79e-73	Solyc11g006750.1	1.28518	7.56e-26	0.990968	0.000122
Lnc_000600	2.58754	1.79e-73	Solyc11g006990.2	-1.38341	4.88e-114	-0.997974	6.15487e-06
Lnc_000600	2.58754	1.79e-73	Solyc11g007180.2	2.18683	1.06e-75	0.998633	2.80058e-06
Lnc_000600	2.58754	1.79e-73	Solyc11g008020.2	1.06317	1.59e-35	0.995544	2.9744e-05
Lnc_000600	2.58754	1.79e-73	Solyc11g008030.2	1.06317	1.59e-35	0.995544	2.9744e-05
Lnc_000600	2.58754	1.79e-73	Solyc11g008140.2	-2.64386	4.71e-120	-0.996229	2.12999e-05
Lnc_000600	2.58754	1.79e-73	Solyc11g008780.2	-1.4396	2.28e-101	-0.996011	2.38347e-05
Lnc_000600	2.58754	1.79e-73	Solyc11g008790.2	-1.4396	2.28e-101	-0.996011	2.38347e-05
Lnc_000600	2.58754	1.79e-73	Solyc11g008810.2	-1.75127	6.55e-125	-0.996789	1.54514e-05
Lnc_000600	2.58754	1.79e-73	Solyc11g010290.2	-1.58396	9.54e-44	-0.990845	0.000125334
Lnc_000600	2.58754	1.79e-73	Solyc11g010400.2	1.0215	9.01e-34	0.99545	3.10087e-05
Lnc_000600	2.58754	1.79e-73	Solyc11g010410.2	1.0215	9.01e-34	0.99545	3.10087e-05
Lnc_000600	2.58754	1.79e-73	Solyc11g010620.2	-1.7386	3.62e-53	-0.990104	0.000146424
Lnc_000600	2.58754	1.79e-73	Solyc11g010920.2	-2.6181	6.31e-133	-0.990251	0.000142093
Lnc_000600	2.58754	1.79e-73	Solyc11g010930.2	1.82454	2.19e-37	0.995799	2.64408e-05
Lnc_000600	2.58754	1.79e-73	Solyc11g011020.2	-1.1702	4.21e-146	-0.994907	3.88483e-05
Lnc_000600	2.58754	1.79e-73	Solyc11g011330.2	-1.03189	1.39e-63	-0.995606	2.89206e-05
Lnc_000600	2.58754	1.79e-73	Solyc11g011440.1	2.12441	0	0.998376	3.95616e-06
Lnc_000600	2.58754	1.79e-73	Solyc11g011760.2	1.60451	3.38e-118	0.994453	4.6064e-05
Lnc_000600	2.58754	1.79e-73	Solyc11g012590.2	3.38253	7.68e-259	0.998116	5.32126e-06
Lnc_000600	2.58754	1.79e-73	Solyc11g012600.2	3.38253	7.68e-259	0.998116	5.32126e-06
Lnc_000600	2.58754	1.79e-73	Solyc11g012980.1	-3.1556	2.03e-137	-0.996067	2.31673e-05
Lnc_000600	2.58754	1.79e-73	Solyc11g013890.1	1.44746	5.11e-175	0.997344	1.05709e-05
Lnc_000600	2.58754	1.79e-73	Solyc11g013895.1	1.44746	5.11e-175	0.997344	1.05709e-05
Lnc_000600	2.58754	1.79e-73	Solyc11g015890.2	1.44746	5.11e-175	0.997344	1.05709e-05
Lnc_000600	2.58754	1.79e-73	Solyc11g016930.1	1.44746	5.11e-175	0.997344	1.05709e-05
Lnc_000600	2.58754	1.79e-73	Solyc11g017100.1	1.33	7.81e-33	0.992627	8.13396e-05
Lnc_000600	2.58754	1.79e-73	Solyc11g017400.2	1.17444	2.24e-75	0.998936	1.69787e-06
Lnc_000600	2.58754	1.79e-73	Solyc11g030600.3	-1.25478	9.33e-63	-0.99367	5.99782e-05
Lnc_000600	2.58754	1.79e-73	Solyc11g032100.2	1.63961	4.29e-30	0.993643	6.04889e-05
Lnc_000600	2.58754	1.79e-73	Solyc11g044910.2	1.41719	2.72e-127	0.997424	9.94138e-06
Lnc_000600	2.58754	1.79e-73	Solyc11g056640.2	-1.34916	1.44e-30	-0.991891	9.83562e-05
Lnc_000600	2.58754	1.79e-73	Solyc11g056650.2	1.12949	1.2e-24	0.990382	0.0001383
Lnc_000600	2.58754	1.79e-73	Solyc11g065530.1	1.28169	8.85e-29	0.994355	4.77137e-05
Lnc_000600	2.58754	1.79e-73	Solyc11g065720.2	-1.46648	1.4e-38	-0.993843	5.67393e-05
Lnc_000600	2.58754	1.79e-73	Solyc11g065930.2	-2.03868	0	-0.995524	3.00114e-05
Lnc_000600	2.58754	1.79e-73	Solyc11g066430.1	-1.91004	1.49e-201	-0.996769	1.56375e-05
Lnc_000600	2.58754	1.79e-73	Solyc11g066670.1	-2.02969	5.62e-108	-0.993132	7.06019e-05
Lnc_000600	2.58754	1.79e-73	Solyc11g066680.1	-2.02969	5.62e-108	-0.993132	7.06019e-05
Lnc_000600	2.58754	1.79e-73	Solyc11g066700.2	1.34673	1.86e-88	0.995085	3.61717e-05
Lnc_000600	2.58754	1.79e-73	Solyc11g066820.2	-1.5362	9.95e-73	-0.992032	9.49824e-05
Lnc_000600	2.58754	1.79e-73	Solyc11g067000.2	2.19572	2.66e-35	0.995043	3.67973e-05
Lnc_000600	2.58754	1.79e-73	Solyc11g067080.2	-1.17162	1.46e-97	-0.99646	1.87737e-05
Lnc_000600	2.58754	1.79e-73	Solyc11g067170.2	1.93432	7.6e-189	0.998243	4.62557e-06
Lnc_000600	2.58754	1.79e-73	Solyc11g067180.2	1.93432	7.6e-189	0.998243	4.62557e-06
Lnc_000600	2.58754	1.79e-73	Solyc11g067190.2	1.93432	7.6e-189	0.998243	4.62557e-06
Lnc_000600	2.58754	1.79e-73	Solyc11g068820.2	-1.21878	2.45e-44	-0.993291	6.73595e-05
Lnc_000600	2.58754	1.79e-73	Solyc11g069070.2	-1.70234	4.52e-45	-0.997558	8.94116e-06
Lnc_000600	2.58754	1.79e-73	Solyc11g069210.2	-1.1478	2.58e-16	-0.997652	8.26419e-06
Lnc_000600	2.58754	1.79e-73	Solyc11g071550.2	-3.12892	5.11e-212	-0.994383	4.72439e-05
Lnc_000600	2.58754	1.79e-73	Solyc11g071640.2	-2.49416	3.49e-184	-0.994027	5.34149e-05
Lnc_000600	2.58754	1.79e-73	Solyc11g072490.2	-2.41571	4.98e-135	-0.991413	0.000110282
Lnc_000600	2.58754	1.79e-73	Solyc11g072830.1	2.01132	2.04e-174	0.99981	5.43889e-08
Lnc_000600	2.58754	1.79e-73	Solyc11g072860.2	-1.02819	2.51e-12	-0.997064	1.29212e-05
Lnc_000600	2.58754	1.79e-73	Solyc11g073250.2	-1.15248	5.5e-164	-0.997158	1.21064e-05
Lnc_000600	2.58754	1.79e-73	Solyc11g073260.2	-1.15248	5.5e-164	-0.997158	1.21064e-05
Lnc_000600	2.58754	1.79e-73	Solyc12g005380.2	2.36931	4.39e-105	0.999772	7.76893e-08
Lnc_000600	2.58754	1.79e-73	Solyc12g005480.2	-2.98652	5.92e-165	-0.996341	2.00549e-05
Lnc_000600	2.58754	1.79e-73	Solyc12g005720.1	2.31515	1.59e-212	0.998589	2.98706e-06
Lnc_000600	2.58754	1.79e-73	Solyc12g005730.2	1.72885	3.21e-65	0.997984	6.0907e-06
Lnc_000600	2.58754	1.79e-73	Solyc12g005750.1	2.47415	8.06e-10	0.99117	0.000116598
Lnc_000600	2.58754	1.79e-73	Solyc12g005860.2	1.05868	5.62e-71	0.997249	1.13412e-05
Lnc_000600	2.58754	1.79e-73	Solyc12g005940.2	2.0171	2.22e-44	0.99499	3.75853e-05
Lnc_000600	2.58754	1.79e-73	Solyc12g006230.2	1.29138	1.12e-76	0.994948	3.82206e-05
Lnc_000600	2.58754	1.79e-73	Solyc12g006240.2	1.41083	6.7e-40	0.995878	2.54462e-05
Lnc_000600	2.58754	1.79e-73	Solyc12g006470.2	-2.79309	7.77e-210	-0.993848	5.66475e-05
Lnc_000600	2.58754	1.79e-73	Solyc12g006520.2	3.28964	3.86e-97	0.996215	2.14638e-05
Lnc_000600	2.58754	1.79e-73	Solyc12g006530.2	3.28964	3.86e-97	0.996215	2.14638e-05
Lnc_000600	2.58754	1.79e-73	Solyc12g006560.2	3.58987	0.00489841	0.993842	5.67673e-05
Lnc_000600	2.58754	1.79e-73	Solyc12g006680.2	4.28401	0.000447345	0.996425	1.91516e-05
Lnc_000600	2.58754	1.79e-73	Solyc12g007020.2	-2.45006	3.69e-96	-0.993164	6.99415e-05
Lnc_000600	2.58754	1.79e-73	Solyc12g007070.2	1.78533	1.55e-76	0.998663	2.68185e-06
Lnc_000600	2.58754	1.79e-73	Solyc12g007210.2	-2.50586	8.65e-65	-0.990039	0.000148342
Lnc_000600	2.58754	1.79e-73	Solyc12g007230.2	-1.04847	3.42e-72	-0.990286	0.000141098
Lnc_000600	2.58754	1.79e-73	Solyc12g007320.1	1.45593	8.59e-35	0.996593	1.73913e-05
Lnc_000600	2.58754	1.79e-73	Solyc12g008460.2	-1.14837	2.6e-43	-0.990533	0.000133998
Lnc_000600	2.58754	1.79e-73	Solyc12g008490.2	-1.05594	1.85e-39	-0.999071	1.29399e-06
Lnc_000600	2.58754	1.79e-73	Solyc12g008600.2	-1.35914	1.49e-36	-0.991177	0.000116423
Lnc_000600	2.58754	1.79e-73	Solyc12g008605.1	-1.35914	1.49e-36	-0.991177	0.000116423
Lnc_000600	2.58754	1.79e-73	Solyc12g008660.1	1.62077	3.17e-29	0.992234	9.02327e-05
Lnc_000600	2.58754	1.79e-73	Solyc12g008840.2	1.28412	1.35e-126	0.997524	9.18594e-06
Lnc_000600	2.58754	1.79e-73	Solyc12g009130.2	1.85256	8.66e-42	0.993244	6.83032e-05
Lnc_000600	2.58754	1.79e-73	Solyc12g009850.1	3.3646	8.23e-24	0.9953	3.30822e-05
Lnc_000600	2.58754	1.79e-73	Solyc12g009880.1	1.61308	1.33e-32	0.990023	0.000148803
Lnc_000600	2.58754	1.79e-73	Solyc12g009930.2	-2.58395	0	-0.998443	3.63356e-06
Lnc_000600	2.58754	1.79e-73	Solyc12g010130.1	1.362	8.5e-61	0.994572	4.41131e-05
Lnc_000600	2.58754	1.79e-73	Solyc12g010200.2	1.10147	2.03e-30	0.990069	0.000147435
Lnc_000600	2.58754	1.79e-73	Solyc12g010920.2	6.10248	8.65e-45	0.997715	7.82562e-06
Lnc_000600	2.58754	1.79e-73	Solyc12g010950.2	-1.77363	1.16e-126	-0.993292	6.73456e-05
Lnc_000600	2.58754	1.79e-73	Solyc12g010960.2	-1.77363	1.16e-126	-0.993292	6.73456e-05
Lnc_000600	2.58754	1.79e-73	Solyc12g010980.2	-3.04924	1.79e-191	-0.992527	8.35543e-05
Lnc_000600	2.58754	1.79e-73	Solyc12g011030.2	-3.18029	5.11e-214	-0.990421	0.000137192
Lnc_000600	2.58754	1.79e-73	Solyc12g011100.2	1.52519	2.16e-55	0.997173	1.19727e-05
Lnc_000600	2.58754	1.79e-73	Solyc12g011280.2	-1.84404	9.13e-43	-0.995857	2.57147e-05
Lnc_000600	2.58754	1.79e-73	Solyc12g011310.2	1.45103	6.69e-10	0.997739	7.6655e-06
Lnc_000600	2.58754	1.79e-73	Solyc12g011420.2	1.17575	8.51e-53	0.998125	5.2706e-06
Lnc_000600	2.58754	1.79e-73	Solyc12g013620.2	3.37492	0	0.999051	1.34968e-06
Lnc_000600	2.58754	1.79e-73	Solyc12g013730.2	-1.31053	1.82e-33	-0.994684	4.23159e-05
Lnc_000600	2.58754	1.79e-73	Solyc12g013733.1	-1.31053	1.82e-33	-0.994684	4.23159e-05
Lnc_000600	2.58754	1.79e-73	Solyc12g013740.2	-1.31053	1.82e-33	-0.994684	4.23159e-05
Lnc_000600	2.58754	1.79e-73	Solyc12g014100.2	1.45884	2.01e-148	0.998655	2.71044e-06
Lnc_000600	2.58754	1.79e-73	Solyc12g014360.2	-2.0766	1.14e-46	-0.994522	4.49231e-05
Lnc_000600	2.58754	1.79e-73	Solyc12g014430.2	-1.09506	1.35e-40	-0.992286	8.90233e-05
Lnc_000600	2.58754	1.79e-73	Solyc12g017460.1	-2.81175	6.26e-149	-0.990568	0.000133022
Lnc_000600	2.58754	1.79e-73	Solyc12g017970.1	-1.18572	1.89e-22	-0.991062	0.000119463
Lnc_000600	2.58754	1.79e-73	Solyc12g019230.2	1.90709	2.11e-23	0.994013	5.36539e-05
Lnc_000600	2.58754	1.79e-73	Solyc12g019480.2	-1.67311	1.56e-193	-0.997821	7.1173e-06
Lnc_000600	2.58754	1.79e-73	Solyc12g038800.1	1.56903	1.27e-25	0.997538	9.08301e-06
Lnc_000600	2.58754	1.79e-73	Solyc12g042890.2	2.08873	1.21e-22	0.994182	5.06729e-05
Lnc_000600	2.58754	1.79e-73	Solyc12g043030.2	1.92795	2.67e-243	0.999111	1.18517e-06
Lnc_000600	2.58754	1.79e-73	Solyc12g044930.2	1.34334	5.19e-21	0.996856	1.4816e-05
Lnc_000600	2.58754	1.79e-73	Solyc12g049505.1	-1.05325	1.67e-39	-0.991998	9.57869e-05
Lnc_000600	2.58754	1.79e-73	Solyc12g049510.2	-1.05325	1.67e-39	-0.991998	9.57869e-05
Lnc_000600	2.58754	1.79e-73	Solyc12g049520.2	-1.05325	1.67e-39	-0.991998	9.57869e-05
Lnc_000600	2.58754	1.79e-73	Solyc12g055920.2	1.38705	3.45e-26	0.992028	9.50828e-05
Lnc_000600	2.58754	1.79e-73	Solyc12g056650.2	1.14707	1.25e-82	0.99807	5.58315e-06
Lnc_000600	2.58754	1.79e-73	Solyc12g062690.2	2.66888	3.5e-303	0.998962	1.6151e-06
Lnc_000600	2.58754	1.79e-73	Solyc12g087860.2	1.03909	5.89e-20	0.993146	7.03125e-05
Lnc_000600	2.58754	1.79e-73	Solyc12g088140.2	1.95203	4.02e-22	0.992786	7.78679e-05
Lnc_000600	2.58754	1.79e-73	Solyc12g088190.2	3.16306	1.63e-172	0.998599	2.94485e-06
Lnc_000600	2.58754	1.79e-73	Solyc12g088930.1	-1.23596	9.5e-12	-0.998131	5.23572e-06
Lnc_000600	2.58754	1.79e-73	Solyc12g089350.2	2.73803	6.32e-124	0.998302	4.3211e-06
Lnc_000600	2.58754	1.79e-73	Solyc12g095810.2	1.88315	1.16e-112	0.997859	6.8721e-06
Lnc_000600	2.58754	1.79e-73	Solyc12g095980.2	-1.41489	2.91e-26	-0.997782	7.37316e-06
Lnc_000600	2.58754	1.79e-73	Solyc12g096120.2	1.24495	1.35e-99	0.99736	1.04445e-05
Lnc_000600	2.58754	1.79e-73	Solyc12g096140.2	1.24495	1.35e-99	0.99736	1.04445e-05
Lnc_000600	2.58754	1.79e-73	Solyc12g096570.1	1.5034	1.76e-22	0.993906	5.55868e-05
Lnc_000600	2.58754	1.79e-73	Solyc12g096770.1	-2.51689	3.15e-203	-0.99749	9.44053e-06
Lnc_000600	2.58754	1.79e-73	Solyc12g096790.1	-2.50188	3.45e-91	-0.996764	1.56904e-05
Lnc_000600	2.58754	1.79e-73	Solyc12g098500.2	1.57647	6.35e-178	0.997005	1.34416e-05
Lnc_000600	2.58754	1.79e-73	Solyc12g098900.2	1.6672	1.84e-20	0.996689	1.64226e-05
Lnc_000600	2.58754	1.79e-73	Solyc12g099200.2	1.1878	4.97e-62	0.997344	1.05704e-05
Lnc_000600	2.58754	1.79e-73	Solyc12g099580.2	-1.39444	1.52e-49	-0.997416	1.0006e-05
Lnc_000607	1.90828	2.89e-22	Solyc00g247300.3	1.39684	1.8e-58	0.991556	0.000106643
Lnc_000607	1.90828	2.89e-22	Solyc01g005120.3	-1.24831	5.14e-122	-0.994128	5.16269e-05
Lnc_000607	1.90828	2.89e-22	Solyc01g005140.3	1.92729	3.66e-126	0.991769	0.000101338
Lnc_000607	1.90828	2.89e-22	Solyc01g006050.2	2.03222	6.53e-80	0.994448	4.61538e-05
Lnc_000607	1.90828	2.89e-22	Solyc01g006400.3	-2.72509	0	-0.99335	6.61878e-05
Lnc_000607	1.90828	2.89e-22	Solyc01g006530.1	3.37424	0	0.992055	9.44428e-05
Lnc_000607	1.90828	2.89e-22	Solyc01g006720.3	1.62496	7.73e-20	0.99182	0.000100084
Lnc_000607	1.90828	2.89e-22	Solyc01g006830.3	-1.11475	2.03e-64	-0.992339	8.78123e-05
Lnc_000607	1.90828	2.89e-22	Solyc01g007100.3	-1.37299	9.26e-48	-0.993489	6.34477e-05
Lnc_000607	1.90828	2.89e-22	Solyc01g007130.3	-1.14087	1.21e-120	-0.992328	8.80709e-05
Lnc_000607	1.90828	2.89e-22	Solyc01g007260.3	1.06131	6.15e-37	0.997936	6.38862e-06
Lnc_000607	1.90828	2.89e-22	Solyc01g008690.3	1.40399	3.63e-27	0.995488	3.04879e-05
Lnc_000607	1.90828	2.89e-22	Solyc01g009560.1	3.30513	1.53e-33	0.993034	7.26236e-05
Lnc_000607	1.90828	2.89e-22	Solyc01g010190.2	1.0709	3.84e-17	0.993674	5.99023e-05
Lnc_000607	1.90828	2.89e-22	Solyc01g010200.3	1.17051	1.83e-12	0.993199	6.92217e-05
Lnc_000607	1.90828	2.89e-22	Solyc01g011470.1	1.75916	4.84e-07	0.991982	9.61757e-05
Lnc_000607	1.90828	2.89e-22	Solyc01g057310.3	-2.41914	1.46e-145	-0.992317	8.83048e-05
Lnc_000607	1.90828	2.89e-22	Solyc01g057320.2	-2.41914	1.46e-145	-0.992317	8.83048e-05
Lnc_000607	1.90828	2.89e-22	Solyc01g059880.3	1.10099	8.89e-133	0.993442	6.43642e-05
Lnc_000607	1.90828	2.89e-22	Solyc01g060010.2	2.36727	0	0.995627	2.86453e-05
Lnc_000607	1.90828	2.89e-22	Solyc01g060020.3	2.36727	0	0.995627	2.86453e-05
Lnc_000607	1.90828	2.89e-22	Solyc01g060245.1	1.26482	4.19e-72	0.997067	1.28893e-05
Lnc_000607	1.90828	2.89e-22	Solyc01g060250.2	1.26482	4.19e-72	0.997067	1.28893e-05
Lnc_000607	1.90828	2.89e-22	Solyc01g060260.3	1.26482	4.19e-72	0.997067	1.28893e-05
Lnc_000607	1.90828	2.89e-22	Solyc01g060270.1	1.26482	4.19e-72	0.997067	1.28893e-05
Lnc_000607	1.90828	2.89e-22	Solyc01g060410.3	-2.40366	1.09e-122	-0.991744	0.000101973
Lnc_000607	1.90828	2.89e-22	Solyc01g060415.1	-2.40366	1.09e-122	-0.991744	0.000101973
Lnc_000607	1.90828	2.89e-22	Solyc01g065980.3	2.59945	1.12e-212	0.992776	7.8083e-05
Lnc_000607	1.90828	2.89e-22	Solyc01g067010.3	1.56039	7.45e-106	0.992778	7.80438e-05
Lnc_000607	1.90828	2.89e-22	Solyc01g067130.3	2.12743	2.53e-61	0.994424	4.6546e-05
Lnc_000607	1.90828	2.89e-22	Solyc01g067300.3	1.45521	1.89e-114	0.995156	3.51411e-05
Lnc_000607	1.90828	2.89e-22	Solyc01g067850.2	-2.69477	1.44e-58	-0.993466	6.38975e-05
Lnc_000607	1.90828	2.89e-22	Solyc01g068380.3	2.15995	2.39e-153	0.995072	3.63748e-05
Lnc_000607	1.90828	2.89e-22	Solyc01g068560.3	-1.40928	5.01e-83	-0.994427	4.6496e-05
Lnc_000607	1.90828	2.89e-22	Solyc01g068590.3	1.00236	3.74e-57	0.99555	2.96642e-05
Lnc_000607	1.90828	2.89e-22	Solyc01g068620.3	1.00236	3.74e-57	0.99555	2.96642e-05
Lnc_000607	1.90828	2.89e-22	Solyc01g068630.3	1.00236	3.74e-57	0.99555	2.96642e-05
Lnc_000607	1.90828	2.89e-22	Solyc01g079150.3	-2.43198	0	-0.993309	6.70129e-05
Lnc_000607	1.90828	2.89e-22	Solyc01g079507.1	-2.01266	3.51e-107	-0.991758	0.000101624
Lnc_000607	1.90828	2.89e-22	Solyc01g079750.3	-2.42564	5.79e-69	-0.994658	4.27247e-05
Lnc_000607	1.90828	2.89e-22	Solyc01g080070.3	-1.5763	8.1e-64	-0.992175	9.16085e-05
Lnc_000607	1.90828	2.89e-22	Solyc01g080700.3	-1.25348	5.38e-42	-0.994383	4.72434e-05
Lnc_000607	1.90828	2.89e-22	Solyc01g080705.1	-1.25348	5.38e-42	-0.994383	4.72434e-05
Lnc_000607	1.90828	2.89e-22	Solyc01g081060.3	1.02561	6.46e-28	0.993559	6.21041e-05
Lnc_000607	1.90828	2.89e-22	Solyc01g086680.3	2.67951	0	0.994615	4.34258e-05
Lnc_000607	1.90828	2.89e-22	Solyc01g086690.2	-1.19948	6.51e-28	-0.991021	0.000120583
Lnc_000607	1.90828	2.89e-22	Solyc01g086820.3	-1.75597	1.31e-89	-0.99339	6.53861e-05
Lnc_000607	1.90828	2.89e-22	Solyc01g086970.3	1.16905	3.25e-81	0.994168	5.09106e-05
Lnc_000607	1.90828	2.89e-22	Solyc01g087080.3	-2.29323	1.81e-84	-0.991372	0.000111334
Lnc_000607	1.90828	2.89e-22	Solyc01g087280.1	3.22885	2.95e-49	0.996253	2.10323e-05
Lnc_000607	1.90828	2.89e-22	Solyc01g087890.3	-1.17412	1.32e-77	-0.99379	5.77173e-05
Lnc_000607	1.90828	2.89e-22	Solyc01g088380.2	-1.57264	3.75e-68	-0.993216	6.88696e-05
Lnc_000607	1.90828	2.89e-22	Solyc01g090760.3	1.21628	8.67e-39	0.992969	7.39847e-05
Lnc_000607	1.90828	2.89e-22	Solyc01g090810.4	-2.23425	5.55e-143	-0.992987	7.35999e-05
Lnc_000607	1.90828	2.89e-22	Solyc01g091320.3	-2.84257	3.67e-201	-0.995664	2.81553e-05
Lnc_000607	1.90828	2.89e-22	Solyc01g091660.3	1.40819	2.89e-13	0.994017	5.35844e-05
Lnc_000607	1.90828	2.89e-22	Solyc01g091700.3	-1.48238	7.24e-90	-0.992947	7.44389e-05
Lnc_000607	1.90828	2.89e-22	Solyc01g091920.2	1.43663	3.37e-20	0.991948	9.69909e-05
Lnc_000607	1.90828	2.89e-22	Solyc01g094315.1	1.50343	5.3e-110	0.994089	5.23038e-05
Lnc_000607	1.90828	2.89e-22	Solyc01g094320.3	1.50343	5.3e-110	0.994089	5.23038e-05
Lnc_000607	1.90828	2.89e-22	Solyc01g094330.3	1.50343	5.3e-110	0.994089	5.23038e-05
Lnc_000607	1.90828	2.89e-22	Solyc01g094700.3	2.17935	0	0.993538	6.25034e-05
Lnc_000607	1.90828	2.89e-22	Solyc01g094725.1	1.38474	6.02e-50	0.995416	3.14701e-05
Lnc_000607	1.90828	2.89e-22	Solyc01g094750.3	1.38474	6.02e-50	0.995416	3.14701e-05
Lnc_000607	1.90828	2.89e-22	Solyc01g095305.1	2.23449	3.63e-100	0.993616	6.09985e-05
Lnc_000607	1.90828	2.89e-22	Solyc01g095320.3	2.23449	3.63e-100	0.993616	6.09985e-05
Lnc_000607	1.90828	2.89e-22	Solyc01g095530.2	-2.01708	1.25e-97	-0.996698	1.63364e-05
Lnc_000607	1.90828	2.89e-22	Solyc01g095720.3	1.68749	6.46e-28	0.993358	6.60324e-05
Lnc_000607	1.90828	2.89e-22	Solyc01g095740.3	1.51834	3.98e-58	0.995895	2.52421e-05
Lnc_000607	1.90828	2.89e-22	Solyc01g095745.1	1.51834	3.98e-58	0.995895	2.52421e-05
Lnc_000607	1.90828	2.89e-22	Solyc01g096190.3	-1.0827	1.37e-53	-0.994338	4.79883e-05
Lnc_000607	1.90828	2.89e-22	Solyc01g096320.3	2.93422	5.9e-105	0.996247	2.1104e-05
Lnc_000607	1.90828	2.89e-22	Solyc01g096340.3	1.82075	3.72e-27	0.999456	4.44014e-07
Lnc_000607	1.90828	2.89e-22	Solyc01g096450.3	-3.20217	0	-0.994382	4.72503e-05
Lnc_000607	1.90828	2.89e-22	Solyc01g096680.3	-1.78051	1.18e-74	-0.993913	5.54573e-05
Lnc_000607	1.90828	2.89e-22	Solyc01g096790.3	1.11614	2.5e-18	0.992042	9.4732e-05
Lnc_000607	1.90828	2.89e-22	Solyc01g096860.2	1.92292	1.24e-69	0.991502	0.000108029
Lnc_000607	1.90828	2.89e-22	Solyc01g096865.1	1.92292	1.24e-69	0.991502	0.000108029
Lnc_000607	1.90828	2.89e-22	Solyc01g097070.3	-1.61918	7.87e-18	-0.992093	9.35401e-05
Lnc_000607	1.90828	2.89e-22	Solyc01g097110.2	-1.29672	6.32e-76	-0.993013	7.30586e-05
Lnc_000607	1.90828	2.89e-22	Solyc01g097470.3	2.81466	0	0.993814	5.72847e-05
Lnc_000607	1.90828	2.89e-22	Solyc01g098140.3	1.44524	8.48e-84	0.992223	9.04938e-05
Lnc_000607	1.90828	2.89e-22	Solyc01g098520.3	-1.09523	1.04e-100	-0.995101	3.59483e-05
Lnc_000607	1.90828	2.89e-22	Solyc01g098523.1	-1.09523	1.04e-100	-0.995101	3.59483e-05
Lnc_000607	1.90828	2.89e-22	Solyc01g098525.1	-1.09523	1.04e-100	-0.995101	3.59483e-05
Lnc_000607	1.90828	2.89e-22	Solyc01g098527.1	-1.09523	1.04e-100	-0.995101	3.59483e-05
Lnc_000607	1.90828	2.89e-22	Solyc01g098530.3	-1.09523	1.04e-100	-0.995101	3.59483e-05
Lnc_000607	1.90828	2.89e-22	Solyc01g098665.1	1.10919	3.45e-15	0.994908	3.88247e-05
Lnc_000607	1.90828	2.89e-22	Solyc01g098670.2	1.10919	3.45e-15	0.994908	3.88247e-05
Lnc_000607	1.90828	2.89e-22	Solyc01g098980.3	-1.75288	8.01e-50	-0.991608	0.000105341
Lnc_000607	1.90828	2.89e-22	Solyc01g098985.1	-2.55959	9.07e-145	-0.994476	4.56886e-05
Lnc_000607	1.90828	2.89e-22	Solyc01g099270.2	-1.82861	4.66e-55	-0.9927	7.97397e-05
Lnc_000607	1.90828	2.89e-22	Solyc01g099580.2	2.02268	3.1e-110	0.991111	0.000118158
Lnc_000607	1.90828	2.89e-22	Solyc01g099590.3	2.02268	3.1e-110	0.991111	0.000118158
Lnc_000607	1.90828	2.89e-22	Solyc01g099660.3	1.49837	3.8e-55	0.997285	1.10435e-05
Lnc_000607	1.90828	2.89e-22	Solyc01g099800.3	2.22237	2.42e-270	0.994131	5.15599e-05
Lnc_000607	1.90828	2.89e-22	Solyc01g099810.3	2.22237	2.42e-270	0.994131	5.15599e-05
Lnc_000607	1.90828	2.89e-22	Solyc01g099880.3	4.13324	0	0.993485	6.35219e-05
Lnc_000607	1.90828	2.89e-22	Solyc01g100070.3	1.9465	1.9e-59	0.994626	4.32355e-05
Lnc_000607	1.90828	2.89e-22	Solyc01g100390.3	1.70685	8.02e-63	0.997543	9.05096e-06
Lnc_000607	1.90828	2.89e-22	Solyc01g101260.2	2.48602	6.07e-67	0.995386	3.18812e-05
Lnc_000607	1.90828	2.89e-22	Solyc01g102770.1	-1.01943	5.69e-70	-0.992697	7.97959e-05
Lnc_000607	1.90828	2.89e-22	Solyc01g103060.3	1.00591	2.85e-20	0.992137	9.24879e-05
Lnc_000607	1.90828	2.89e-22	Solyc01g103070.2	1.00591	2.85e-20	0.992137	9.24879e-05
Lnc_000607	1.90828	2.89e-22	Solyc01g104740.3	1.98318	3.53e-115	0.990137	0.000145452
Lnc_000607	1.90828	2.89e-22	Solyc01g105550.1	1.77215	6.22e-31	0.995817	2.62136e-05
Lnc_000607	1.90828	2.89e-22	Solyc01g105660.3	1.85342	2.81e-119	0.994522	4.49344e-05
Lnc_000607	1.90828	2.89e-22	Solyc01g105680.3	-2.09563	3.86e-254	-0.990968	0.000122008
Lnc_000607	1.90828	2.89e-22	Solyc01g105770.2	2.30897	1.34e-28	0.995186	3.47006e-05
Lnc_000607	1.90828	2.89e-22	Solyc01g106520.1	-2.09764	2.15e-122	-0.991469	0.000108868
Lnc_000607	1.90828	2.89e-22	Solyc01g106540.3	-2.09764	2.15e-122	-0.991469	0.000108868
Lnc_000607	1.90828	2.89e-22	Solyc01g106920.3	1.8993	6.83e-149	0.994305	4.85516e-05
Lnc_000607	1.90828	2.89e-22	Solyc01g106930.3	1.83926	9.22e-18	0.993171	6.98022e-05
Lnc_000607	1.90828	2.89e-22	Solyc01g107220.2	1.03049	6.33e-19	0.995008	3.73188e-05
Lnc_000607	1.90828	2.89e-22	Solyc01g107240.3	1.03049	6.33e-19	0.995008	3.73188e-05
Lnc_000607	1.90828	2.89e-22	Solyc01g107560.3	-1.02092	1.21e-62	-0.996127	2.24739e-05
Lnc_000607	1.90828	2.89e-22	Solyc01g107650.3	-1.47783	2.64e-146	-0.993359	6.60003e-05
Lnc_000607	1.90828	2.89e-22	Solyc01g107730.3	-1.73206	2.8e-70	-0.992224	9.04688e-05
Lnc_000607	1.90828	2.89e-22	Solyc01g107760.3	1.11552	6.74e-66	0.993739	5.86725e-05
Lnc_000607	1.90828	2.89e-22	Solyc01g107770.2	1.11552	6.74e-66	0.993739	5.86725e-05
Lnc_000607	1.90828	2.89e-22	Solyc01g107780.3	1.11552	6.74e-66	0.993739	5.86725e-05
Lnc_000607	1.90828	2.89e-22	Solyc01g108540.3	1.70851	5.8e-81	0.991885	9.85162e-05
Lnc_000607	1.90828	2.89e-22	Solyc01g109085.1	1.34964	2.06e-09	0.99328	6.75856e-05
Lnc_000607	1.90828	2.89e-22	Solyc01g109140.3	1.9855	4.46e-58	0.990926	0.000123137
Lnc_000607	1.90828	2.89e-22	Solyc01g109170.3	2.18764	1.79e-122	0.996728	1.60397e-05
Lnc_000607	1.90828	2.89e-22	Solyc01g109470.3	1.42831	8.67e-24	0.992679	8.02037e-05
Lnc_000607	1.90828	2.89e-22	Solyc01g109700.3	-2.37933	4.72e-125	-0.992813	7.72975e-05
Lnc_000607	1.90828	2.89e-22	Solyc01g109810.2	2.37151	6.42e-23	0.996216	2.14468e-05
Lnc_000607	1.90828	2.89e-22	Solyc01g110050.1	-2.43013	3.92e-117	-0.991756	0.000101672
Lnc_000607	1.90828	2.89e-22	Solyc01g110060.3	-2.43013	3.92e-117	-0.991756	0.000101672
Lnc_000607	1.90828	2.89e-22	Solyc01g110130.3	-2.06707	2.41e-132	-0.995924	2.48861e-05
Lnc_000607	1.90828	2.89e-22	Solyc01g110470.3	1.0317	8.19e-35	0.998154	5.10863e-06
Lnc_000607	1.90828	2.89e-22	Solyc01g110913.1	-1.18303	4.81e-54	-0.9924	8.64153e-05
Lnc_000607	1.90828	2.89e-22	Solyc01g110920.3	-1.18303	4.81e-54	-0.9924	8.64153e-05
Lnc_000607	1.90828	2.89e-22	Solyc01g110925.1	-1.18303	4.81e-54	-0.9924	8.64153e-05
Lnc_000607	1.90828	2.89e-22	Solyc01g110930.1	-1.18303	4.81e-54	-0.9924	8.64153e-05
Lnc_000607	1.90828	2.89e-22	Solyc01g110940.3	-1.18303	4.81e-54	-0.9924	8.64153e-05
Lnc_000607	1.90828	2.89e-22	Solyc01g110960.3	-1.18303	4.81e-54	-0.9924	8.64153e-05
Lnc_000607	1.90828	2.89e-22	Solyc01g110970.3	-1.18303	4.81e-54	-0.9924	8.64153e-05
Lnc_000607	1.90828	2.89e-22	Solyc01g111040.3	2.7561	0	0.993867	5.63097e-05
Lnc_000607	1.90828	2.89e-22	Solyc01g111050.3	2.7561	0	0.993867	5.63097e-05
Lnc_000607	1.90828	2.89e-22	Solyc01g111590.3	-1.19315	5.59e-42	-0.996884	1.45536e-05
Lnc_000607	1.90828	2.89e-22	Solyc02g005430.2	1.11302	2.36e-17	0.994822	4.01471e-05
Lnc_000607	1.90828	2.89e-22	Solyc02g014730.3	1.87486	7.89e-152	0.994936	3.83981e-05
Lnc_000607	1.90828	2.89e-22	Solyc02g030450.3	1.07397	5.92e-28	0.992902	7.53962e-05
Lnc_000607	1.90828	2.89e-22	Solyc02g032100.3	1.10732	1.42e-14	0.995735	2.72425e-05
Lnc_000607	1.90828	2.89e-22	Solyc02g038740.3	2.64261	8.03e-187	0.995787	2.65838e-05
Lnc_000607	1.90828	2.89e-22	Solyc02g062040.3	1.72104	8.48e-72	0.995538	2.98173e-05
Lnc_000607	1.90828	2.89e-22	Solyc02g062170.3	-3.05674	4.08e-151	-0.994348	4.78221e-05
Lnc_000607	1.90828	2.89e-22	Solyc02g064560.1	1.15628	2.13e-10	0.994511	4.51116e-05
Lnc_000607	1.90828	2.89e-22	Solyc02g064720.3	2.52504	3.9e-39	0.997543	9.04606e-06
Lnc_000607	1.90828	2.89e-22	Solyc02g067440.3	1.56439	5.55e-37	0.991022	0.000120557
Lnc_000607	1.90828	2.89e-22	Solyc02g067740.3	1.7152	1.04e-24	0.990641	0.000130968
Lnc_000607	1.90828	2.89e-22	Solyc02g067750.3	1.7152	1.04e-24	0.990641	0.000130968
Lnc_000607	1.90828	2.89e-22	Solyc02g068040.3	1.34936	6.02e-37	0.992594	8.20803e-05
Lnc_000607	1.90828	2.89e-22	Solyc02g068680.1	-2.07052	1.08e-176	-0.994303	4.85954e-05
Lnc_000607	1.90828	2.89e-22	Solyc02g069070.3	-1.33664	2.69e-13	-0.996221	2.13999e-05
Lnc_000607	1.90828	2.89e-22	Solyc02g069600.3	2.42101	2.86e-55	0.993346	6.62728e-05
Lnc_000607	1.90828	2.89e-22	Solyc02g069680.3	-2.3524	3.06e-92	-0.996448	1.89e-05
Lnc_000607	1.90828	2.89e-22	Solyc02g070020.1	1.38113	1.31e-22	0.994601	4.36437e-05
Lnc_000607	1.90828	2.89e-22	Solyc02g070070.1	2.38644	3.03e-31	0.992527	8.35631e-05
Lnc_000607	1.90828	2.89e-22	Solyc02g070260.3	-1.00709	1.78e-139	-0.991789	0.000100847
Lnc_000607	1.90828	2.89e-22	Solyc02g070780.3	-2.1255	1.91e-157	-0.994916	3.87108e-05
Lnc_000607	1.90828	2.89e-22	Solyc02g071365.1	1.69837	4.19e-62	0.99441	4.67843e-05
Lnc_000607	1.90828	2.89e-22	Solyc02g071390.1	1.69837	4.19e-62	0.99441	4.67843e-05
Lnc_000607	1.90828	2.89e-22	Solyc02g071400.3	1.69837	4.19e-62	0.99441	4.67843e-05
Lnc_000607	1.90828	2.89e-22	Solyc02g071410.3	1.69837	4.19e-62	0.99441	4.67843e-05
Lnc_000607	1.90828	2.89e-22	Solyc02g071430.3	1.69837	4.19e-62	0.99441	4.67843e-05
Lnc_000607	1.90828	2.89e-22	Solyc02g071440.3	1.69837	4.19e-62	0.99441	4.67843e-05
Lnc_000607	1.90828	2.89e-22	Solyc02g071930.1	-2.97689	2.05e-91	-0.994557	4.43532e-05
Lnc_000607	1.90828	2.89e-22	Solyc02g076910.3	2.46693	8.8e-51	0.997407	1.00742e-05
Lnc_000607	1.90828	2.89e-22	Solyc02g077090.3	-1.7385	5.95e-88	-0.996215	2.14652e-05
Lnc_000607	1.90828	2.89e-22	Solyc02g077240.3	1.51895	8.85e-221	0.993471	6.38121e-05
Lnc_000607	1.90828	2.89e-22	Solyc02g078250.3	2.09472	1.26e-29	0.990927	0.000123115
Lnc_000607	1.90828	2.89e-22	Solyc02g079280.3	2.32106	4.51e-284	0.995088	3.61258e-05
Lnc_000607	1.90828	2.89e-22	Solyc02g079750.3	1.18878	1.75e-39	0.994906	3.88644e-05
Lnc_000607	1.90828	2.89e-22	Solyc02g080400.2	-2.23065	1.52e-117	-0.990607	0.000131937
Lnc_000607	1.90828	2.89e-22	Solyc02g080900.3	-1.20621	4.92e-31	-0.998164	5.05445e-06
Lnc_000607	1.90828	2.89e-22	Solyc02g081070.3	-1.13159	4.58e-118	-0.990803	0.000126495
Lnc_000607	1.90828	2.89e-22	Solyc02g081210.3	-1.52018	3.71e-41	-0.992893	7.55853e-05
Lnc_000607	1.90828	2.89e-22	Solyc02g081330.4	1.14251	5.09e-81	0.992905	7.53311e-05
Lnc_000607	1.90828	2.89e-22	Solyc02g081340.3	1.14251	5.09e-81	0.992905	7.53311e-05
Lnc_000607	1.90828	2.89e-22	Solyc02g081980.3	-3.39891	2.76e-192	-0.990185	0.000144032
Lnc_000607	1.90828	2.89e-22	Solyc02g082450.3	1.50425	2.27e-35	0.993617	6.09779e-05
Lnc_000607	1.90828	2.89e-22	Solyc02g082910.3	2.57902	5.47e-83	0.994479	4.56433e-05
Lnc_000607	1.90828	2.89e-22	Solyc02g082920.3	2.12088	3.43e-215	0.994598	4.36982e-05
Lnc_000607	1.90828	2.89e-22	Solyc02g083130.3	-1.17349	1.26e-42	-0.993373	6.57256e-05
Lnc_000607	1.90828	2.89e-22	Solyc02g083280.3	1.28061	7.14e-150	0.996038	2.35127e-05
Lnc_000607	1.90828	2.89e-22	Solyc02g083620.3	1.00618	3.33e-18	0.994751	4.1257e-05
Lnc_000607	1.90828	2.89e-22	Solyc02g083640.3	-2.70646	5.05e-109	-0.990883	0.000124291
Lnc_000607	1.90828	2.89e-22	Solyc02g083730.3	2.65623	2.56e-61	0.99532	3.27979e-05
Lnc_000607	1.90828	2.89e-22	Solyc02g084370.1	-1.87448	1.34e-138	-0.993687	5.96555e-05
Lnc_000607	1.90828	2.89e-22	Solyc02g085180.4	1.69307	6.07e-46	0.994263	4.92773e-05
Lnc_000607	1.90828	2.89e-22	Solyc02g085390.3	-1.50409	7e-58	-0.992681	8.01497e-05
Lnc_000607	1.90828	2.89e-22	Solyc02g085630.3	1.21117	1.56e-19	0.993013	7.30542e-05
Lnc_000607	1.90828	2.89e-22	Solyc02g086180.3	-1.03049	4.12e-95	-0.990036	0.000148415
Lnc_000607	1.90828	2.89e-22	Solyc02g086470.3	-1.33491	2.84e-45	-0.990458	0.000136149
Lnc_000607	1.90828	2.89e-22	Solyc02g086530.3	3.58717	4.45e-155	0.995361	3.22362e-05
Lnc_000607	1.90828	2.89e-22	Solyc02g087190.1	-1.65726	4.28e-121	-0.995531	2.99126e-05
Lnc_000607	1.90828	2.89e-22	Solyc02g087890.3	2.96864	8.46e-167	0.997277	1.11111e-05
Lnc_000607	1.90828	2.89e-22	Solyc02g087980.3	-1.70774	4.89e-130	-0.992278	8.92192e-05
Lnc_000607	1.90828	2.89e-22	Solyc02g087990.3	-1.70774	4.89e-130	-0.992278	8.92192e-05
Lnc_000607	1.90828	2.89e-22	Solyc02g088167.1	3.53147	1.65e-207	0.996183	2.18271e-05
Lnc_000607	1.90828	2.89e-22	Solyc02g088180.3	1.6228	4.24e-80	0.996854	1.48277e-05
Lnc_000607	1.90828	2.89e-22	Solyc02g088830.3	-3.57753	2.06e-111	-0.992649	8.08488e-05
Lnc_000607	1.90828	2.89e-22	Solyc02g089065.1	-1.46886	3.54e-189	-0.994215	5.01082e-05
Lnc_000607	1.90828	2.89e-22	Solyc02g089115.1	1.92998	3.07e-212	0.995187	3.46987e-05
Lnc_000607	1.90828	2.89e-22	Solyc02g089120.3	1.92998	3.07e-212	0.995187	3.46987e-05
Lnc_000607	1.90828	2.89e-22	Solyc02g089140.2	4.09802	8.23e-05	0.990493	0.000135147
Lnc_000607	1.90828	2.89e-22	Solyc02g089160.3	1.48964	2.37e-64	0.997385	1.02504e-05
Lnc_000607	1.90828	2.89e-22	Solyc02g089480.1	-1.04871	1.07e-11	-0.991713	0.000102735
Lnc_000607	1.90828	2.89e-22	Solyc02g090210.3	1.84851	2.62e-58	0.995265	3.35783e-05
Lnc_000607	1.90828	2.89e-22	Solyc02g090930.3	-3.37129	0	-0.993427	6.46554e-05
Lnc_000607	1.90828	2.89e-22	Solyc02g091180.1	-1.36059	1.98e-23	-0.994734	4.15249e-05
Lnc_000607	1.90828	2.89e-22	Solyc02g091360.1	1.4911	6.77e-23	0.99547	3.07388e-05
Lnc_000607	1.90828	2.89e-22	Solyc02g092110.3	2.32901	2.92e-84	0.994368	4.74974e-05
Lnc_000607	1.90828	2.89e-22	Solyc02g092580.3	1.7572	5.76e-118	0.992793	7.77348e-05
Lnc_000607	1.90828	2.89e-22	Solyc02g092820.3	2.5153	2.95e-94	0.992477	8.46712e-05
Lnc_000607	1.90828	2.89e-22	Solyc02g092860.3	1.7928	7.47e-233	0.995048	3.67291e-05
Lnc_000607	1.90828	2.89e-22	Solyc02g093210.3	-1.12289	2.49e-79	-0.991964	9.66017e-05
Lnc_000607	1.90828	2.89e-22	Solyc02g093300.3	-1.7296	8.57e-92	-0.992083	9.37588e-05
Lnc_000607	1.90828	2.89e-22	Solyc02g093890.1	2.26313	1.12e-84	0.998684	2.5969e-06
Lnc_000607	1.90828	2.89e-22	Solyc02g093960.3	1.03177	2.15e-25	0.992503	8.40995e-05
Lnc_000607	1.90828	2.89e-22	Solyc02g094100.3	-1.15034	3.27e-29	-0.993008	7.31547e-05
Lnc_000607	1.90828	2.89e-22	Solyc03g005320.3	1.80462	3.4e-254	0.996039	2.35e-05
Lnc_000607	1.90828	2.89e-22	Solyc03g005620.3	-1.47309	3.55e-74	-0.993499	6.32513e-05
Lnc_000607	1.90828	2.89e-22	Solyc03g005630.3	-1.47309	3.55e-74	-0.993499	6.32513e-05
Lnc_000607	1.90828	2.89e-22	Solyc03g005760.1	-2.36687	2.29e-90	-0.992887	7.57163e-05
Lnc_000607	1.90828	2.89e-22	Solyc03g005770.3	-2.9013	4.13e-246	-0.991888	9.84488e-05
Lnc_000607	1.90828	2.89e-22	Solyc03g005840.2	1.74883	8.87e-30	0.997396	1.01599e-05
Lnc_000607	1.90828	2.89e-22	Solyc03g006220.3	-1.81455	6.99e-101	-0.99387	5.62488e-05
Lnc_000607	1.90828	2.89e-22	Solyc03g006360.3	3.6489	1.97e-58	0.993362	6.59509e-05
Lnc_000607	1.90828	2.89e-22	Solyc03g006910.3	-2.15326	5.22e-101	-0.995632	2.85762e-05
Lnc_000607	1.90828	2.89e-22	Solyc03g007290.3	1.97367	1.4e-25	0.99176	0.000101563
Lnc_000607	1.90828	2.89e-22	Solyc03g007550.3	-1.40894	1.03e-37	-0.992637	8.11317e-05
Lnc_000607	1.90828	2.89e-22	Solyc03g007790.3	3.1103	1.37e-137	0.995406	3.16094e-05
Lnc_000607	1.90828	2.89e-22	Solyc03g007800.3	-1.59594	6.96e-99	-0.994217	5.00624e-05
Lnc_000607	1.90828	2.89e-22	Solyc03g007960.3	3.43131	1.47e-109	0.993616	6.10085e-05
Lnc_000607	1.90828	2.89e-22	Solyc03g019690.1	2.52326	9.46e-82	0.993787	5.77898e-05
Lnc_000607	1.90828	2.89e-22	Solyc03g019820.3	2.79121	7.1e-102	0.997332	1.06676e-05
Lnc_000607	1.90828	2.89e-22	Solyc03g020010.1	1.44885	2.16e-105	0.991443	0.000109518
Lnc_000607	1.90828	2.89e-22	Solyc03g025720.3	1.9539	4.15e-203	0.992166	9.18208e-05
Lnc_000607	1.90828	2.89e-22	Solyc03g025810.3	2.75488	2.98e-13	0.998834	2.03776e-06
Lnc_000607	1.90828	2.89e-22	Solyc03g026050.3	2.45517	6.67e-14	0.997375	1.03241e-05
Lnc_000607	1.90828	2.89e-22	Solyc03g031430.1	1.13223	3.88e-41	0.99719	1.18362e-05
Lnc_000607	1.90828	2.89e-22	Solyc03g031440.3	1.13223	3.88e-41	0.99719	1.18362e-05
Lnc_000607	1.90828	2.89e-22	Solyc03g031490.3	1.76586	1.35e-10	0.992593	8.20999e-05
Lnc_000607	1.90828	2.89e-22	Solyc03g031580.2	5.34685	1.09e-230	0.994435	4.63694e-05
Lnc_000607	1.90828	2.89e-22	Solyc03g031800.3	-1.34264	6.46e-51	-0.992344	8.76882e-05
Lnc_000607	1.90828	2.89e-22	Solyc03g031880.3	-2.55693	4.7e-189	-0.993788	5.77602e-05
Lnc_000607	1.90828	2.89e-22	Solyc03g032080.3	1.27377	3.75e-29	0.995615	2.87999e-05
Lnc_000607	1.90828	2.89e-22	Solyc03g034240.3	1.0544	4.27e-12	0.993592	6.14713e-05
Lnc_000607	1.90828	2.89e-22	Solyc03g058970.3	2.14349	1.39e-169	0.99242	8.59603e-05
Lnc_000607	1.90828	2.89e-22	Solyc03g062700.3	-2.08875	5.14e-101	-0.993612	6.10889e-05
Lnc_000607	1.90828	2.89e-22	Solyc03g062820.1	1.7229	3.24e-40	0.996419	1.92103e-05
Lnc_000607	1.90828	2.89e-22	Solyc03g078650.3	-1.15951	1.24e-36	-0.9904	0.000137784
Lnc_000607	1.90828	2.89e-22	Solyc03g082550.3	1.89304	1.93e-85	0.994768	4.09893e-05
Lnc_000607	1.90828	2.89e-22	Solyc03g082640.2	1.43701	4.62e-51	0.994259	4.93447e-05
Lnc_000607	1.90828	2.89e-22	Solyc03g082660.3	-1.39324	3.48e-102	-0.995548	2.96852e-05
Lnc_000607	1.90828	2.89e-22	Solyc03g082860.3	-1.74335	2.43e-28	-0.996832	1.50404e-05
Lnc_000607	1.90828	2.89e-22	Solyc03g083560.1	-2.3587	1.2e-269	-0.99467	4.2538e-05
Lnc_000607	1.90828	2.89e-22	Solyc03g093250.2	-2.33932	3.41e-108	-0.990677	0.000129972
Lnc_000607	1.90828	2.89e-22	Solyc03g093260.3	-2.33932	3.41e-108	-0.990677	0.000129972
Lnc_000607	1.90828	2.89e-22	Solyc03g095250.3	-1.17392	1.08e-88	-0.994608	4.35378e-05
Lnc_000607	1.90828	2.89e-22	Solyc03g095510.3	1.1051	3.58e-44	0.998654	2.71721e-06
Lnc_000607	1.90828	2.89e-22	Solyc03g095650.3	3.62494	0	0.99323	6.86016e-05
Lnc_000607	1.90828	2.89e-22	Solyc03g095710.3	1.58447	1.74e-38	0.992878	7.59049e-05
Lnc_000607	1.90828	2.89e-22	Solyc03g096290.3	-1.9873	3.3e-213	-0.991412	0.000110304
Lnc_000607	1.90828	2.89e-22	Solyc03g096670.3	3.38511	4.27e-267	0.993912	5.54818e-05
Lnc_000607	1.90828	2.89e-22	Solyc03g097120.3	1.01293	4.01e-53	0.996189	2.17597e-05
Lnc_000607	1.90828	2.89e-22	Solyc03g097390.3	1.83055	2.9e-28	0.992941	7.4577e-05
Lnc_000607	1.90828	2.89e-22	Solyc03g097500.3	1.94673	0	0.996004	2.39169e-05
Lnc_000607	1.90828	2.89e-22	Solyc03g097560.3	1.96744	7.97e-31	0.990396	0.000137906
Lnc_000607	1.90828	2.89e-22	Solyc03g097570.3	1.96744	7.97e-31	0.990396	0.000137906
Lnc_000607	1.90828	2.89e-22	Solyc03g097580.3	1.96744	7.97e-31	0.990396	0.000137906
Lnc_000607	1.90828	2.89e-22	Solyc03g098100.3	1.14268	6.12e-18	0.993507	6.30934e-05
Lnc_000607	1.90828	2.89e-22	Solyc03g098240.3	2.68256	0	0.995586	2.91832e-05
Lnc_000607	1.90828	2.89e-22	Solyc03g111100.1	1.84351	1.17e-24	0.995079	3.62658e-05
Lnc_000607	1.90828	2.89e-22	Solyc03g111510.3	1.26777	1.59e-16	0.995778	2.67046e-05
Lnc_000607	1.90828	2.89e-22	Solyc03g111690.3	-2.76957	1.16e-149	-0.990914	0.000123469
Lnc_000607	1.90828	2.89e-22	Solyc03g111720.3	1.68921	6.01e-79	0.990069	0.000147458
Lnc_000607	1.90828	2.89e-22	Solyc03g112080.1	1.34218	9.12e-64	0.992822	7.70945e-05
Lnc_000607	1.90828	2.89e-22	Solyc03g112230.3	1.08511	5.39e-126	0.994264	4.92564e-05
Lnc_000607	1.90828	2.89e-22	Solyc03g112880.1	-1.71278	3.35e-109	-0.991637	0.000104628
Lnc_000607	1.90828	2.89e-22	Solyc03g113690.1	2.23557	2.18e-90	0.997706	7.88442e-06
Lnc_000607	1.90828	2.89e-22	Solyc03g113910.3	-3.57042	3.99e-216	-0.992784	7.79161e-05
Lnc_000607	1.90828	2.89e-22	Solyc03g114160.1	2.63368	1.27e-29	0.991545	0.000106934
Lnc_000607	1.90828	2.89e-22	Solyc03g114210.3	1.0717	2.03e-38	0.991559	0.000106586
Lnc_000607	1.90828	2.89e-22	Solyc03g114380.3	-2.28145	8.36e-89	-0.990147	0.000145143
Lnc_000607	1.90828	2.89e-22	Solyc03g114690.3	-1.94969	2.15e-63	-0.996294	2.05788e-05
Lnc_000607	1.90828	2.89e-22	Solyc03g114870.1	-3.5963	2.41e-120	-0.992612	8.16648e-05
Lnc_000607	1.90828	2.89e-22	Solyc03g114930.3	-2.14713	7.71e-133	-0.993735	5.87603e-05
Lnc_000607	1.90828	2.89e-22	Solyc03g114970.3	-1.66933	1.08e-71	-0.9955	3.03319e-05
Lnc_000607	1.90828	2.89e-22	Solyc03g115230.3	1.48429	1.22e-81	0.996838	1.498e-05
Lnc_000607	1.90828	2.89e-22	Solyc03g115850.3	1.63837	1.86e-105	0.994232	4.98082e-05
Lnc_000607	1.90828	2.89e-22	Solyc03g115900.3	-2.25907	7.44e-136	-0.994289	4.88277e-05
Lnc_000607	1.90828	2.89e-22	Solyc03g115960.3	2.10275	2.78e-69	0.996489	1.84689e-05
Lnc_000607	1.90828	2.89e-22	Solyc03g116070.1	1.01918	2.71e-32	0.99683	1.50563e-05
Lnc_000607	1.90828	2.89e-22	Solyc03g116390.3	3.68683	3.92e-55	0.993834	5.69205e-05
Lnc_000607	1.90828	2.89e-22	Solyc03g116500.3	-1.82104	3.18e-52	-0.990396	0.00013792
Lnc_000607	1.90828	2.89e-22	Solyc03g116710.3	-1.29713	9.84e-27	-0.996015	2.37926e-05
Lnc_000607	1.90828	2.89e-22	Solyc03g117250.3	-1.24521	4.67e-58	-0.991903	9.8086e-05
Lnc_000607	1.90828	2.89e-22	Solyc03g117610.1	-1.07358	7.36e-05	-0.99247	8.48449e-05
Lnc_000607	1.90828	2.89e-22	Solyc03g117630.1	1.10501	6.67e-15	0.997069	1.28725e-05
Lnc_000607	1.90828	2.89e-22	Solyc03g119220.3	-2.99333	3.04e-178	-0.992049	9.45773e-05
Lnc_000607	1.90828	2.89e-22	Solyc03g119810.1	1.70388	7.68e-187	0.995036	3.69067e-05
Lnc_000607	1.90828	2.89e-22	Solyc03g119990.3	-1.86243	4.83e-97	-0.991823	0.000100028
Lnc_000607	1.90828	2.89e-22	Solyc03g120020.3	1.2436	1.83e-36	0.993669	5.99883e-05
Lnc_000607	1.90828	2.89e-22	Solyc03g120260.3	2.20383	1.28e-133	0.991982	9.61695e-05
Lnc_000607	1.90828	2.89e-22	Solyc03g120620.3	-1.40377	2.33e-54	-0.994182	5.06701e-05
Lnc_000607	1.90828	2.89e-22	Solyc03g120980.3	1.21607	1.35e-126	0.994551	4.44562e-05
Lnc_000607	1.90828	2.89e-22	Solyc03g121080.3	-1.68322	1.21e-61	-0.994957	3.80896e-05
Lnc_000607	1.90828	2.89e-22	Solyc03g121100.3	-3.22123	2.15e-102	-0.990219	0.000143043
Lnc_000607	1.90828	2.89e-22	Solyc03g121440.3	-1.31256	7.64e-54	-0.994514	4.50538e-05
Lnc_000607	1.90828	2.89e-22	Solyc03g121760.3	-2.29293	7.36e-79	-0.993454	6.41358e-05
Lnc_000607	1.90828	2.89e-22	Solyc03g121880.3	1.30297	1.26e-182	0.993043	7.24292e-05
Lnc_000607	1.90828	2.89e-22	Solyc03g121890.1	1.30297	1.26e-182	0.993043	7.24292e-05
Lnc_000607	1.90828	2.89e-22	Solyc03g123490.1	-1.70691	9.4e-190	-0.995259	3.36606e-05
Lnc_000607	1.90828	2.89e-22	Solyc03g123740.3	-1.14515	2.61e-123	-0.99256	8.28279e-05
Lnc_000607	1.90828	2.89e-22	Solyc04g005380.3	1.50761	7.13e-64	0.9931	7.12561e-05
Lnc_000607	1.90828	2.89e-22	Solyc04g005610.3	2.15671	7.06e-106	0.996091	2.28912e-05
Lnc_000607	1.90828	2.89e-22	Solyc04g005800.3	1.2039	8.15e-62	0.995994	2.40382e-05
Lnc_000607	1.90828	2.89e-22	Solyc04g006970.3	1.31766	2.6e-39	0.993863	5.63865e-05
Lnc_000607	1.90828	2.89e-22	Solyc04g007250.1	1.46622	2.18e-38	0.99498	3.77348e-05
Lnc_000607	1.90828	2.89e-22	Solyc04g007570.2	2.01878	2.41e-64	0.999018	1.44613e-06
Lnc_000607	1.90828	2.89e-22	Solyc04g007630.2	2.85193	5.39e-104	0.996222	2.1386e-05
Lnc_000607	1.90828	2.89e-22	Solyc04g007795.1	-1.68487	3.36e-104	-0.992421	8.59464e-05
Lnc_000607	1.90828	2.89e-22	Solyc04g007800.3	2.19947	2.29e-69	0.994519	4.49727e-05
Lnc_000607	1.90828	2.89e-22	Solyc04g007810.1	2.19947	2.29e-69	0.994519	4.49727e-05
Lnc_000607	1.90828	2.89e-22	Solyc04g008090.3	-1.72412	5.39e-43	-0.996119	2.25688e-05
Lnc_000607	1.90828	2.89e-22	Solyc04g008110.3	-1.3087	2.2e-70	-0.992287	8.89972e-05
Lnc_000607	1.90828	2.89e-22	Solyc04g008330.1	-1.83962	1.84e-33	-0.995477	3.06436e-05
Lnc_000607	1.90828	2.89e-22	Solyc04g009910.3	1.70968	3.43e-90	0.992908	7.52635e-05
Lnc_000607	1.90828	2.89e-22	Solyc04g009960.3	1.77827	1.04e-77	0.990732	0.000128441
Lnc_000607	1.90828	2.89e-22	Solyc04g011600.3	1.87371	1.31e-120	0.995218	3.4242e-05
Lnc_000607	1.90828	2.89e-22	Solyc04g011810.1	-2.76464	1.47e-26	-0.993482	6.35824e-05
Lnc_000607	1.90828	2.89e-22	Solyc04g011850.1	-2.0698	5.68e-17	-0.992176	9.15773e-05
Lnc_000607	1.90828	2.89e-22	Solyc04g011880.1	-2.51865	3.81e-21	-0.991801	0.000100564
Lnc_000607	1.90828	2.89e-22	Solyc04g012060.3	-2.44374	2.53e-118	-0.991861	9.91054e-05
Lnc_000607	1.90828	2.89e-22	Solyc04g014520.1	-1.21673	1.37e-28	-0.991136	0.000117498
Lnc_000607	1.90828	2.89e-22	Solyc04g014850.3	-2.35325	1.35e-113	-0.992994	7.34458e-05
Lnc_000607	1.90828	2.89e-22	Solyc04g015200.3	1.31082	4.71e-50	0.990202	0.000143521
Lnc_000607	1.90828	2.89e-22	Solyc04g015280.3	-1.43273	3.13e-103	-0.991249	0.000114544
Lnc_000607	1.90828	2.89e-22	Solyc04g015340.3	-1.05502	6.03e-53	-0.994855	3.96377e-05
Lnc_000607	1.90828	2.89e-22	Solyc04g015520.3	1.4367	4.38e-43	0.998159	5.08213e-06
Lnc_000607	1.90828	2.89e-22	Solyc04g015530.2	1.4439	3.61e-16	0.997719	7.79595e-06
Lnc_000607	1.90828	2.89e-22	Solyc04g015540.1	-2.35742	8.75e-62	-0.995626	2.86525e-05
Lnc_000607	1.90828	2.89e-22	Solyc04g016210.3	-1.23115	1.17e-81	-0.990273	0.000141459
Lnc_000607	1.90828	2.89e-22	Solyc04g016330.3	1.37559	9.24e-61	0.996129	2.24524e-05
Lnc_000607	1.90828	2.89e-22	Solyc04g053130.3	1.2653	2.51e-75	0.998232	4.68596e-06
Lnc_000607	1.90828	2.89e-22	Solyc04g054150.1	1.68305	4.83e-34	0.996596	1.73564e-05
Lnc_000607	1.90828	2.89e-22	Solyc04g054257.1	1.43756	6.82e-44	0.997872	6.78707e-06
Lnc_000607	1.90828	2.89e-22	Solyc04g054340.1	1.21552	4.48e-96	0.995785	2.66105e-05
Lnc_000607	1.90828	2.89e-22	Solyc04g054990.3	1.14946	8.35e-145	0.994636	4.30836e-05
Lnc_000607	1.90828	2.89e-22	Solyc04g056310.3	2.19578	7.28e-34	0.99721	1.16647e-05
Lnc_000607	1.90828	2.89e-22	Solyc04g058160.2	1.82554	1.84e-36	0.991096	0.000118563
Lnc_000607	1.90828	2.89e-22	Solyc04g063230.3	-1.89793	1.23e-83	-0.990854	0.000125097
Lnc_000607	1.90828	2.89e-22	Solyc04g063245.1	-3.30948	1.38e-145	-0.994667	4.25787e-05
Lnc_000607	1.90828	2.89e-22	Solyc04g063350.3	2.15783	2.89e-16	0.992828	7.69634e-05
Lnc_000607	1.90828	2.89e-22	Solyc04g064850.3	1.99815	1.81e-147	0.99644	1.89876e-05
Lnc_000607	1.90828	2.89e-22	Solyc04g071660.3	-1.91955	5.15e-159	-0.99411	5.19299e-05
Lnc_000607	1.90828	2.89e-22	Solyc04g071770.3	2.23384	1.37e-246	0.997609	8.56898e-06
Lnc_000607	1.90828	2.89e-22	Solyc04g072160.3	1.39908	1.53e-74	0.996707	1.6248e-05
Lnc_000607	1.90828	2.89e-22	Solyc04g072890.3	2.36618	1e-297	0.992557	8.2886e-05
Lnc_000607	1.90828	2.89e-22	Solyc04g072895.1	2.36618	1e-297	0.992557	8.2886e-05
Lnc_000607	1.90828	2.89e-22	Solyc04g074290.3	-1.23666	2.97e-44	-0.991313	0.000112876
Lnc_000607	1.90828	2.89e-22	Solyc04g074640.3	-2.00642	1.01e-51	-0.993417	6.48668e-05
Lnc_000607	1.90828	2.89e-22	Solyc04g074700.3	-1.32298	4.4e-60	-0.991414	0.000110266
Lnc_000607	1.90828	2.89e-22	Solyc04g074870.3	-1.14339	1.16e-82	-0.993319	6.6798e-05
Lnc_000607	1.90828	2.89e-22	Solyc04g076310.3	-2.47817	2.28e-144	-0.990547	0.00013361
Lnc_000607	1.90828	2.89e-22	Solyc04g076340.3	1.21752	2.2e-37	0.99204	9.47811e-05
Lnc_000607	1.90828	2.89e-22	Solyc04g076690.3	1.47404	3.5e-66	0.992835	7.68273e-05
Lnc_000607	1.90828	2.89e-22	Solyc04g076695.1	1.47404	3.5e-66	0.992835	7.68273e-05
Lnc_000607	1.90828	2.89e-22	Solyc04g076710.3	1.47404	3.5e-66	0.992835	7.68273e-05
Lnc_000607	1.90828	2.89e-22	Solyc04g076860.3	1.77506	1.95e-307	0.994796	4.05516e-05
Lnc_000607	1.90828	2.89e-22	Solyc04g077050.3	1.0079	8.01e-93	0.99444	4.62903e-05
Lnc_000607	1.90828	2.89e-22	Solyc04g077540.3	-1.88957	7.27e-77	-0.990435	0.000136791
Lnc_000607	1.90828	2.89e-22	Solyc04g078195.1	1.55357	5.15e-38	0.991625	0.000104923
Lnc_000607	1.90828	2.89e-22	Solyc04g078200.3	1.55357	5.15e-38	0.991625	0.000104923
Lnc_000607	1.90828	2.89e-22	Solyc04g078640.2	1.06239	2.05e-30	0.994928	3.85207e-05
Lnc_000607	1.90828	2.89e-22	Solyc04g078840.3	1.38955	1.18e-49	0.996162	2.20692e-05
Lnc_000607	1.90828	2.89e-22	Solyc04g079300.3	1.87611	2.83e-217	0.994079	5.24833e-05
Lnc_000607	1.90828	2.89e-22	Solyc04g079305.1	1.87611	2.83e-217	0.994079	5.24833e-05
Lnc_000607	1.90828	2.89e-22	Solyc04g080200.3	-1.02492	6.49e-40	-0.995388	3.18539e-05
Lnc_000607	1.90828	2.89e-22	Solyc04g080530.3	2.38568	2.17e-36	0.995322	3.27703e-05
Lnc_000607	1.90828	2.89e-22	Solyc04g081290.3	1.74388	1.03e-25	0.995202	3.44758e-05
Lnc_000607	1.90828	2.89e-22	Solyc04g081460.2	1.63426	4.11e-32	0.997344	1.05695e-05
Lnc_000607	1.90828	2.89e-22	Solyc04g081900.3	3.13593	4.15e-281	0.992306	8.857e-05
Lnc_000607	1.90828	2.89e-22	Solyc04g082040.3	1.02476	1.68e-69	0.996452	1.88646e-05
Lnc_000607	1.90828	2.89e-22	Solyc04g082140.3	-2.62337	0	-0.991994	9.5882e-05
Lnc_000607	1.90828	2.89e-22	Solyc04g082900.3	-2.06232	1.04e-83	-0.991513	0.000107743
Lnc_000607	1.90828	2.89e-22	Solyc04g082910.1	-1.02973	2.16e-77	-0.991961	9.66684e-05
Lnc_000607	1.90828	2.89e-22	Solyc04g082920.3	-1.02973	2.16e-77	-0.991961	9.66684e-05
Lnc_000607	1.90828	2.89e-22	Solyc04g082930.2	-1.02973	2.16e-77	-0.991961	9.66684e-05
Lnc_000607	1.90828	2.89e-22	Solyc04g082950.3	-1.02973	2.16e-77	-0.991961	9.66684e-05
Lnc_000607	1.90828	2.89e-22	Solyc05g005337.1	1.12154	6.23e-42	0.992608	8.1765e-05
Lnc_000607	1.90828	2.89e-22	Solyc05g005560.4	-3.0389	2.18e-184	-0.992421	8.59428e-05
Lnc_000607	1.90828	2.89e-22	Solyc05g005580.3	-2.40228	7.37e-113	-0.994192	5.05011e-05
Lnc_000607	1.90828	2.89e-22	Solyc05g005680.3	-1.99245	3.23e-183	-0.992684	8.00803e-05
Lnc_000607	1.90828	2.89e-22	Solyc05g005740.3	2.25962	7.51e-199	0.994954	3.81354e-05
Lnc_000607	1.90828	2.89e-22	Solyc05g005760.3	-3.07056	6.04e-202	-0.994721	4.1724e-05
Lnc_000607	1.90828	2.89e-22	Solyc05g006420.3	-1.29971	9.44e-73	-0.994502	4.52639e-05
Lnc_000607	1.90828	2.89e-22	Solyc05g006570.1	-1.57164	1.99e-45	-0.990845	0.000125334
Lnc_000607	1.90828	2.89e-22	Solyc05g006650.3	-1.35252	1.87e-34	-0.991727	0.000102379
Lnc_000607	1.90828	2.89e-22	Solyc05g006850.3	1.47349	3.24e-104	0.998352	4.07325e-06
Lnc_000607	1.90828	2.89e-22	Solyc05g006860.3	1.47349	3.24e-104	0.998352	4.07325e-06
Lnc_000607	1.90828	2.89e-22	Solyc05g006970.3	1.09922	9.12e-20	0.99553	2.99235e-05
Lnc_000607	1.90828	2.89e-22	Solyc05g006980.3	1.69892	8.68e-97	0.994968	3.79176e-05
Lnc_000607	1.90828	2.89e-22	Solyc05g007060.3	1.75237	6.76e-42	0.99593	2.48135e-05
Lnc_000607	1.90828	2.89e-22	Solyc05g007220.3	1.58309	1.25e-164	0.997561	8.91699e-06
Lnc_000607	1.90828	2.89e-22	Solyc05g007450.3	-1.33949	6.45e-23	-0.993095	7.13468e-05
Lnc_000607	1.90828	2.89e-22	Solyc05g007940.3	1.84966	4.78e-47	0.993117	7.09064e-05
Lnc_000607	1.90828	2.89e-22	Solyc05g008390.3	1.05842	4.04e-21	0.995541	2.97778e-05
Lnc_000607	1.90828	2.89e-22	Solyc05g008500.2	1.02995	4.32e-19	0.991778	0.000101134
Lnc_000607	1.90828	2.89e-22	Solyc05g008510.3	1.02995	4.32e-19	0.991778	0.000101134
Lnc_000607	1.90828	2.89e-22	Solyc05g008640.1	2.56122	2e-114	0.994272	4.91143e-05
Lnc_000607	1.90828	2.89e-22	Solyc05g008840.2	-1.60516	1.04e-42	-0.99154	0.000107046
Lnc_000607	1.90828	2.89e-22	Solyc05g009280.3	2.66368	9.34e-251	0.993035	7.26077e-05
Lnc_000607	1.90828	2.89e-22	Solyc05g009370.3	-1.30371	1.24e-29	-0.991493	0.00010824
Lnc_000607	1.90828	2.89e-22	Solyc05g009820.3	-1.53352	5.39e-109	-0.992559	8.28394e-05
Lnc_000607	1.90828	2.89e-22	Solyc05g010320.3	1.848	1.63e-69	0.991925	9.75439e-05
Lnc_000607	1.90828	2.89e-22	Solyc05g010330.3	2.17955	7.82e-116	0.994365	4.75479e-05
Lnc_000607	1.90828	2.89e-22	Solyc05g010450.1	1.62157	2.25e-52	0.993881	5.60497e-05
Lnc_000607	1.90828	2.89e-22	Solyc05g012210.3	1.89004	4.25e-90	0.993267	6.78478e-05
Lnc_000607	1.90828	2.89e-22	Solyc05g012510.3	-3.34734	1.84e-209	-0.993236	6.84697e-05
Lnc_000607	1.90828	2.89e-22	Solyc05g012840.1	-1.16112	3.19e-09	-0.993756	5.83527e-05
Lnc_000607	1.90828	2.89e-22	Solyc05g013160.3	-2.81246	1.9e-220	-0.993715	5.91221e-05
Lnc_000607	1.90828	2.89e-22	Solyc05g013530.3	1.28902	2.5e-58	0.995722	2.74088e-05
Lnc_000607	1.90828	2.89e-22	Solyc05g013660.3	1.06686	7.56e-20	0.993786	5.7808e-05
Lnc_000607	1.90828	2.89e-22	Solyc05g014270.3	-2.66143	7.41e-86	-0.99063	0.000131277
Lnc_000607	1.90828	2.89e-22	Solyc05g014300.1	3.566	7.58e-130	0.99149	0.000108314
Lnc_000607	1.90828	2.89e-22	Solyc05g014540.3	-1.45224	5.84e-43	-0.995298	3.31055e-05
Lnc_000607	1.90828	2.89e-22	Solyc05g014560.3	1.82306	3.97e-27	0.995209	3.43698e-05
Lnc_000607	1.90828	2.89e-22	Solyc05g015390.3	1.50344	4.11e-77	0.990091	0.000146798
Lnc_000607	1.90828	2.89e-22	Solyc05g021390.3	3.33742	5.73e-63	0.995188	3.4681e-05
Lnc_000607	1.90828	2.89e-22	Solyc05g032660.3	-1.03642	2.91e-42	-0.991179	0.000116374
Lnc_000607	1.90828	2.89e-22	Solyc05g046240.1	1.94103	7.19e-60	0.994116	5.18236e-05
Lnc_000607	1.90828	2.89e-22	Solyc05g046340.2	2.00617	2.12e-27	0.998425	3.71973e-06
Lnc_000607	1.90828	2.89e-22	Solyc05g050220.3	1.33413	6.43e-49	0.992072	9.40231e-05
Lnc_000607	1.90828	2.89e-22	Solyc05g050500.1	-1.0051	1.93e-39	-0.991969	9.6481e-05
Lnc_000607	1.90828	2.89e-22	Solyc05g051200.1	2.70692	4.43e-261	0.994499	4.53126e-05
Lnc_000607	1.90828	2.89e-22	Solyc05g051220.3	2.48679	1.54e-197	0.993123	7.07872e-05
Lnc_000607	1.90828	2.89e-22	Solyc05g051350.2	1.88417	1.73e-47	0.998442	3.63993e-06
Lnc_000607	1.90828	2.89e-22	Solyc05g051550.2	1.96437	4.52e-50	0.99722	1.1585e-05
Lnc_000607	1.90828	2.89e-22	Solyc05g051870.3	-1.80639	1.07e-27	-0.990798	0.000126634
Lnc_000607	1.90828	2.89e-22	Solyc05g052270.2	1.43115	7e-75	0.996545	1.78833e-05
Lnc_000607	1.90828	2.89e-22	Solyc05g053020.3	1.92281	2.13e-71	0.99123	0.000115024
Lnc_000607	1.90828	2.89e-22	Solyc05g053210.3	-1.23673	2.42e-95	-0.990263	0.000141751
Lnc_000607	1.90828	2.89e-22	Solyc05g054365.1	1.23996	7.74e-159	0.993124	7.07591e-05
Lnc_000607	1.90828	2.89e-22	Solyc05g054560.3	1.68925	3.84e-95	0.993122	7.08024e-05
Lnc_000607	1.90828	2.89e-22	Solyc05g054730.3	1.0556	1.5e-76	0.994	5.38838e-05
Lnc_000607	1.90828	2.89e-22	Solyc05g054890.3	1.69081	3.65e-80	0.990549	0.000133573
Lnc_000607	1.90828	2.89e-22	Solyc05g054900.3	1.69081	3.65e-80	0.990549	0.000133573
Lnc_000607	1.90828	2.89e-22	Solyc05g055030.2	-1.02961	7.98e-19	-0.991563	0.000106473
Lnc_000607	1.90828	2.89e-22	Solyc05g055280.2	-1.15162	8.92e-92	-0.992371	8.70786e-05
Lnc_000607	1.90828	2.89e-22	Solyc05g055290.3	-1.15162	8.92e-92	-0.992371	8.70786e-05
Lnc_000607	1.90828	2.89e-22	Solyc05g055330.3	1.33668	3.08e-25	0.99563	2.86099e-05
Lnc_000607	1.90828	2.89e-22	Solyc05g055910.3	1.32863	2.78e-53	0.996545	1.78894e-05
Lnc_000607	1.90828	2.89e-22	Solyc05g055920.3	1.32863	2.78e-53	0.996545	1.78894e-05
Lnc_000607	1.90828	2.89e-22	Solyc05g055930.2	1.32863	2.78e-53	0.996545	1.78894e-05
Lnc_000607	1.90828	2.89e-22	Solyc06g007180.3	2.21712	2.83e-181	0.995064	3.64927e-05
Lnc_000607	1.90828	2.89e-22	Solyc06g007760.3	-1.46077	6.51e-36	-0.992351	8.75417e-05
Lnc_000607	1.90828	2.89e-22	Solyc06g007790.1	-2.4006	8.72e-93	-0.995586	2.91831e-05
Lnc_000607	1.90828	2.89e-22	Solyc06g008500.3	-1.31403	1.45e-20	-0.993745	5.85631e-05
Lnc_000607	1.90828	2.89e-22	Solyc06g008980.3	-2.42651	1.21e-96	-0.993547	6.23219e-05
Lnc_000607	1.90828	2.89e-22	Solyc06g009050.3	1.658	1.97e-118	0.993262	6.79442e-05
Lnc_000607	1.90828	2.89e-22	Solyc06g009370.3	1.45196	8.59e-179	0.994154	5.11685e-05
Lnc_000607	1.90828	2.89e-22	Solyc06g009380.3	1.45196	8.59e-179	0.994154	5.11685e-05
Lnc_000607	1.90828	2.89e-22	Solyc06g010060.1	1.86027	4.62e-18	0.991833	9.97693e-05
Lnc_000607	1.90828	2.89e-22	Solyc06g036470.2	2.26332	2.7e-137	0.992205	9.0908e-05
Lnc_000607	1.90828	2.89e-22	Solyc06g036485.1	2.26332	2.7e-137	0.992205	9.0908e-05
Lnc_000607	1.90828	2.89e-22	Solyc06g043000.2	-1.37247	2.98e-82	-0.994887	3.91534e-05
Lnc_000607	1.90828	2.89e-22	Solyc06g043036.1	-1.37247	2.98e-82	-0.994887	3.91534e-05
Lnc_000607	1.90828	2.89e-22	Solyc06g043038.1	-1.37247	2.98e-82	-0.994887	3.91534e-05
Lnc_000607	1.90828	2.89e-22	Solyc06g048470.3	-1.43331	1.24e-66	-0.990872	0.000124613
Lnc_000607	1.90828	2.89e-22	Solyc06g048600.3	-2.85812	2.9e-45	-0.993599	6.13256e-05
Lnc_000607	1.90828	2.89e-22	Solyc06g048860.2	2.13807	9.69e-39	0.996903	1.43681e-05
Lnc_000607	1.90828	2.89e-22	Solyc06g050130.3	1.2254	1.08e-36	0.994199	5.03844e-05
Lnc_000607	1.90828	2.89e-22	Solyc06g050560.3	-1.88975	4.28e-76	-0.995051	3.66788e-05
Lnc_000607	1.90828	2.89e-22	Solyc06g050700.3	1.11229	7.32e-83	0.994639	4.3038e-05
Lnc_000607	1.90828	2.89e-22	Solyc06g050800.3	2.3502	2.32e-89	0.995681	2.79372e-05
Lnc_000607	1.90828	2.89e-22	Solyc06g051040.3	-1.66821	7.29e-52	-0.994615	4.34198e-05
Lnc_000607	1.90828	2.89e-22	Solyc06g051130.1	-1.55739	4.94e-68	-0.990864	0.000124822
Lnc_000607	1.90828	2.89e-22	Solyc06g051940.3	2.77253	1.34e-100	0.99761	8.55778e-06
Lnc_000607	1.90828	2.89e-22	Solyc06g053220.3	2.36302	3.12e-28	0.994798	4.05166e-05
Lnc_000607	1.90828	2.89e-22	Solyc06g054060.1	2.80895	1.29e-126	0.997783	7.36919e-06
Lnc_000607	1.90828	2.89e-22	Solyc06g054070.3	2.80895	1.29e-126	0.997783	7.36919e-06
Lnc_000607	1.90828	2.89e-22	Solyc06g059740.3	3.82919	6.42e-18	0.990423	0.000137151
Lnc_000607	1.90828	2.89e-22	Solyc06g059860.3	1.46766	2e-117	0.996325	2.02297e-05
Lnc_000607	1.90828	2.89e-22	Solyc06g060410.3	1.33306	1.59e-21	0.998015	5.90704e-06
Lnc_000607	1.90828	2.89e-22	Solyc06g060620.3	1.37245	1.88e-45	0.995098	3.59921e-05
Lnc_000607	1.90828	2.89e-22	Solyc06g060970.2	6.89105	0	0.994127	5.16334e-05
Lnc_000607	1.90828	2.89e-22	Solyc06g061200.1	-1.00459	6.85e-65	-0.99644	1.89837e-05
Lnc_000607	1.90828	2.89e-22	Solyc06g062420.3	1.11705	7.27e-38	0.999426	4.9331e-07
Lnc_000607	1.90828	2.89e-22	Solyc06g062920.3	-1.64566	1.81e-195	-0.993508	6.30796e-05
Lnc_000607	1.90828	2.89e-22	Solyc06g063240.3	-1.27185	1.6e-56	-0.992548	8.30845e-05
Lnc_000607	1.90828	2.89e-22	Solyc06g064510.2	-3.04904	0	-0.990652	0.000130665
Lnc_000607	1.90828	2.89e-22	Solyc06g065030.3	-1.24195	5.51e-63	-0.995054	3.66288e-05
Lnc_000607	1.90828	2.89e-22	Solyc06g065655.1	1.91972	2.83e-132	0.996295	2.05674e-05
Lnc_000607	1.90828	2.89e-22	Solyc06g065670.3	1.91972	2.83e-132	0.996295	2.05674e-05
Lnc_000607	1.90828	2.89e-22	Solyc06g065680.3	-1.5121	2.29e-68	-0.993508	6.30881e-05
Lnc_000607	1.90828	2.89e-22	Solyc06g065820.3	-2.58372	2.97e-113	-0.99143	0.000109847
Lnc_000607	1.90828	2.89e-22	Solyc06g066680.3	2.1578	3.44e-103	0.994682	4.23511e-05
Lnc_000607	1.90828	2.89e-22	Solyc06g067860.3	1.06665	9.5e-15	0.990418	0.000137292
Lnc_000607	1.90828	2.89e-22	Solyc06g067950.3	-2.07569	1.09e-89	-0.990659	0.000130476
Lnc_000607	1.90828	2.89e-22	Solyc06g067980.3	2.24115	2.2e-23	0.993593	6.14436e-05
Lnc_000607	1.90828	2.89e-22	Solyc06g068040.3	-1.49754	2.44e-63	-0.991769	0.000101346
Lnc_000607	1.90828	2.89e-22	Solyc06g068520.3	1.7513	2.65e-27	0.994008	5.37509e-05
Lnc_000607	1.90828	2.89e-22	Solyc06g069045.1	1.07625	3.54e-39	0.996698	1.63334e-05
Lnc_000607	1.90828	2.89e-22	Solyc06g069380.3	-1.54167	2.02e-75	-0.992871	7.60493e-05
Lnc_000607	1.90828	2.89e-22	Solyc06g069710.3	1.8417	3.13e-67	0.995258	3.36721e-05
Lnc_000607	1.90828	2.89e-22	Solyc06g069730.3	-2.73148	1.19e-50	-0.994515	4.50415e-05
Lnc_000607	1.90828	2.89e-22	Solyc06g070970.3	-2.56922	4.81e-112	-0.991659	0.000104075
Lnc_000607	1.90828	2.89e-22	Solyc06g071000.3	1.96406	4.99e-100	0.990016	0.000149019
Lnc_000607	1.90828	2.89e-22	Solyc06g071330.3	-1.54214	1.13e-61	-0.994104	5.20489e-05
Lnc_000607	1.90828	2.89e-22	Solyc06g071333.1	-1.54214	1.13e-61	-0.994104	5.20489e-05
Lnc_000607	1.90828	2.89e-22	Solyc06g071930.1	2.20486	6.78e-14	0.99356	6.20821e-05
Lnc_000607	1.90828	2.89e-22	Solyc06g072230.1	1.26149	5.43e-67	0.996146	2.22546e-05
Lnc_000607	1.90828	2.89e-22	Solyc06g072860.2	2.07255	9.6e-118	0.997537	9.0904e-06
Lnc_000607	1.90828	2.89e-22	Solyc06g072870.1	2.07255	9.6e-118	0.997537	9.0904e-06
Lnc_000607	1.90828	2.89e-22	Solyc06g072880.2	2.07255	9.6e-118	0.997537	9.0904e-06
Lnc_000607	1.90828	2.89e-22	Solyc06g073990.2	2.52373	1.25e-59	0.993879	5.60809e-05
Lnc_000607	1.90828	2.89e-22	Solyc06g074390.3	2.29459	1.08e-287	0.994666	4.25961e-05
Lnc_000607	1.90828	2.89e-22	Solyc06g074710.1	2.79785	2e-148	0.994775	4.08783e-05
Lnc_000607	1.90828	2.89e-22	Solyc06g074820.3	-2.59637	0	-0.995216	3.42703e-05
Lnc_000607	1.90828	2.89e-22	Solyc06g075040.1	-3.69796	0	-0.99204	9.47825e-05
Lnc_000607	1.90828	2.89e-22	Solyc06g075540.3	1.19816	1.24e-81	0.995253	3.37516e-05
Lnc_000607	1.90828	2.89e-22	Solyc06g075550.3	1.19816	1.24e-81	0.995253	3.37516e-05
Lnc_000607	1.90828	2.89e-22	Solyc06g075555.1	1.19816	1.24e-81	0.995253	3.37516e-05
Lnc_000607	1.90828	2.89e-22	Solyc06g075563.1	1.19816	1.24e-81	0.995253	3.37516e-05
Lnc_000607	1.90828	2.89e-22	Solyc06g075565.1	1.19816	1.24e-81	0.995253	3.37516e-05
Lnc_000607	1.90828	2.89e-22	Solyc06g075640.2	-2.5295	2.93e-125	-0.994265	4.9246e-05
Lnc_000607	1.90828	2.89e-22	Solyc06g075990.3	1.59739	1.24e-18	0.990126	0.000145765
Lnc_000607	1.90828	2.89e-22	Solyc06g076400.3	3.64704	3.12e-107	0.994401	4.69403e-05
Lnc_000607	1.90828	2.89e-22	Solyc06g076670.3	1.24232	9.42e-105	0.991248	0.000114569
Lnc_000607	1.90828	2.89e-22	Solyc06g076700.1	1.24232	9.42e-105	0.991248	0.000114569
Lnc_000607	1.90828	2.89e-22	Solyc06g076760.2	1.60391	2.79e-156	0.996582	1.75043e-05
Lnc_000607	1.90828	2.89e-22	Solyc06g076800.3	1.76315	1.08e-58	0.993754	5.84009e-05
Lnc_000607	1.90828	2.89e-22	Solyc06g076860.3	-1.55405	2.77e-48	-0.993552	6.22291e-05
Lnc_000607	1.90828	2.89e-22	Solyc06g082420.3	4.28284	4.51e-115	0.994766	4.10278e-05
Lnc_000607	1.90828	2.89e-22	Solyc06g083130.3	-1.05048	3.75e-37	-0.994859	3.95781e-05
Lnc_000607	1.90828	2.89e-22	Solyc06g083310.3	-1.05436	2.4e-114	-0.99267	8.03922e-05
Lnc_000607	1.90828	2.89e-22	Solyc06g084090.3	-2.02874	1.42e-67	-0.994166	5.09528e-05
Lnc_000607	1.90828	2.89e-22	Solyc06g084430.3	-2.70535	3.55e-62	-0.993034	7.26093e-05
Lnc_000607	1.90828	2.89e-22	Solyc06g084450.3	-2.3445	1.48e-73	-0.991613	0.000105216
Lnc_000607	1.90828	2.89e-22	Solyc07g005510.3	-1.11801	3.52e-24	-0.990087	0.000146905
Lnc_000607	1.90828	2.89e-22	Solyc07g005660.3	-1.21498	1.41e-75	-0.995957	2.44907e-05
Lnc_000607	1.90828	2.89e-22	Solyc07g005920.2	2.52108	1.2e-276	0.992334	8.79355e-05
Lnc_000607	1.90828	2.89e-22	Solyc07g006120.3	1.45116	5.1e-87	0.993072	7.18394e-05
Lnc_000607	1.90828	2.89e-22	Solyc07g006130.2	1.45116	5.1e-87	0.993072	7.18394e-05
Lnc_000607	1.90828	2.89e-22	Solyc07g006140.3	1.25881	2.31e-127	0.994325	4.82154e-05
Lnc_000607	1.90828	2.89e-22	Solyc07g006145.1	1.25881	2.31e-127	0.994325	4.82154e-05
Lnc_000607	1.90828	2.89e-22	Solyc07g006850.2	3.32019	0	0.995613	2.88321e-05
Lnc_000607	1.90828	2.89e-22	Solyc07g006860.3	3.32019	0	0.995613	2.88321e-05
Lnc_000607	1.90828	2.89e-22	Solyc07g006870.3	3.32019	0	0.995613	2.88321e-05
Lnc_000607	1.90828	2.89e-22	Solyc07g007190.3	-2.78081	2.53e-77	-0.990455	0.000136237
Lnc_000607	1.90828	2.89e-22	Solyc07g007400.3	2.1872	1.99e-94	0.995731	2.72982e-05
Lnc_000607	1.90828	2.89e-22	Solyc07g007410.3	2.1872	1.99e-94	0.995731	2.72982e-05
Lnc_000607	1.90828	2.89e-22	Solyc07g007420.3	2.1872	1.99e-94	0.995731	2.72982e-05
Lnc_000607	1.90828	2.89e-22	Solyc07g007800.3	1.69748	1.81e-33	0.997316	1.07963e-05
Lnc_000607	1.90828	2.89e-22	Solyc07g007930.3	1.84155	1.55e-92	0.995903	2.51463e-05
Lnc_000607	1.90828	2.89e-22	Solyc07g008130.3	1.58354	5.99e-246	0.994555	4.43914e-05
Lnc_000607	1.90828	2.89e-22	Solyc07g008250.3	1.80124	3.67e-84	0.991983	9.61555e-05
Lnc_000607	1.90828	2.89e-22	Solyc07g008360.2	2.07	6.86e-36	0.993852	5.65741e-05
Lnc_000607	1.90828	2.89e-22	Solyc07g008710.3	2.37004	7.86e-19	0.994406	4.68563e-05
Lnc_000607	1.90828	2.89e-22	Solyc07g008900.3	-1.53679	1.08e-127	-0.994609	4.35201e-05
Lnc_000607	1.90828	2.89e-22	Solyc07g008910.3	-1.53679	1.08e-127	-0.994609	4.35201e-05
Lnc_000607	1.90828	2.89e-22	Solyc07g016160.3	-1.0327	1.52e-52	-0.997151	1.21604e-05
Lnc_000607	1.90828	2.89e-22	Solyc07g016170.3	-1.0327	1.52e-52	-0.997151	1.21604e-05
Lnc_000607	1.90828	2.89e-22	Solyc07g017570.2	2.27558	0	0.995	3.74441e-05
Lnc_000607	1.90828	2.89e-22	Solyc07g017610.3	1.22564	2.55e-47	0.992918	7.50535e-05
Lnc_000607	1.90828	2.89e-22	Solyc07g018010.3	-1.69035	7.66e-114	-0.993033	7.26345e-05
Lnc_000607	1.90828	2.89e-22	Solyc07g018300.3	-1.65653	1.85e-53	-0.99126	0.000114242
Lnc_000607	1.90828	2.89e-22	Solyc07g020800.3	-1.37943	5.87e-47	-0.994215	5.01092e-05
Lnc_000607	1.90828	2.89e-22	Solyc07g040990.3	2.23354	7.53e-248	0.994397	4.69969e-05
Lnc_000607	1.90828	2.89e-22	Solyc07g041500.3	1.87408	3.98e-32	0.991881	9.86044e-05
Lnc_000607	1.90828	2.89e-22	Solyc07g042220.2	1.43432	3.57e-36	0.997757	7.53822e-06
Lnc_000607	1.90828	2.89e-22	Solyc07g043150.1	1.01083	6.2e-38	0.993901	5.5689e-05
Lnc_000607	1.90828	2.89e-22	Solyc07g043310.3	1.64293	4.47e-47	0.993913	5.54734e-05
Lnc_000607	1.90828	2.89e-22	Solyc07g043390.3	-2.49806	0	-0.99099	0.000121413
Lnc_000607	1.90828	2.89e-22	Solyc07g043395.1	-2.49806	0	-0.99099	0.000121413
Lnc_000607	1.90828	2.89e-22	Solyc07g043420.3	-2.73761	0	-0.990462	0.000136013
Lnc_000607	1.90828	2.89e-22	Solyc07g043500.1	-1.59522	2.84e-130	-0.994716	4.18116e-05
Lnc_000607	1.90828	2.89e-22	Solyc07g044990.3	1.07265	6.54e-49	0.995884	2.53808e-05
Lnc_000607	1.90828	2.89e-22	Solyc07g045340.3	1.49745	2.7e-214	0.991824	0.000100002
Lnc_000607	1.90828	2.89e-22	Solyc07g045350.3	1.49745	2.7e-214	0.991824	0.000100002
Lnc_000607	1.90828	2.89e-22	Solyc07g047960.3	1.05045	8.61e-36	0.991257	0.000114317
Lnc_000607	1.90828	2.89e-22	Solyc07g049300.3	-2.51442	1.18e-67	-0.991934	9.73256e-05
Lnc_000607	1.90828	2.89e-22	Solyc07g049360.3	1.17138	1.27e-125	0.995205	3.44301e-05
Lnc_000607	1.90828	2.89e-22	Solyc07g049370.2	-1.27218	1.72e-55	-0.995033	3.6951e-05
Lnc_000607	1.90828	2.89e-22	Solyc07g049730.3	-1.04134	1.48e-52	-0.994329	4.81555e-05
Lnc_000607	1.90828	2.89e-22	Solyc07g052240.3	-1.7629	1.47e-46	-0.995923	2.48935e-05
Lnc_000607	1.90828	2.89e-22	Solyc07g052620.1	2.88595	3.54e-143	0.995499	3.03424e-05
Lnc_000607	1.90828	2.89e-22	Solyc07g054170.3	-1.31612	1.78e-39	-0.990062	0.000147668
Lnc_000607	1.90828	2.89e-22	Solyc07g054560.1	-1.65063	3.54e-51	-0.993425	6.46948e-05
Lnc_000607	1.90828	2.89e-22	Solyc07g054750.1	1.00111	1.17e-09	0.995099	3.59707e-05
Lnc_000607	1.90828	2.89e-22	Solyc07g054770.1	1.00111	1.17e-09	0.995099	3.59707e-05
Lnc_000607	1.90828	2.89e-22	Solyc07g054790.1	1.00111	1.17e-09	0.995099	3.59707e-05
Lnc_000607	1.90828	2.89e-22	Solyc07g055060.3	-1.00621	5.12e-55	-0.993883	5.60085e-05
Lnc_000607	1.90828	2.89e-22	Solyc07g055065.1	-1.48655	3.61e-42	-0.9904	0.000137786
Lnc_000607	1.90828	2.89e-22	Solyc07g055110.3	-1.38776	3.23e-25	-0.991004	0.00012102
Lnc_000607	1.90828	2.89e-22	Solyc07g055600.1	-1.39583	1.36e-94	-0.992777	7.80687e-05
Lnc_000607	1.90828	2.89e-22	Solyc07g055630.3	-1.39583	1.36e-94	-0.992777	7.80687e-05
Lnc_000607	1.90828	2.89e-22	Solyc07g055670.1	2.37522	7.55e-109	0.992221	9.05251e-05
Lnc_000607	1.90828	2.89e-22	Solyc07g055690.1	2.37522	7.55e-109	0.992221	9.05251e-05
Lnc_000607	1.90828	2.89e-22	Solyc07g055930.3	-1.21103	1.14e-87	-0.995393	3.17925e-05
Lnc_000607	1.90828	2.89e-22	Solyc07g056250.3	-1.10347	3.41e-31	-0.995526	2.99771e-05
Lnc_000607	1.90828	2.89e-22	Solyc07g056390.3	1.56095	7.74e-43	0.991464	0.000108972
Lnc_000607	1.90828	2.89e-22	Solyc07g056410.3	1.69017	2.44e-98	0.996364	1.98106e-05
Lnc_000607	1.90828	2.89e-22	Solyc07g062480.1	2.26018	1.31e-152	0.9937	5.94057e-05
Lnc_000607	1.90828	2.89e-22	Solyc07g062490.1	2.70241	0	0.991533	0.000107222
Lnc_000607	1.90828	2.89e-22	Solyc07g062630.1	2.09189	1.74e-141	0.996281	2.07188e-05
Lnc_000607	1.90828	2.89e-22	Solyc07g062970.3	1.62602	4.74e-88	0.990874	0.000124552
Lnc_000607	1.90828	2.89e-22	Solyc07g063410.3	2.82233	4.26e-145	0.993976	5.43177e-05
Lnc_000607	1.90828	2.89e-22	Solyc07g063733.1	-1.98963	1.16e-145	-0.994202	5.03346e-05
Lnc_000607	1.90828	2.89e-22	Solyc07g063740.2	-1.98963	1.16e-145	-0.994202	5.03346e-05
Lnc_000607	1.90828	2.89e-22	Solyc07g064290.3	1.2603	3.76e-43	0.990467	0.000135874
Lnc_000607	1.90828	2.89e-22	Solyc07g064710.3	-1.46251	4.53e-59	-0.991751	0.000101777
Lnc_000607	1.90828	2.89e-22	Solyc07g064720.3	-1.46251	4.53e-59	-0.991751	0.000101777
Lnc_000607	1.90828	2.89e-22	Solyc07g064990.3	-2.16437	5.89e-72	-0.99209	9.36017e-05
Lnc_000607	1.90828	2.89e-22	Solyc07g065530.1	-4.04984	0	-0.993696	5.94782e-05
Lnc_000607	1.90828	2.89e-22	Solyc07g065810.2	1.59127	4.68e-53	0.994619	4.33603e-05
Lnc_000607	1.90828	2.89e-22	Solyc07g065930.3	2.18599	0	0.992447	8.53672e-05
Lnc_000607	1.90828	2.89e-22	Solyc07g066360.1	1.9642	1.87e-18	0.991617	0.000105118
Lnc_000607	1.90828	2.89e-22	Solyc07g066370.3	1.9642	1.87e-18	0.991617	0.000105118
Lnc_000607	1.90828	2.89e-22	Solyc07g066550.3	1.04834	4.09e-70	0.996298	2.05279e-05
Lnc_000607	1.90828	2.89e-22	Solyc07g066560.1	1.12703	1.08e-22	0.991001	0.000121115
Lnc_000607	1.90828	2.89e-22	Solyc07g066640.3	1.34074	4.59e-30	0.996305	2.04504e-05
Lnc_000607	1.90828	2.89e-22	Solyc08g006730.1	1.70348	7.63e-52	0.993746	5.85534e-05
Lnc_000607	1.90828	2.89e-22	Solyc08g006740.3	1.20118	1.72e-22	0.991096	0.000118567
Lnc_000607	1.90828	2.89e-22	Solyc08g006750.3	1.36722	4.23e-162	0.994753	4.12181e-05
Lnc_000607	1.90828	2.89e-22	Solyc08g007600.1	-1.68199	2.48e-37	-0.991787	0.000100899
Lnc_000607	1.90828	2.89e-22	Solyc08g007680.1	-1.93985	7e-137	-0.994708	4.1934e-05
Lnc_000607	1.90828	2.89e-22	Solyc08g007690.1	-1.93985	7e-137	-0.994708	4.1934e-05
Lnc_000607	1.90828	2.89e-22	Solyc08g007790.3	1.79247	3.4e-44	0.995994	2.40371e-05
Lnc_000607	1.90828	2.89e-22	Solyc08g008610.3	1.55634	6.93e-37	0.990876	0.000124486
Lnc_000607	1.90828	2.89e-22	Solyc08g014010.3	1.08556	4.09e-23	0.992159	9.19741e-05
Lnc_000607	1.90828	2.89e-22	Solyc08g016720.1	1.72832	7.79e-21	0.99198	9.62133e-05
Lnc_000607	1.90828	2.89e-22	Solyc08g023280.3	-1.41364	1.62e-65	-0.991153	0.000117065
Lnc_000607	1.90828	2.89e-22	Solyc08g023497.1	-1.19043	7.34e-71	-0.995601	2.89876e-05
Lnc_000607	1.90828	2.89e-22	Solyc08g044260.3	1.8561	5.06e-103	0.994777	4.08487e-05
Lnc_000607	1.90828	2.89e-22	Solyc08g044265.1	1.8561	5.06e-103	0.994777	4.08487e-05
Lnc_000607	1.90828	2.89e-22	Solyc08g048450.3	1.67463	9.97e-193	0.993715	5.91258e-05
Lnc_000607	1.90828	2.89e-22	Solyc08g060920.3	1.2527	6.17e-57	0.993879	5.609e-05
Lnc_000607	1.90828	2.89e-22	Solyc08g061230.3	1.76866	9.71e-77	0.994356	4.76954e-05
Lnc_000607	1.90828	2.89e-22	Solyc08g061240.2	1.76866	9.71e-77	0.994356	4.76954e-05
Lnc_000607	1.90828	2.89e-22	Solyc08g062340.3	1.06432	2.49e-21	0.996541	1.79226e-05
Lnc_000607	1.90828	2.89e-22	Solyc08g062450.1	1.06432	2.49e-21	0.996541	1.79226e-05
Lnc_000607	1.90828	2.89e-22	Solyc08g062820.3	1.19044	4.24e-44	0.996931	1.41142e-05
Lnc_000607	1.90828	2.89e-22	Solyc08g062940.3	-2.24357	6.2e-107	-0.991921	9.76492e-05
Lnc_000607	1.90828	2.89e-22	Solyc08g065330.3	1.7601	8.51e-51	0.997097	1.26276e-05
Lnc_000607	1.90828	2.89e-22	Solyc08g066210.3	1.09284	7.95e-51	0.991593	0.000105707
Lnc_000607	1.90828	2.89e-22	Solyc08g066740.3	-1.56417	1.33e-102	-0.993861	5.64155e-05
Lnc_000607	1.90828	2.89e-22	Solyc08g066770.3	-1.49587	1.78e-57	-0.993149	7.02389e-05
Lnc_000607	1.90828	2.89e-22	Solyc08g067960.3	1.45722	1.71e-72	0.995532	2.98982e-05
Lnc_000607	1.90828	2.89e-22	Solyc08g068150.3	2.15743	1.67e-75	0.995271	3.34916e-05
Lnc_000607	1.90828	2.89e-22	Solyc08g068960.3	1.33158	1.56e-93	0.996472	1.86469e-05
Lnc_000607	1.90828	2.89e-22	Solyc08g074970.1	2.18727	2.75e-46	0.99418	5.07077e-05
Lnc_000607	1.90828	2.89e-22	Solyc08g075150.3	2.67901	6.97e-87	0.995123	3.56157e-05
Lnc_000607	1.90828	2.89e-22	Solyc08g077330.3	3.3987	0	0.993945	5.48763e-05
Lnc_000607	1.90828	2.89e-22	Solyc08g077900.3	3.3925	3.96e-96	0.995768	2.68218e-05
Lnc_000607	1.90828	2.89e-22	Solyc08g078010.3	-1.23306	8.24e-21	-0.995689	2.78346e-05
Lnc_000607	1.90828	2.89e-22	Solyc08g078030.3	2.11967	4.15e-58	0.997364	1.04158e-05
Lnc_000607	1.90828	2.89e-22	Solyc08g078160.3	1.75169	3.17e-11	0.995499	3.03451e-05
Lnc_000607	1.90828	2.89e-22	Solyc08g078500.3	-1.12023	3.39e-91	-0.992818	7.71907e-05
Lnc_000607	1.90828	2.89e-22	Solyc08g078550.1	2.47386	1.73e-58	0.994908	3.88263e-05
Lnc_000607	1.90828	2.89e-22	Solyc08g079090.3	-1.85609	1.19e-210	-0.994495	4.53742e-05
Lnc_000607	1.90828	2.89e-22	Solyc08g079530.3	-1.49847	3.11e-156	-0.994178	5.07427e-05
Lnc_000607	1.90828	2.89e-22	Solyc08g079545.1	-1.49847	3.11e-156	-0.994178	5.07427e-05
Lnc_000607	1.90828	2.89e-22	Solyc08g080090.3	1.23453	1.03e-25	0.993214	6.89192e-05
Lnc_000607	1.90828	2.89e-22	Solyc08g080620.1	-2.49179	8.28e-138	-0.99179	0.000100836
Lnc_000607	1.90828	2.89e-22	Solyc08g080630.3	2.0968	3.19e-127	0.99202	9.52772e-05
Lnc_000607	1.90828	2.89e-22	Solyc08g080640.2	2.79802	0	0.992775	7.81166e-05
Lnc_000607	1.90828	2.89e-22	Solyc08g080650.3	2.79802	0	0.992775	7.81166e-05
Lnc_000607	1.90828	2.89e-22	Solyc08g080760.2	1.05822	1.43e-17	0.999433	4.81756e-07
Lnc_000607	1.90828	2.89e-22	Solyc08g080770.3	1.05822	1.43e-17	0.999433	4.81756e-07
Lnc_000607	1.90828	2.89e-22	Solyc08g080780.3	-2.19014	1.24e-132	-0.993735	5.87504e-05
Lnc_000607	1.90828	2.89e-22	Solyc08g081160.3	-1.51586	1.31e-44	-0.991286	0.000113565
Lnc_000607	1.90828	2.89e-22	Solyc08g081630.2	1.69558	8.06e-41	0.992544	8.31793e-05
Lnc_000607	1.90828	2.89e-22	Solyc08g081680.2	2.34208	3.7e-43	0.993855	5.65327e-05
Lnc_000607	1.90828	2.89e-22	Solyc08g081690.3	1.21925	6.16e-120	0.994264	4.92631e-05
Lnc_000607	1.90828	2.89e-22	Solyc08g081890.3	-1.53996	2.05e-73	-0.994217	5.00595e-05
Lnc_000607	1.90828	2.89e-22	Solyc08g082250.3	-1.57707	1.32e-174	-0.994443	4.62368e-05
Lnc_000607	1.90828	2.89e-22	Solyc08g082440.3	2.16073	8.91e-137	0.992562	8.27752e-05
Lnc_000607	1.90828	2.89e-22	Solyc08g082860.3	1.932	2.64e-165	0.99413	5.1592e-05
Lnc_000607	1.90828	2.89e-22	Solyc08g083080.3	1.27801	7.89e-76	0.993178	6.96443e-05
Lnc_000607	1.90828	2.89e-22	Solyc08g083090.2	1.27801	7.89e-76	0.993178	6.96443e-05
Lnc_000607	1.90828	2.89e-22	Solyc08g083100.2	1.27801	7.89e-76	0.993178	6.96443e-05
Lnc_000607	1.90828	2.89e-22	Solyc08g083270.2	-2.79809	1.03e-78	-0.993531	6.26461e-05
Lnc_000607	1.90828	2.89e-22	Solyc09g005200.3	1.31281	1.39e-26	0.995889	2.5312e-05
Lnc_000607	1.90828	2.89e-22	Solyc09g005410.2	-2.60474	1.74e-48	-0.992558	8.28751e-05
Lnc_000607	1.90828	2.89e-22	Solyc09g005420.3	-2.60474	1.74e-48	-0.992558	8.28751e-05
Lnc_000607	1.90828	2.89e-22	Solyc09g005570.3	-1.85764	1.43e-93	-0.994299	4.86586e-05
Lnc_000607	1.90828	2.89e-22	Solyc09g005670.2	3.20848	2.51e-249	0.993781	5.78877e-05
Lnc_000607	1.90828	2.89e-22	Solyc09g005690.3	3.20848	2.51e-249	0.993781	5.78877e-05
Lnc_000607	1.90828	2.89e-22	Solyc09g005970.1	2.08683	3.11e-210	0.991849	9.93925e-05
Lnc_000607	1.90828	2.89e-22	Solyc09g007790.1	2.0156	8.83e-226	0.992859	7.63173e-05
Lnc_000607	1.90828	2.89e-22	Solyc09g007860.3	2.10191	1.68e-159	0.997822	7.10986e-06
Lnc_000607	1.90828	2.89e-22	Solyc09g008050.3	1.03732	2.63e-41	0.9915	0.000108073
Lnc_000607	1.90828	2.89e-22	Solyc09g008320.3	-3.01938	5.62e-122	-0.992071	9.40486e-05
Lnc_000607	1.90828	2.89e-22	Solyc09g008380.3	-2.55228	3.94e-216	-0.992848	7.65544e-05
Lnc_000607	1.90828	2.89e-22	Solyc09g008990.3	-3.05941	1.3e-75	-0.995521	3.0052e-05
Lnc_000607	1.90828	2.89e-22	Solyc09g009010.3	-3.05941	1.3e-75	-0.995521	3.0052e-05
Lnc_000607	1.90828	2.89e-22	Solyc09g009860.1	-2.5986	9.07e-46	-0.996141	2.23062e-05
Lnc_000607	1.90828	2.89e-22	Solyc09g010060.3	-2.5188	5.11e-168	-0.994888	3.91255e-05
Lnc_000607	1.90828	2.89e-22	Solyc09g010210.3	-2.50514	0	-0.99188	9.86448e-05
Lnc_000607	1.90828	2.89e-22	Solyc09g010810.3	-3.02606	3.28e-161	-0.993624	6.08524e-05
Lnc_000607	1.90828	2.89e-22	Solyc09g011370.2	1.3577	2.72e-51	0.991952	9.68975e-05
Lnc_000607	1.90828	2.89e-22	Solyc09g011715.1	-2.03826	7.6e-105	-0.991252	0.000114448
Lnc_000607	1.90828	2.89e-22	Solyc09g011720.3	-2.03826	7.6e-105	-0.991252	0.000114448
Lnc_000607	1.90828	2.89e-22	Solyc09g013160.3	-1.44964	1.11e-45	-0.99088	0.000124375
Lnc_000607	1.90828	2.89e-22	Solyc09g014310.3	1.98339	1.46e-43	0.999313	7.07931e-07
Lnc_000607	1.90828	2.89e-22	Solyc09g014480.2	-2.41091	1.91e-47	-0.992928	7.4853e-05
Lnc_000607	1.90828	2.89e-22	Solyc09g014610.3	-1.70118	5.54e-82	-0.993396	6.52736e-05
Lnc_000607	1.90828	2.89e-22	Solyc09g014995.1	1.00732	5.28e-12	0.990152	0.000144998
Lnc_000607	1.90828	2.89e-22	Solyc09g018460.1	1.3845	9.85e-46	0.990701	0.000129311
Lnc_000607	1.90828	2.89e-22	Solyc09g042710.3	-1.43646	2.86e-55	-0.991955	9.68167e-05
Lnc_000607	1.90828	2.89e-22	Solyc09g059030.3	1.0301	8.15e-43	0.99522	3.42121e-05
Lnc_000607	1.90828	2.89e-22	Solyc09g059040.3	1.0301	8.15e-43	0.99522	3.42121e-05
Lnc_000607	1.90828	2.89e-22	Solyc09g059270.3	1.25189	5.84e-75	0.992065	9.41935e-05
Lnc_000607	1.90828	2.89e-22	Solyc09g059440.1	-1.45901	8.83e-32	-0.99608	2.30156e-05
Lnc_000607	1.90828	2.89e-22	Solyc09g065020.3	1.13468	2.7e-41	0.991834	9.97575e-05
Lnc_000607	1.90828	2.89e-22	Solyc09g065390.1	1.00738	4.85e-11	0.990934	0.000122908
Lnc_000607	1.90828	2.89e-22	Solyc09g065420.3	1.71968	1.29e-11	0.990316	0.000140215
Lnc_000607	1.90828	2.89e-22	Solyc09g065430.3	2.0692	2.97e-64	0.995783	2.66352e-05
Lnc_000607	1.90828	2.89e-22	Solyc09g065440.3	1.87612	7.64e-21	0.992055	9.44343e-05
Lnc_000607	1.90828	2.89e-22	Solyc09g065560.3	3.38919	4.16e-130	0.992856	7.63811e-05
Lnc_000607	1.90828	2.89e-22	Solyc09g065880.3	-1.6044	1.64e-70	-0.993764	5.82163e-05
Lnc_000607	1.90828	2.89e-22	Solyc09g066150.1	1.51062	4.48e-87	0.997263	1.12236e-05
Lnc_000607	1.90828	2.89e-22	Solyc09g074350.1	1.59139	2.62e-38	0.991973	9.63868e-05
Lnc_000607	1.90828	2.89e-22	Solyc09g074570.1	-3.53443	3.18e-137	-0.994749	4.12908e-05
Lnc_000607	1.90828	2.89e-22	Solyc09g075270.1	1.52505	1.16e-10	0.998812	2.1152e-06
Lnc_000607	1.90828	2.89e-22	Solyc09g075440.3	1.50594	1.55e-103	0.990301	0.000140645
Lnc_000607	1.90828	2.89e-22	Solyc09g075445.1	1.50594	1.55e-103	0.990301	0.000140645
Lnc_000607	1.90828	2.89e-22	Solyc09g075460.3	-1.05353	9.75e-61	-0.994721	4.17219e-05
Lnc_000607	1.90828	2.89e-22	Solyc09g075630.1	1.13632	1.62e-29	0.993879	5.60864e-05
Lnc_000607	1.90828	2.89e-22	Solyc09g076000.3	1.01169	3.42e-81	0.995758	2.69553e-05
Lnc_000607	1.90828	2.89e-22	Solyc09g082270.3	1.50882	2.4e-71	0.993414	6.49182e-05
Lnc_000607	1.90828	2.89e-22	Solyc09g082290.3	1.85749	5e-17	0.996038	2.35138e-05
Lnc_000607	1.90828	2.89e-22	Solyc09g082300.3	1.65097	3.28e-23	0.994328	4.81591e-05
Lnc_000607	1.90828	2.89e-22	Solyc09g082340.2	6.72074	0	0.993473	6.37593e-05
Lnc_000607	1.90828	2.89e-22	Solyc09g082500.3	-1.55347	2.24e-72	-0.990753	0.000127855
Lnc_000607	1.90828	2.89e-22	Solyc09g082505.1	-1.55347	2.24e-72	-0.990753	0.000127855
Lnc_000607	1.90828	2.89e-22	Solyc09g082600.2	1.99548	6.34e-12	0.996852	1.48456e-05
Lnc_000607	1.90828	2.89e-22	Solyc09g082920.1	2.1031	1.27e-11	0.990718	0.000128834
Lnc_000607	1.90828	2.89e-22	Solyc09g082930.1	3.20539	3.34e-11	0.995013	3.72381e-05
Lnc_000607	1.90828	2.89e-22	Solyc09g083050.3	1.48528	1.87e-124	0.992548	8.30997e-05
Lnc_000607	1.90828	2.89e-22	Solyc09g083230.1	1.13633	1.55e-40	0.99588	2.54234e-05
Lnc_000607	1.90828	2.89e-22	Solyc09g083240.3	1.13633	1.55e-40	0.99588	2.54234e-05
Lnc_000607	1.90828	2.89e-22	Solyc09g089580.3	1.33967	1.69e-20	0.99428	4.89774e-05
Lnc_000607	1.90828	2.89e-22	Solyc09g089930.2	1.30146	6.44e-28	0.998486	3.43476e-06
Lnc_000607	1.90828	2.89e-22	Solyc09g090180.1	-1.28705	6.17e-31	-0.993853	5.65584e-05
Lnc_000607	1.90828	2.89e-22	Solyc09g090360.3	1.11061	1.43e-118	0.994972	3.78517e-05
Lnc_000607	1.90828	2.89e-22	Solyc09g090530.3	-3.42184	3.63e-128	-0.993583	6.16346e-05
Lnc_000607	1.90828	2.89e-22	Solyc09g090775.1	2.96796	4.72e-69	0.994472	4.57589e-05
Lnc_000607	1.90828	2.89e-22	Solyc09g090790.3	2.96796	4.72e-69	0.994472	4.57589e-05
Lnc_000607	1.90828	2.89e-22	Solyc09g091100.3	-4.44066	0	-0.994578	4.40249e-05
Lnc_000607	1.90828	2.89e-22	Solyc09g091810.1	-2.41107	1.71e-106	-0.992345	8.76678e-05
Lnc_000607	1.90828	2.89e-22	Solyc09g092510.3	-1.49991	3.39e-45	-0.99917	1.03232e-06
Lnc_000607	1.90828	2.89e-22	Solyc09g098080.3	1.28229	8.63e-28	0.992657	8.06785e-05
Lnc_000607	1.90828	2.89e-22	Solyc09g098160.3	1.90598	1.11e-225	0.995157	3.51322e-05
Lnc_000607	1.90828	2.89e-22	Solyc10g005020.3	-1.42104	5.01e-48	-0.99076	0.000127675
Lnc_000607	1.90828	2.89e-22	Solyc10g005960.1	-2.92024	1.72e-251	-0.994674	4.24708e-05
Lnc_000607	1.90828	2.89e-22	Solyc10g006870.1	-2.01095	1.12e-82	-0.991654	0.000104182
Lnc_000607	1.90828	2.89e-22	Solyc10g007070.3	1.14376	1.54e-24	0.992365	8.72103e-05
Lnc_000607	1.90828	2.89e-22	Solyc10g007710.3	-2.58452	4.87e-61	-0.99321	6.89936e-05
Lnc_000607	1.90828	2.89e-22	Solyc10g007880.3	3.32068	7.76e-71	0.990469	0.000135818
Lnc_000607	1.90828	2.89e-22	Solyc10g007960.1	-2.21383	5.73e-272	-0.994925	3.85752e-05
Lnc_000607	1.90828	2.89e-22	Solyc10g008210.3	-2.73083	4.24e-191	-0.994222	4.99887e-05
Lnc_000607	1.90828	2.89e-22	Solyc10g008810.3	2.05533	4.51e-99	0.994964	3.79835e-05
Lnc_000607	1.90828	2.89e-22	Solyc10g008910.1	-2.26444	3.15e-107	-0.991508	0.000107871
Lnc_000607	1.90828	2.89e-22	Solyc10g009240.3	1.29311	1.25e-127	0.996783	1.55081e-05
Lnc_000607	1.90828	2.89e-22	Solyc10g011810.3	-1.28103	5.27e-55	-0.99332	6.67941e-05
Lnc_000607	1.90828	2.89e-22	Solyc10g011815.1	-1.28103	5.27e-55	-0.99332	6.67941e-05
Lnc_000607	1.90828	2.89e-22	Solyc10g017690.1	1.04887	3.17e-09	0.99635	1.99602e-05
Lnc_000607	1.90828	2.89e-22	Solyc10g018120.2	1.07784	5.49e-45	0.992464	8.49795e-05
Lnc_000607	1.90828	2.89e-22	Solyc10g018750.1	1.55145	2.11e-41	0.992563	8.27539e-05
Lnc_000607	1.90828	2.89e-22	Solyc10g018760.1	1.55145	2.11e-41	0.992563	8.27539e-05
Lnc_000607	1.90828	2.89e-22	Solyc10g050550.2	1.37594	1e-12	0.996086	2.29468e-05
Lnc_000607	1.90828	2.89e-22	Solyc10g050730.2	4.18527	6.89e-103	0.995429	3.12924e-05
Lnc_000607	1.90828	2.89e-22	Solyc10g051120.2	1.17927	1.21e-12	0.998413	3.77527e-06
Lnc_000607	1.90828	2.89e-22	Solyc10g051220.2	-1.26718	5.69e-22	-0.992276	8.92515e-05
Lnc_000607	1.90828	2.89e-22	Solyc10g052500.2	3.23146	1.24e-111	0.990883	0.000124295
Lnc_000607	1.90828	2.89e-22	Solyc10g054272.1	-1.12169	1.03e-23	-0.993224	6.87181e-05
Lnc_000607	1.90828	2.89e-22	Solyc10g054280.2	-1.12169	1.03e-23	-0.993224	6.87181e-05
Lnc_000607	1.90828	2.89e-22	Solyc10g054540.1	2.02978	7.33e-25	0.996349	1.99755e-05
Lnc_000607	1.90828	2.89e-22	Solyc10g054550.1	2.02978	7.33e-25	0.996349	1.99755e-05
Lnc_000607	1.90828	2.89e-22	Solyc10g074540.1	-4.21246	0	-0.994776	4.08656e-05
Lnc_000607	1.90828	2.89e-22	Solyc10g074880.2	1.33004	1.94e-90	0.996122	2.25261e-05
Lnc_000607	1.90828	2.89e-22	Solyc10g075170.2	3.00094	1.13e-32	0.99042	0.000137223
Lnc_000607	1.90828	2.89e-22	Solyc10g075175.1	3.00094	1.13e-32	0.99042	0.000137223
Lnc_000607	1.90828	2.89e-22	Solyc10g076250.2	2.68694	8.31e-94	0.99428	4.89898e-05
Lnc_000607	1.90828	2.89e-22	Solyc10g076480.2	1.37387	3.35e-60	0.991831	9.98164e-05
Lnc_000607	1.90828	2.89e-22	Solyc10g076610.2	1.17537	2.73e-37	0.996567	1.76621e-05
Lnc_000607	1.90828	2.89e-22	Solyc10g076730.1	-1.4097	3.2e-31	-0.990829	0.000125769
Lnc_000607	1.90828	2.89e-22	Solyc10g078270.2	3.00888	4.94e-146	0.992494	8.43043e-05
Lnc_000607	1.90828	2.89e-22	Solyc10g078325.1	-2.34867	3.51e-64	-0.990212	0.00014323
Lnc_000607	1.90828	2.89e-22	Solyc10g078330.2	-2.34867	3.51e-64	-0.990212	0.00014323
Lnc_000607	1.90828	2.89e-22	Solyc10g078770.2	5.59939	5.35e-14	0.991411	0.000110335
Lnc_000607	1.90828	2.89e-22	Solyc10g079460.1	-2.11786	7.7e-75	-0.993944	5.49101e-05
Lnc_000607	1.90828	2.89e-22	Solyc10g079510.2	-1.21491	1.18e-38	-0.990062	0.000147664
Lnc_000607	1.90828	2.89e-22	Solyc10g079515.1	-1.21491	1.18e-38	-0.990062	0.000147664
Lnc_000607	1.90828	2.89e-22	Solyc10g079600.2	-1.72298	4.7e-121	-0.992757	7.84981e-05
Lnc_000607	1.90828	2.89e-22	Solyc10g079640.2	-1.77932	2.18e-83	-0.993524	6.27726e-05
Lnc_000607	1.90828	2.89e-22	Solyc10g079790.1	-1.3422	1.04e-54	-0.996409	1.93149e-05
Lnc_000607	1.90828	2.89e-22	Solyc10g079860.2	1.30646	1.6e-63	0.994784	4.07463e-05
Lnc_000607	1.90828	2.89e-22	Solyc10g080210.2	2.38469	2.77e-16	0.996945	1.39871e-05
Lnc_000607	1.90828	2.89e-22	Solyc10g080670.2	2.51444	4.89e-86	0.992734	7.89999e-05
Lnc_000607	1.90828	2.89e-22	Solyc10g081500.1	1.34467	2.72e-14	0.990233	0.000142619
Lnc_000607	1.90828	2.89e-22	Solyc10g081840.2	2.56834	5.44e-114	0.994326	4.81946e-05
Lnc_000607	1.90828	2.89e-22	Solyc10g083310.2	-1.78446	3.85e-64	-0.990438	0.000136709
Lnc_000607	1.90828	2.89e-22	Solyc10g083580.2	4.48093	1.83e-124	0.994995	3.75114e-05
Lnc_000607	1.90828	2.89e-22	Solyc10g083700.3	-1.64777	1.84e-54	-0.993674	5.99055e-05
Lnc_000607	1.90828	2.89e-22	Solyc10g084950.2	-1.49194	3.54e-82	-0.993611	6.11008e-05
Lnc_000607	1.90828	2.89e-22	Solyc10g085020.2	-1.58488	2.4e-94	-0.994564	4.42401e-05
Lnc_000607	1.90828	2.89e-22	Solyc10g085350.2	-1.07642	2.51e-10	-0.994407	4.68405e-05
Lnc_000607	1.90828	2.89e-22	Solyc10g086080.2	1.68884	1.51e-278	0.993436	6.44812e-05
Lnc_000607	1.90828	2.89e-22	Solyc10g086090.2	1.68884	1.51e-278	0.993436	6.44812e-05
Lnc_000607	1.90828	2.89e-22	Solyc10g086500.1	-1.86647	6.29e-66	-0.99116	0.000116876
Lnc_000607	1.90828	2.89e-22	Solyc10g086680.1	2.24726	9.36e-121	0.994947	3.82389e-05
Lnc_000607	1.90828	2.89e-22	Solyc11g006420.2	-1.14146	4.64e-32	-0.990029	0.000148646
Lnc_000607	1.90828	2.89e-22	Solyc11g006990.2	-1.38341	4.88e-114	-0.995392	3.18041e-05
Lnc_000607	1.90828	2.89e-22	Solyc11g007180.2	2.18683	1.06e-75	0.997863	6.84276e-06
Lnc_000607	1.90828	2.89e-22	Solyc11g008140.2	-2.64386	4.71e-120	-0.992404	8.63368e-05
Lnc_000607	1.90828	2.89e-22	Solyc11g008810.2	-1.75127	6.55e-125	-0.992879	7.58916e-05
Lnc_000607	1.90828	2.89e-22	Solyc11g010120.2	1.22839	2.49e-16	0.991811	0.000100317
Lnc_000607	1.90828	2.89e-22	Solyc11g010400.2	1.0215	9.01e-34	0.994388	4.71564e-05
Lnc_000607	1.90828	2.89e-22	Solyc11g010410.2	1.0215	9.01e-34	0.994388	4.71564e-05
Lnc_000607	1.90828	2.89e-22	Solyc11g010920.2	-2.6181	6.31e-133	-0.991194	0.000115968
Lnc_000607	1.90828	2.89e-22	Solyc11g010930.2	1.82454	2.19e-37	0.995638	2.85038e-05
Lnc_000607	1.90828	2.89e-22	Solyc11g011330.2	-1.03189	1.39e-63	-0.990488	0.000135292
Lnc_000607	1.90828	2.89e-22	Solyc11g011440.1	2.12441	0	0.994029	5.33721e-05
Lnc_000607	1.90828	2.89e-22	Solyc11g011760.2	1.60451	3.38e-118	0.990517	0.000134461
Lnc_000607	1.90828	2.89e-22	Solyc11g012590.2	3.38253	7.68e-259	0.993795	5.76266e-05
Lnc_000607	1.90828	2.89e-22	Solyc11g012600.2	3.38253	7.68e-259	0.993795	5.76266e-05
Lnc_000607	1.90828	2.89e-22	Solyc11g012705.1	1.73145	1.84e-14	0.990614	0.000131737
Lnc_000607	1.90828	2.89e-22	Solyc11g013890.1	1.44746	5.11e-175	0.992377	8.69504e-05
Lnc_000607	1.90828	2.89e-22	Solyc11g013895.1	1.44746	5.11e-175	0.992377	8.69504e-05
Lnc_000607	1.90828	2.89e-22	Solyc11g015890.2	1.44746	5.11e-175	0.992377	8.69504e-05
Lnc_000607	1.90828	2.89e-22	Solyc11g016930.1	1.44746	5.11e-175	0.992377	8.69504e-05
Lnc_000607	1.90828	2.89e-22	Solyc11g017400.2	1.17444	2.24e-75	0.997669	8.14509e-06
Lnc_000607	1.90828	2.89e-22	Solyc11g030600.3	-1.25478	9.33e-63	-0.992649	8.08537e-05
Lnc_000607	1.90828	2.89e-22	Solyc11g032100.2	1.63961	4.29e-30	0.993931	5.51353e-05
Lnc_000607	1.90828	2.89e-22	Solyc11g044910.2	1.41719	2.72e-127	0.99428	4.89895e-05
Lnc_000607	1.90828	2.89e-22	Solyc11g045230.2	1.00467	3.5e-17	0.991661	0.00010401
Lnc_000607	1.90828	2.89e-22	Solyc11g056650.2	1.12949	1.2e-24	0.992007	9.55708e-05
Lnc_000607	1.90828	2.89e-22	Solyc11g065530.1	1.28169	8.85e-29	0.991598	0.000105588
Lnc_000607	1.90828	2.89e-22	Solyc11g066430.1	-1.91004	1.49e-201	-0.990983	0.000121591
Lnc_000607	1.90828	2.89e-22	Solyc11g066670.1	-2.02969	5.62e-108	-0.992817	7.72168e-05
Lnc_000607	1.90828	2.89e-22	Solyc11g066680.1	-2.02969	5.62e-108	-0.992817	7.72168e-05
Lnc_000607	1.90828	2.89e-22	Solyc11g066820.2	-1.5362	9.95e-73	-0.99262	8.15046e-05
Lnc_000607	1.90828	2.89e-22	Solyc11g067000.2	2.19572	2.66e-35	0.993498	6.32691e-05
Lnc_000607	1.90828	2.89e-22	Solyc11g067170.2	1.93432	7.6e-189	0.994023	5.34772e-05
Lnc_000607	1.90828	2.89e-22	Solyc11g067180.2	1.93432	7.6e-189	0.994023	5.34772e-05
Lnc_000607	1.90828	2.89e-22	Solyc11g067190.2	1.93432	7.6e-189	0.994023	5.34772e-05
Lnc_000607	1.90828	2.89e-22	Solyc11g068820.2	-1.21878	2.45e-44	-0.991993	9.59114e-05
Lnc_000607	1.90828	2.89e-22	Solyc11g069070.2	-1.70234	4.52e-45	-0.996779	1.55473e-05
Lnc_000607	1.90828	2.89e-22	Solyc11g069210.2	-1.1478	2.58e-16	-0.993797	5.75887e-05
Lnc_000607	1.90828	2.89e-22	Solyc11g071550.2	-3.12892	5.11e-212	-0.993459	6.40415e-05
Lnc_000607	1.90828	2.89e-22	Solyc11g071640.2	-2.49416	3.49e-184	-0.993466	6.38923e-05
Lnc_000607	1.90828	2.89e-22	Solyc11g072490.2	-2.41571	4.98e-135	-0.992558	8.28589e-05
Lnc_000607	1.90828	2.89e-22	Solyc11g072830.1	2.01132	2.04e-174	0.996321	2.02752e-05
Lnc_000607	1.90828	2.89e-22	Solyc11g072860.2	-1.02819	2.51e-12	-0.992256	8.97265e-05
Lnc_000607	1.90828	2.89e-22	Solyc11g073250.2	-1.15248	5.5e-164	-0.99106	0.00011954
Lnc_000607	1.90828	2.89e-22	Solyc11g073260.2	-1.15248	5.5e-164	-0.99106	0.00011954
Lnc_000607	1.90828	2.89e-22	Solyc12g005250.2	-1.96288	3e-72	-0.991618	0.000105092
Lnc_000607	1.90828	2.89e-22	Solyc12g005260.1	-1.96288	3e-72	-0.991618	0.000105092
Lnc_000607	1.90828	2.89e-22	Solyc12g005380.2	2.36931	4.39e-105	0.997588	8.71608e-06
Lnc_000607	1.90828	2.89e-22	Solyc12g005480.2	-2.98652	5.92e-165	-0.995054	3.664e-05
Lnc_000607	1.90828	2.89e-22	Solyc12g005700.2	-2.15715	4.45e-74	-0.990485	0.000135364
Lnc_000607	1.90828	2.89e-22	Solyc12g005720.1	2.31515	1.59e-212	0.994673	4.24938e-05
Lnc_000607	1.90828	2.89e-22	Solyc12g005730.2	1.72885	3.21e-65	0.991988	9.60416e-05
Lnc_000607	1.90828	2.89e-22	Solyc12g005860.2	1.05868	5.62e-71	0.990921	0.000123271
Lnc_000607	1.90828	2.89e-22	Solyc12g005940.2	2.0171	2.22e-44	0.9935	6.32426e-05
Lnc_000607	1.90828	2.89e-22	Solyc12g006230.2	1.29138	1.12e-76	0.99023	0.000142699
Lnc_000607	1.90828	2.89e-22	Solyc12g006270.2	-2.53862	2.53e-91	-0.991051	0.000119773
Lnc_000607	1.90828	2.89e-22	Solyc12g006470.2	-2.79309	7.77e-210	-0.993685	5.96898e-05
Lnc_000607	1.90828	2.89e-22	Solyc12g006520.2	3.28964	3.86e-97	0.991772	0.000101264
Lnc_000607	1.90828	2.89e-22	Solyc12g006530.2	3.28964	3.86e-97	0.991772	0.000101264
Lnc_000607	1.90828	2.89e-22	Solyc12g007020.2	-2.45006	3.69e-96	-0.993575	6.17911e-05
Lnc_000607	1.90828	2.89e-22	Solyc12g007070.2	1.78533	1.55e-76	0.99318	6.96081e-05
Lnc_000607	1.90828	2.89e-22	Solyc12g007210.2	-2.50586	8.65e-65	-0.991708	0.000102841
Lnc_000607	1.90828	2.89e-22	Solyc12g007320.1	1.45593	8.59e-35	0.996681	1.65013e-05
Lnc_000607	1.90828	2.89e-22	Solyc12g008490.2	-1.05594	1.85e-39	-0.994357	4.76736e-05
Lnc_000607	1.90828	2.89e-22	Solyc12g008840.2	1.28412	1.35e-126	0.992078	9.38872e-05
Lnc_000607	1.90828	2.89e-22	Solyc12g009850.1	3.3646	8.23e-24	0.994541	4.46119e-05
Lnc_000607	1.90828	2.89e-22	Solyc12g009930.2	-2.58395	0	-0.99305	7.22883e-05
Lnc_000607	1.90828	2.89e-22	Solyc12g010920.2	6.10248	8.65e-45	0.993013	7.30509e-05
Lnc_000607	1.90828	2.89e-22	Solyc12g010980.2	-3.04924	1.79e-191	-0.993082	7.16246e-05
Lnc_000607	1.90828	2.89e-22	Solyc12g011100.2	1.52519	2.16e-55	0.995982	2.41865e-05
Lnc_000607	1.90828	2.89e-22	Solyc12g011280.2	-1.84404	9.13e-43	-0.997014	1.33599e-05
Lnc_000607	1.90828	2.89e-22	Solyc12g011310.2	1.45103	6.69e-10	0.991031	0.000120316
Lnc_000607	1.90828	2.89e-22	Solyc12g011420.2	1.17575	8.51e-53	0.993061	7.20569e-05
Lnc_000607	1.90828	2.89e-22	Solyc12g013620.2	3.37492	0	0.994874	3.93426e-05
Lnc_000607	1.90828	2.89e-22	Solyc12g013730.2	-1.31053	1.82e-33	-0.994487	4.55128e-05
Lnc_000607	1.90828	2.89e-22	Solyc12g013733.1	-1.31053	1.82e-33	-0.994487	4.55128e-05
Lnc_000607	1.90828	2.89e-22	Solyc12g013740.2	-1.31053	1.82e-33	-0.994487	4.55128e-05
Lnc_000607	1.90828	2.89e-22	Solyc12g014100.2	1.45884	2.01e-148	0.993352	6.61538e-05
Lnc_000607	1.90828	2.89e-22	Solyc12g014360.2	-2.0766	1.14e-46	-0.995552	2.96358e-05
Lnc_000607	1.90828	2.89e-22	Solyc12g014430.2	-1.09506	1.35e-40	-0.992654	8.07526e-05
Lnc_000607	1.90828	2.89e-22	Solyc12g017460.1	-2.81175	6.26e-149	-0.991997	9.58089e-05
Lnc_000607	1.90828	2.89e-22	Solyc12g019230.2	1.90709	2.11e-23	0.996049	2.33812e-05
Lnc_000607	1.90828	2.89e-22	Solyc12g019480.2	-1.67311	1.56e-193	-0.993549	6.22872e-05
Lnc_000607	1.90828	2.89e-22	Solyc12g038800.1	1.56903	1.27e-25	0.995393	3.17881e-05
Lnc_000607	1.90828	2.89e-22	Solyc12g042890.2	2.08873	1.21e-22	0.995314	3.28863e-05
Lnc_000607	1.90828	2.89e-22	Solyc12g043030.2	1.92795	2.67e-243	0.994223	4.9961e-05
Lnc_000607	1.90828	2.89e-22	Solyc12g044930.2	1.34334	5.19e-21	0.996195	2.16919e-05
Lnc_000607	1.90828	2.89e-22	Solyc12g049505.1	-1.05325	1.67e-39	-0.992988	7.35784e-05
Lnc_000607	1.90828	2.89e-22	Solyc12g049510.2	-1.05325	1.67e-39	-0.992988	7.35784e-05
Lnc_000607	1.90828	2.89e-22	Solyc12g049520.2	-1.05325	1.67e-39	-0.992988	7.35784e-05
Lnc_000607	1.90828	2.89e-22	Solyc12g055920.2	1.38705	3.45e-26	0.990934	0.000122904
Lnc_000607	1.90828	2.89e-22	Solyc12g056650.2	1.14707	1.25e-82	0.996747	1.58511e-05
Lnc_000607	1.90828	2.89e-22	Solyc12g062690.2	2.66888	3.5e-303	0.994865	3.94916e-05
Lnc_000607	1.90828	2.89e-22	Solyc12g087860.2	1.03909	5.89e-20	0.996065	2.31983e-05
Lnc_000607	1.90828	2.89e-22	Solyc12g087870.2	-1.39905	6.54e-46	-0.990711	0.000129023
Lnc_000607	1.90828	2.89e-22	Solyc12g087880.2	-1.39905	6.54e-46	-0.990711	0.000129023
Lnc_000607	1.90828	2.89e-22	Solyc12g088140.2	1.95203	4.02e-22	0.993589	6.15181e-05
Lnc_000607	1.90828	2.89e-22	Solyc12g088190.2	3.16306	1.63e-172	0.99394	5.49804e-05
Lnc_000607	1.90828	2.89e-22	Solyc12g088930.1	-1.23596	9.5e-12	-0.993	7.33208e-05
Lnc_000607	1.90828	2.89e-22	Solyc12g089350.2	2.73803	6.32e-124	0.994689	4.22344e-05
Lnc_000607	1.90828	2.89e-22	Solyc12g095810.2	1.88315	1.16e-112	0.993792	5.768e-05
Lnc_000607	1.90828	2.89e-22	Solyc12g095980.2	-1.41489	2.91e-26	-0.992338	8.78307e-05
Lnc_000607	1.90828	2.89e-22	Solyc12g096120.2	1.24495	1.35e-99	0.991613	0.000105208
Lnc_000607	1.90828	2.89e-22	Solyc12g096140.2	1.24495	1.35e-99	0.991613	0.000105208
Lnc_000607	1.90828	2.89e-22	Solyc12g096770.1	-2.51689	3.15e-203	-0.995502	3.03038e-05
Lnc_000607	1.90828	2.89e-22	Solyc12g096790.1	-2.50188	3.45e-91	-0.991038	0.000120119
Lnc_000607	1.90828	2.89e-22	Solyc12g096880.2	-1.25865	1.27e-23	-0.991289	0.000113498
Lnc_000607	1.90828	2.89e-22	Solyc12g096890.1	-1.25865	1.27e-23	-0.991289	0.000113498
Lnc_000607	1.90828	2.89e-22	Solyc12g098500.2	1.57647	6.35e-178	0.991135	0.000117532
Lnc_000607	1.90828	2.89e-22	Solyc12g098900.2	1.6672	1.84e-20	0.992188	9.12957e-05
Lnc_000607	1.90828	2.89e-22	Solyc12g099200.2	1.1878	4.97e-62	0.996258	2.0978e-05
Lnc_000607	1.90828	2.89e-22	Solyc12g099580.2	-1.39444	1.52e-49	-0.990296	0.000140808
Lnc_000609	-1.48067	0.0201091	Solyc11g056280.1	-1.53279	0.0129714	0.991144	0.000117287
Lnc_000611	1.95636	0.0458614	Solyc07g049160.3	1.36617	3.15e-08	0.990031	0.000148581
Lnc_000611	1.95636	0.0458614	Solyc07g049165.1	1.36617	3.15e-08	0.990031	0.000148581
Lnc_000611	1.95636	0.0458614	Solyc10g074440.2	2.70214	0.00995864	0.991441	0.000109571
Lnc_000611	1.95636	0.0458614	Solyc10g074460.2	2.70214	0.00995864	0.991441	0.000109571
Lnc_000630	-2.1716	6.12e-05	Solyc01g005630.2	-1.28191	4.72e-07	0.994991	3.75691e-05
Lnc_000630	-2.1716	6.12e-05	Solyc01g067460.2	-3.16537	2.93e-15	0.991284	0.00011362
Lnc_000630	-2.1716	6.12e-05	Solyc01g087140.3	-1.45072	1.35e-14	0.992767	7.82857e-05
Lnc_000630	-2.1716	6.12e-05	Solyc01g105650.3	-1.54972	3.78e-15	0.99183	9.98463e-05
Lnc_000630	-2.1716	6.12e-05	Solyc01g110800.3	-1.4625	1.25e-10	0.99314	7.04346e-05
Lnc_000630	-2.1716	6.12e-05	Solyc02g062190.2	-1.50573	9.07e-13	0.993175	6.97186e-05
Lnc_000630	-2.1716	6.12e-05	Solyc02g088320.3	-1.36025	2.85e-12	0.9913	0.000113205
Lnc_000630	-2.1716	6.12e-05	Solyc02g088325.1	-1.36025	2.85e-12	0.9913	0.000113205
Lnc_000630	-2.1716	6.12e-05	Solyc03g098660.3	-1.16954	2.11e-10	0.99394	5.49713e-05
Lnc_000630	-2.1716	6.12e-05	Solyc03g114130.1	-1.33344	3.83e-11	0.990401	0.000137757
Lnc_000630	-2.1716	6.12e-05	Solyc03g114597.1	-1.39227	1.88e-15	0.991462	0.000109045
Lnc_000630	-2.1716	6.12e-05	Solyc03g114600.3	-1.39227	1.88e-15	0.991462	0.000109045
Lnc_000630	-2.1716	6.12e-05	Solyc03g122320.1	-1.64728	1.92e-12	0.995728	2.7337e-05
Lnc_000630	-2.1716	6.12e-05	Solyc04g008930.2	-1.35404	1.91e-08	0.996318	2.03102e-05
Lnc_000630	-2.1716	6.12e-05	Solyc04g047760.2	-1.27175	0.00247478	0.994621	4.3325e-05
Lnc_000630	-2.1716	6.12e-05	Solyc06g054630.2	-2.25844	3.31e-13	0.991377	0.000111213
Lnc_000630	-2.1716	6.12e-05	Solyc06g072390.3	-2.61361	5.16e-47	0.990633	0.000131189
Lnc_000630	-2.1716	6.12e-05	Solyc06g072400.2	-2.61361	5.16e-47	0.990633	0.000131189
Lnc_000630	-2.1716	6.12e-05	Solyc06g072403.1	-2.61361	5.16e-47	0.990633	0.000131189
Lnc_000630	-2.1716	6.12e-05	Solyc06g072407.1	-2.61361	5.16e-47	0.990633	0.000131189
Lnc_000630	-2.1716	6.12e-05	Solyc07g007260.3	-1.14684	0.000181248	0.991248	0.000114548
Lnc_000630	-2.1716	6.12e-05	Solyc07g025500.2	-1.49417	1.03e-15	0.99149	0.000108312
Lnc_000630	-2.1716	6.12e-05	Solyc08g007840.2	-1.10053	6.42e-10	0.992335	8.79106e-05
Lnc_000630	-2.1716	6.12e-05	Solyc08g061560.3	-1.38314	2.33e-17	0.993358	6.60233e-05
Lnc_000630	-2.1716	6.12e-05	Solyc08g067320.2	-1.30487	2.51e-13	0.990794	0.00012674
Lnc_000630	-2.1716	6.12e-05	Solyc08g067330.1	-1.30487	2.51e-13	0.990794	0.00012674
Lnc_000630	-2.1716	6.12e-05	Solyc08g079140.1	-1.67096	4.57e-08	0.992353	8.74918e-05
Lnc_000630	-2.1716	6.12e-05	Solyc08g080290.3	-1.53009	3.12e-20	0.990706	0.000129173
Lnc_000630	-2.1716	6.12e-05	Solyc10g076410.1	-1.14589	1.44e-12	0.990553	0.000133452
Lnc_000630	-2.1716	6.12e-05	Solyc11g030730.2	-1.25324	1.12e-12	0.99222	9.05663e-05
Lnc_000637	-1.65519	1.18e-07	Solyc00g075035.1	-1.04392	3.06e-07	0.993302	6.71463e-05
Lnc_000637	-1.65519	1.18e-07	Solyc01g006060.3	-1.48211	5.45e-08	0.997427	9.92076e-06
Lnc_000637	-1.65519	1.18e-07	Solyc01g006300.3	-2.53916	3.8e-29	0.991505	0.000107943
Lnc_000637	-1.65519	1.18e-07	Solyc01g007000.3	-2.94484	1.24e-29	0.997328	1.07024e-05
Lnc_000637	-1.65519	1.18e-07	Solyc01g007010.2	-2.94484	1.24e-29	0.997328	1.07024e-05
Lnc_000637	-1.65519	1.18e-07	Solyc01g007020.3	-2.86279	5.82e-34	0.994465	4.58744e-05
Lnc_000637	-1.65519	1.18e-07	Solyc01g007025.1	-2.86279	5.82e-34	0.994465	4.58744e-05
Lnc_000637	-1.65519	1.18e-07	Solyc01g007030.3	-2.86279	5.82e-34	0.994465	4.58744e-05
Lnc_000637	-1.65519	1.18e-07	Solyc01g007040.3	-2.86279	5.82e-34	0.994465	4.58744e-05
Lnc_000637	-1.65519	1.18e-07	Solyc01g008620.3	-2.42119	1.8e-15	0.999336	6.60932e-07
Lnc_000637	-1.65519	1.18e-07	Solyc01g066430.3	-1.2195	4.56e-13	0.995416	3.1467e-05
Lnc_000637	-1.65519	1.18e-07	Solyc01g067440.3	-3.93401	1.69e-38	0.990559	0.000133288
Lnc_000637	-1.65519	1.18e-07	Solyc01g067460.2	-3.16537	2.93e-15	0.994265	4.92342e-05
Lnc_000637	-1.65519	1.18e-07	Solyc01g073820.3	-1.4922	8.02e-12	0.996129	2.24514e-05
Lnc_000637	-1.65519	1.18e-07	Solyc01g079530.3	-1.27083	4.95e-14	0.993481	6.36009e-05
Lnc_000637	-1.65519	1.18e-07	Solyc01g079570.3	-1.38623	3.92e-12	0.997595	8.66783e-06
Lnc_000637	-1.65519	1.18e-07	Solyc01g079740.3	-1.23243	1.38e-08	0.991738	0.000102102
Lnc_000637	-1.65519	1.18e-07	Solyc01g081620.3	-1.05747	1.58e-06	0.995569	2.94072e-05
Lnc_000637	-1.65519	1.18e-07	Solyc01g090300.2	-3.12711	2.84e-23	0.991218	0.000115342
Lnc_000637	-1.65519	1.18e-07	Solyc01g091490.3	-1.1157	2.92e-07	0.999088	1.24662e-06
Lnc_000637	-1.65519	1.18e-07	Solyc01g098110.3	-1.01145	4.5e-09	0.999647	1.8649e-07
Lnc_000637	-1.65519	1.18e-07	Solyc01g098680.2	-1.13211	5.83e-07	0.994411	4.67658e-05
Lnc_000637	-1.65519	1.18e-07	Solyc01g098690.2	-1.13211	5.83e-07	0.994411	4.67658e-05
Lnc_000637	-1.65519	1.18e-07	Solyc01g101070.3	-1.00737	5.02e-10	0.997931	6.41638e-06
Lnc_000637	-1.65519	1.18e-07	Solyc01g102380.4	-1.25107	1.48e-08	0.997703	7.9092e-06
Lnc_000637	-1.65519	1.18e-07	Solyc01g107980.3	-1.11488	3e-09	0.997019	1.33197e-05
Lnc_000637	-1.65519	1.18e-07	Solyc01g108240.3	-5.24612	1.23e-38	0.999298	7.38687e-07
Lnc_000637	-1.65519	1.18e-07	Solyc01g110800.3	-1.4625	1.25e-10	0.992137	9.24915e-05
Lnc_000637	-1.65519	1.18e-07	Solyc01g112000.3	-1.04833	9.16e-12	0.996538	1.79531e-05
Lnc_000637	-1.65519	1.18e-07	Solyc02g014300.2	-1.71153	5.92e-14	0.993538	6.24975e-05
Lnc_000637	-1.65519	1.18e-07	Solyc02g062190.2	-1.50573	9.07e-13	0.994433	4.64029e-05
Lnc_000637	-1.65519	1.18e-07	Solyc02g063140.3	-1.30744	2.74e-10	0.991526	0.000107399
Lnc_000637	-1.65519	1.18e-07	Solyc02g064940.1	-1.56095	3.46e-07	0.991082	0.000118943
Lnc_000637	-1.65519	1.18e-07	Solyc02g067190.3	-2.69255	1.38e-10	0.990071	0.000147402
Lnc_000637	-1.65519	1.18e-07	Solyc02g071070.3	-1.72889	6.6e-17	0.996252	2.10399e-05
Lnc_000637	-1.65519	1.18e-07	Solyc02g071620.3	-3.78072	7.54e-47	0.9994	5.39937e-07
Lnc_000637	-1.65519	1.18e-07	Solyc02g072210.1	-1.50215	5.56e-12	0.998803	2.15012e-06
Lnc_000637	-1.65519	1.18e-07	Solyc02g072220.1	-1.50215	5.56e-12	0.998803	2.15012e-06
Lnc_000637	-1.65519	1.18e-07	Solyc02g076980.4	-2.48422	6.46e-23	0.996987	1.36036e-05
Lnc_000637	-1.65519	1.18e-07	Solyc02g077020.3	-2.51715	1.87e-24	0.997039	1.31373e-05
Lnc_000637	-1.65519	1.18e-07	Solyc02g077060.2	-1.28868	6.06e-07	0.993598	6.13423e-05
Lnc_000637	-1.65519	1.18e-07	Solyc02g077710.1	-1.16522	1.15e-14	0.992404	8.63221e-05
Lnc_000637	-1.65519	1.18e-07	Solyc02g077840.1	-1.36821	7.95e-09	0.997722	7.78119e-06
Lnc_000637	-1.65519	1.18e-07	Solyc02g078690.2	-1.47684	2.6e-09	0.996244	2.11333e-05
Lnc_000637	-1.65519	1.18e-07	Solyc02g079360.2	-2.29623	1.48e-28	0.991655	0.000104158
Lnc_000637	-1.65519	1.18e-07	Solyc02g080200.3	-1.62063	2.14e-20	0.991115	0.000118053
Lnc_000637	-1.65519	1.18e-07	Solyc02g080210.3	-1.62063	2.14e-20	0.991115	0.000118053
Lnc_000637	-1.65519	1.18e-07	Solyc02g080410.3	-1.56417	2.83e-19	0.993376	6.56701e-05
Lnc_000637	-1.65519	1.18e-07	Solyc02g082880.2	-2.7515	1.79e-11	0.999114	1.17695e-06
Lnc_000637	-1.65519	1.18e-07	Solyc02g082960.3	-1.22504	3.33e-12	0.997823	7.10615e-06
Lnc_000637	-1.65519	1.18e-07	Solyc02g083040.1	-1.40039	5.2e-09	0.99837	3.98441e-06
Lnc_000637	-1.65519	1.18e-07	Solyc02g085950.3	-3.75678	2.95e-20	0.990148	0.000145107
Lnc_000637	-1.65519	1.18e-07	Solyc02g087440.3	-1.82314	1.85e-14	0.991891	9.83718e-05
Lnc_000637	-1.65519	1.18e-07	Solyc02g087540.2	-1.32057	6.25e-13	0.997517	9.24357e-06
Lnc_000637	-1.65519	1.18e-07	Solyc02g087860.3	-1.82441	2.01e-06	0.99938	5.75883e-07
Lnc_000637	-1.65519	1.18e-07	Solyc02g088320.3	-1.36025	2.85e-12	0.995268	3.35293e-05
Lnc_000637	-1.65519	1.18e-07	Solyc02g088325.1	-1.36025	2.85e-12	0.995268	3.35293e-05
Lnc_000637	-1.65519	1.18e-07	Solyc02g091820.2	-2.84972	1.65e-40	0.99646	1.87725e-05
Lnc_000637	-1.65519	1.18e-07	Solyc02g091920.3	-1.82234	1.6e-14	0.998111	5.34983e-06
Lnc_000637	-1.65519	1.18e-07	Solyc02g092100.1	-1.371	0.000225964	0.992243	9.00245e-05
Lnc_000637	-1.65519	1.18e-07	Solyc02g092720.1	-1.13583	7.98e-10	0.995981	2.4197e-05
Lnc_000637	-1.65519	1.18e-07	Solyc02g094000.1	-1.31811	1.79e-10	0.99809	5.47134e-06
Lnc_000637	-1.65519	1.18e-07	Solyc03g005020.3	-1.2735	4.86e-13	0.992992	7.34875e-05
Lnc_000637	-1.65519	1.18e-07	Solyc03g005570.3	-2.13524	1.54e-15	0.998381	3.93142e-06
Lnc_000637	-1.65519	1.18e-07	Solyc03g006210.2	-1.01007	2.21e-05	0.992745	7.87642e-05
Lnc_000637	-1.65519	1.18e-07	Solyc03g006250.2	-1.51668	4.62e-18	0.991992	9.59377e-05
Lnc_000637	-1.65519	1.18e-07	Solyc03g013340.3	-1.3292	1.53e-13	0.994808	4.03626e-05
Lnc_000637	-1.65519	1.18e-07	Solyc03g025320.3	-2.43835	9.64e-17	0.995821	2.61544e-05
Lnc_000637	-1.65519	1.18e-07	Solyc03g025380.3	-3.19857	2.16e-25	0.99925	8.43873e-07
Lnc_000637	-1.65519	1.18e-07	Solyc03g025790.3	-1.80977	6.17e-08	0.991177	0.000116423
Lnc_000637	-1.65519	1.18e-07	Solyc03g026000.3	-1.07152	1.46e-06	0.996851	1.4856e-05
Lnc_000637	-1.65519	1.18e-07	Solyc03g026280.3	-3.91085	1.55e-52	0.99282	7.71535e-05
Lnc_000637	-1.65519	1.18e-07	Solyc03g031590.3	-1.55286	4.36e-09	0.993909	5.55428e-05
Lnc_000637	-1.65519	1.18e-07	Solyc03g033330.3	1.18843	0.0435894	-0.990386	0.000138201
Lnc_000637	-1.65519	1.18e-07	Solyc03g059080.2	-1.00271	1.47e-10	0.991216	0.000115408
Lnc_000637	-1.65519	1.18e-07	Solyc03g071870.1	-2.08904	5.48e-08	0.992777	7.80752e-05
Lnc_000637	-1.65519	1.18e-07	Solyc03g082530.1	-1.09599	2.15e-09	0.992521	8.36876e-05
Lnc_000637	-1.65519	1.18e-07	Solyc03g083010.3	-1.09972	5.62e-14	0.991442	0.000109551
Lnc_000637	-1.65519	1.18e-07	Solyc03g083680.1	-1.18379	1.98e-07	0.996252	2.10449e-05
Lnc_000637	-1.65519	1.18e-07	Solyc03g093560.1	-1.45688	1.62e-15	0.993593	6.14418e-05
Lnc_000637	-1.65519	1.18e-07	Solyc03g093610.1	-2.10988	7.07e-23	0.994115	5.18487e-05
Lnc_000637	-1.65519	1.18e-07	Solyc03g095770.3	-1.21174	3.07e-09	0.999236	8.76459e-07
Lnc_000637	-1.65519	1.18e-07	Solyc03g095780.2	-2.92578	1.77e-24	0.998933	1.70597e-06
Lnc_000637	-1.65519	1.18e-07	Solyc03g098720.3	-1.35977	3.84e-07	0.995056	3.66087e-05
Lnc_000637	-1.65519	1.18e-07	Solyc03g111300.1	-1.65091	4.17e-16	0.995626	2.86501e-05
Lnc_000637	-1.65519	1.18e-07	Solyc03g111880.3	-1.32545	1.37e-15	0.990121	0.000145909
Lnc_000637	-1.65519	1.18e-07	Solyc03g114130.1	-1.33344	3.83e-11	0.994173	5.08298e-05
Lnc_000637	-1.65519	1.18e-07	Solyc03g114240.3	-1.60627	3.13e-17	0.992008	9.55507e-05
Lnc_000637	-1.65519	1.18e-07	Solyc03g114597.1	-1.39227	1.88e-15	0.993584	6.16196e-05
Lnc_000637	-1.65519	1.18e-07	Solyc03g114600.3	-1.39227	1.88e-15	0.993584	6.16196e-05
Lnc_000637	-1.65519	1.18e-07	Solyc03g118760.3	-1.78437	1.15e-13	0.999017	1.45007e-06
Lnc_000637	-1.65519	1.18e-07	Solyc03g119210.1	-1.7507	5.31e-22	0.990732	0.000128436
Lnc_000637	-1.65519	1.18e-07	Solyc03g119370.2	-1.24958	5.64e-07	0.99358	6.16949e-05
Lnc_000637	-1.65519	1.18e-07	Solyc03g122080.3	-2.18163	3.68e-21	0.996531	1.80267e-05
Lnc_000637	-1.65519	1.18e-07	Solyc03g122350.3	-1.06191	2.35e-13	0.993004	7.3236e-05
Lnc_000637	-1.65519	1.18e-07	Solyc03g122360.3	-1.06191	2.35e-13	0.993004	7.3236e-05
Lnc_000637	-1.65519	1.18e-07	Solyc03g123460.3	-2.15131	6.02e-17	0.996808	1.52695e-05
Lnc_000637	-1.65519	1.18e-07	Solyc03g124110.2	-3.91085	1.55e-52	0.99282	7.71535e-05
Lnc_000637	-1.65519	1.18e-07	Solyc04g005040.1	-1.09864	6e-12	0.996731	1.60078e-05
Lnc_000637	-1.65519	1.18e-07	Solyc04g005050.1	-1.09864	6e-12	0.996731	1.60078e-05
Lnc_000637	-1.65519	1.18e-07	Solyc04g014360.3	-2.17838	9.09e-17	0.999135	1.12276e-06
Lnc_000637	-1.65519	1.18e-07	Solyc04g014550.3	-2.2466	8.74e-12	0.99045	0.00013637
Lnc_000637	-1.65519	1.18e-07	Solyc04g025590.1	-1.3914	1.01e-05	0.998155	5.1018e-06
Lnc_000637	-1.65519	1.18e-07	Solyc04g054660.2	-1.69553	1.55e-18	0.994927	3.85395e-05
Lnc_000637	-1.65519	1.18e-07	Solyc04g054690.3	-1.69553	1.55e-18	0.994927	3.85395e-05
Lnc_000637	-1.65519	1.18e-07	Solyc04g057830.1	-1.39155	1.51e-07	0.991129	0.000117699
Lnc_000637	-1.65519	1.18e-07	Solyc04g071615.1	-2.78009	1.6e-07	0.991551	0.000106773
Lnc_000637	-1.65519	1.18e-07	Solyc04g071620.3	-2.78009	1.6e-07	0.991551	0.000106773
Lnc_000637	-1.65519	1.18e-07	Solyc04g072375.1	-1.67184	9.53e-11	0.994651	4.28426e-05
Lnc_000637	-1.65519	1.18e-07	Solyc04g072900.1	-1.17886	2.75e-12	0.996844	1.49233e-05
Lnc_000637	-1.65519	1.18e-07	Solyc04g074820.2	-1.27898	2.44e-10	0.996247	2.1105e-05
Lnc_000637	-1.65519	1.18e-07	Solyc04g074880.2	-3.16973	1.66e-39	0.990642	0.000130953
Lnc_000637	-1.65519	1.18e-07	Solyc04g077780.3	-1.00966	1.11e-07	0.997021	1.32941e-05
Lnc_000637	-1.65519	1.18e-07	Solyc04g077980.1	-1.05337	1.37e-10	0.998687	2.58656e-06
Lnc_000637	-1.65519	1.18e-07	Solyc04g079730.1	-2.67507	1.04e-29	0.994761	4.11004e-05
Lnc_000637	-1.65519	1.18e-07	Solyc04g080010.3	-1.33647	7.02e-11	0.999457	4.41856e-07
Lnc_000637	-1.65519	1.18e-07	Solyc04g082970.3	-1.03964	1.78e-11	0.996546	1.78742e-05
Lnc_000637	-1.65519	1.18e-07	Solyc05g009790.1	-1.11393	1.65e-11	0.996866	1.47172e-05
Lnc_000637	-1.65519	1.18e-07	Solyc05g010800.3	-2.37878	4.91e-17	0.996641	1.69068e-05
Lnc_000637	-1.65519	1.18e-07	Solyc05g012030.1	-1.10329	1.78e-10	0.992018	9.53117e-05
Lnc_000637	-1.65519	1.18e-07	Solyc05g013207.1	-2.05251	4.09e-15	0.998669	2.65652e-06
Lnc_000637	-1.65519	1.18e-07	Solyc05g013880.1	-1.67923	5.35e-17	0.99303	7.26985e-05
Lnc_000637	-1.65519	1.18e-07	Solyc05g015320.3	-1.57176	7.25e-09	0.992043	9.47076e-05
Lnc_000637	-1.65519	1.18e-07	Solyc05g018510.3	-1.19627	4.12e-14	0.997266	1.12023e-05
Lnc_000637	-1.65519	1.18e-07	Solyc05g050870.3	-2.18965	1.47e-06	0.994899	3.89682e-05
Lnc_000637	-1.65519	1.18e-07	Solyc05g051240.1	-1.1251	3.22e-10	0.994699	4.20771e-05
Lnc_000637	-1.65519	1.18e-07	Solyc05g051450.2	-1.41753	2.11e-12	0.99539	3.18241e-05
Lnc_000637	-1.65519	1.18e-07	Solyc05g051810.1	-1.88245	3.11e-08	0.997962	6.22338e-06
Lnc_000637	-1.65519	1.18e-07	Solyc05g052520.3	-1.11027	1.38e-08	0.998093	5.45098e-06
Lnc_000637	-1.65519	1.18e-07	Solyc05g053170.3	-3.20892	2.25e-15	0.999481	4.0442e-07
Lnc_000637	-1.65519	1.18e-07	Solyc05g054250.1	-1.61673	8.68e-15	0.99691	1.43106e-05
Lnc_000637	-1.65519	1.18e-07	Solyc06g005170.3	-1.78332	5.93e-17	0.998059	5.64706e-06
Lnc_000637	-1.65519	1.18e-07	Solyc06g008750.1	-1.12323	2.46e-09	0.992511	8.39075e-05
Lnc_000637	-1.65519	1.18e-07	Solyc06g009760.1	-1.27446	1.69e-05	0.998028	5.83019e-06
Lnc_000637	-1.65519	1.18e-07	Solyc06g035410.2	-1.07364	1.16e-07	0.996107	2.27018e-05
Lnc_000637	-1.65519	1.18e-07	Solyc06g035420.1	-1.07364	1.16e-07	0.996107	2.27018e-05
Lnc_000637	-1.65519	1.18e-07	Solyc06g054310.1	-1.61007	1.7e-09	0.998648	2.74209e-06
Lnc_000637	-1.65519	1.18e-07	Solyc06g054630.2	-2.25844	3.31e-13	0.994432	4.64096e-05
Lnc_000637	-1.65519	1.18e-07	Solyc06g061230.3	-2.19972	5.79e-22	0.993574	6.18088e-05
Lnc_000637	-1.65519	1.18e-07	Solyc06g065430.3	-1.24284	9.46e-10	0.999502	3.72008e-07
Lnc_000637	-1.65519	1.18e-07	Solyc06g065970.1	-1.02345	3.42e-06	0.992759	7.84603e-05
Lnc_000637	-1.65519	1.18e-07	Solyc06g068460.3	-1.28813	2.98e-08	0.996586	1.74667e-05
Lnc_000637	-1.65519	1.18e-07	Solyc06g071700.1	-1.65291	6.82e-15	0.999706	1.2961e-07
Lnc_000637	-1.65519	1.18e-07	Solyc06g072460.1	-1.4887	9.55e-11	0.997238	1.14286e-05
Lnc_000637	-1.65519	1.18e-07	Solyc06g073165.1	-2.72089	7.63e-28	0.997039	1.31385e-05
Lnc_000637	-1.65519	1.18e-07	Solyc06g073570.3	-3.17568	8.45e-15	0.999071	1.29405e-06
Lnc_000637	-1.65519	1.18e-07	Solyc06g074180.2	-1.09381	5.21e-09	0.999453	4.48199e-07
Lnc_000637	-1.65519	1.18e-07	Solyc06g074420.1	-1.50571	3.23e-09	0.997543	9.04635e-06
Lnc_000637	-1.65519	1.18e-07	Solyc06g075220.1	-1.53266	1.58e-09	0.997488	9.45497e-06
Lnc_000637	-1.65519	1.18e-07	Solyc06g075970.3	-1.47693	1.61e-07	0.991993	9.59135e-05
Lnc_000637	-1.65519	1.18e-07	Solyc06g076070.1	-1.61627	8.27e-05	0.996607	1.72499e-05
Lnc_000637	-1.65519	1.18e-07	Solyc06g076080.2	-1.48626	7.19e-11	0.998231	4.69249e-06
Lnc_000637	-1.65519	1.18e-07	Solyc07g006890.1	-1.60639	1.34e-18	0.992229	9.03449e-05
Lnc_000637	-1.65519	1.18e-07	Solyc07g008230.1	-1.39307	5.53e-10	0.997151	1.21598e-05
Lnc_000637	-1.65519	1.18e-07	Solyc07g008980.3	-2.35357	5.26e-13	0.998491	3.41417e-06
Lnc_000637	-1.65519	1.18e-07	Solyc07g016210.1	-3.33141	7.11e-37	0.996742	1.59008e-05
Lnc_000637	-1.65519	1.18e-07	Solyc07g042520.3	-2.93768	2.24e-41	0.990585	0.00013256
Lnc_000637	-1.65519	1.18e-07	Solyc07g043670.1	-1.91714	6.59e-14	0.99896	1.62117e-06
Lnc_000637	-1.65519	1.18e-07	Solyc07g053230.3	-1.21299	1.47e-10	0.997757	7.53809e-06
Lnc_000637	-1.65519	1.18e-07	Solyc07g053840.1	-1.27885	3.04e-06	0.993284	6.74962e-05
Lnc_000637	-1.65519	1.18e-07	Solyc07g054950.2	-1.05729	1.1e-06	0.990521	0.00013436
Lnc_000637	-1.65519	1.18e-07	Solyc07g055580.2	-1.88901	6.1e-12	0.998009	5.93965e-06
Lnc_000637	-1.65519	1.18e-07	Solyc07g055740.1	-2.26729	2e-23	0.997373	1.03427e-05
Lnc_000637	-1.65519	1.18e-07	Solyc07g056310.3	-1.00106	6.99e-08	0.998986	1.54192e-06
Lnc_000637	-1.65519	1.18e-07	Solyc07g056640.1	-1.4732	5.16e-12	0.999038	1.38888e-06
Lnc_000637	-1.65519	1.18e-07	Solyc07g063350.3	-1.36645	1.95e-14	0.994354	4.77341e-05
Lnc_000637	-1.65519	1.18e-07	Solyc07g063610.3	-1.93607	5.93e-05	0.991079	0.000119017
Lnc_000637	-1.65519	1.18e-07	Solyc08g007240.3	-1.56295	6.96e-16	0.99379	5.77211e-05
Lnc_000637	-1.65519	1.18e-07	Solyc08g007700.1	-1.11648	1.82e-10	0.992141	9.23982e-05
Lnc_000637	-1.65519	1.18e-07	Solyc08g007820.1	-3.35175	6.48e-32	0.999039	1.38485e-06
Lnc_000637	-1.65519	1.18e-07	Solyc08g007830.1	-1.69145	9.33e-14	0.995587	2.91624e-05
Lnc_000637	-1.65519	1.18e-07	Solyc08g008050.3	-1.01383	7e-08	0.999712	1.24459e-07
Lnc_000637	-1.65519	1.18e-07	Solyc08g008277.1	-1.06241	2.85e-06	0.991933	9.73406e-05
Lnc_000637	-1.65519	1.18e-07	Solyc08g008280.3	-1.06241	2.85e-06	0.991933	9.73406e-05
Lnc_000637	-1.65519	1.18e-07	Solyc08g014330.3	-2.07827	3.9e-15	0.999283	7.70592e-07
Lnc_000637	-1.65519	1.18e-07	Solyc08g014490.1	-3.15059	4.06e-23	0.99783	7.05912e-06
Lnc_000637	-1.65519	1.18e-07	Solyc08g036660.3	-4.30186	1.49e-55	0.991793	0.000100751
Lnc_000637	-1.65519	1.18e-07	Solyc08g043190.1	-1.41475	0.000111125	0.994033	5.32925e-05
Lnc_000637	-1.65519	1.18e-07	Solyc08g044510.3	-1.70213	8.87e-18	0.993566	6.19679e-05
Lnc_000637	-1.65519	1.18e-07	Solyc08g061560.3	-1.38314	2.33e-17	0.994474	4.57255e-05
Lnc_000637	-1.65519	1.18e-07	Solyc08g062180.2	-1.51334	1.65e-13	0.991573	0.000106218
Lnc_000637	-1.65519	1.18e-07	Solyc08g065380.3	-1.08782	1.22e-07	0.996029	2.36188e-05
Lnc_000637	-1.65519	1.18e-07	Solyc08g066810.3	-1.02434	9.19e-06	0.991668	0.000103837
Lnc_000637	-1.65519	1.18e-07	Solyc08g066900.1	-3.58436	2.73e-42	0.995142	3.53434e-05
Lnc_000637	-1.65519	1.18e-07	Solyc08g068130.1	-1.5635	3.61e-06	0.997576	8.80853e-06
Lnc_000637	-1.65519	1.18e-07	Solyc08g068140.3	-1.5635	3.61e-06	0.997576	8.80853e-06
Lnc_000637	-1.65519	1.18e-07	Solyc08g068590.3	-2.02035	4.89e-22	0.995253	3.37518e-05
Lnc_000637	-1.65519	1.18e-07	Solyc08g068600.3	-2.02035	4.89e-22	0.995253	3.37518e-05
Lnc_000637	-1.65519	1.18e-07	Solyc08g068610.3	-2.02035	4.89e-22	0.995253	3.37518e-05
Lnc_000637	-1.65519	1.18e-07	Solyc08g068630.3	-2.83226	8.04e-34	0.993258	6.80188e-05
Lnc_000637	-1.65519	1.18e-07	Solyc08g068680.3	-1.75666	1.93e-20	0.990206	0.000143415
Lnc_000637	-1.65519	1.18e-07	Solyc08g076970.3	-1.68073	2.45e-12	0.997421	9.97006e-06
Lnc_000637	-1.65519	1.18e-07	Solyc08g078083.1	-1.21579	1e-09	0.995548	2.96902e-05
Lnc_000637	-1.65519	1.18e-07	Solyc08g078087.1	-1.21579	1e-09	0.995548	2.96902e-05
Lnc_000637	-1.65519	1.18e-07	Solyc08g081220.1	-1.12854	7.55e-11	0.998635	2.79309e-06
Lnc_000637	-1.65519	1.18e-07	Solyc08g082090.1	-1.37547	2.66e-13	0.997041	1.31169e-05
Lnc_000637	-1.65519	1.18e-07	Solyc09g005630.3	-1.77548	8.13e-11	0.998725	2.43895e-06
Lnc_000637	-1.65519	1.18e-07	Solyc09g007660.1	-2.38979	1.99e-06	0.992929	7.48274e-05
Lnc_000637	-1.65519	1.18e-07	Solyc09g014590.3	-1.18063	9.56e-10	0.999017	1.4484e-06
Lnc_000637	-1.65519	1.18e-07	Solyc09g018170.3	-1.01416	3.67e-09	0.999657	1.76324e-07
Lnc_000637	-1.65519	1.18e-07	Solyc09g018590.1	-2.73075	6.86e-22	0.997055	1.29979e-05
Lnc_000637	-1.65519	1.18e-07	Solyc09g056450.3	-1.34646	9.73e-17	0.990059	0.000147747
Lnc_000637	-1.65519	1.18e-07	Solyc09g074550.3	-1.07762	1.97e-08	0.99422	5.00157e-05
Lnc_000637	-1.65519	1.18e-07	Solyc09g074600.1	-3.04879	1.24e-11	0.991148	0.00011718
Lnc_000637	-1.65519	1.18e-07	Solyc09g075410.3	-1.44044	1.35e-07	0.995406	3.16045e-05
Lnc_000637	-1.65519	1.18e-07	Solyc09g075900.3	-1.49169	1.03e-12	0.995668	2.81071e-05
Lnc_000637	-1.65519	1.18e-07	Solyc09g082830.3	-1.16002	1.38e-11	0.997226	1.15314e-05
Lnc_000637	-1.65519	1.18e-07	Solyc09g090130.3	-1.05498	1.02e-06	0.993819	5.71832e-05
Lnc_000637	-1.65519	1.18e-07	Solyc09g092710.3	-3.20214	9.81e-20	0.994904	3.88833e-05
Lnc_000637	-1.65519	1.18e-07	Solyc09g092715.1	-3.20214	9.81e-20	0.994904	3.88833e-05
Lnc_000637	-1.65519	1.18e-07	Solyc09g092720.3	-3.20214	9.81e-20	0.994904	3.88833e-05
Lnc_000637	-1.65519	1.18e-07	Solyc10g006130.1	-1.26657	2.03e-12	0.99812	5.29939e-06
Lnc_000637	-1.65519	1.18e-07	Solyc10g009480.3	-1.17167	2.13e-07	0.997989	6.06e-06
Lnc_000637	-1.65519	1.18e-07	Solyc10g017540.3	-1.45621	1.34e-08	0.999233	8.81177e-07
Lnc_000637	-1.65519	1.18e-07	Solyc10g049580.2	-1.7536	5.14e-10	0.996591	1.74076e-05
Lnc_000637	-1.65519	1.18e-07	Solyc10g050970.1	-2.97797	1.09e-33	0.993263	6.7929e-05
Lnc_000637	-1.65519	1.18e-07	Solyc10g075110.2	-2.5378	7.93e-26	0.995104	3.59045e-05
Lnc_000637	-1.65519	1.18e-07	Solyc10g076410.1	-1.14589	1.44e-12	0.990305	0.000140539
Lnc_000637	-1.65519	1.18e-07	Solyc10g076940.2	-2.20128	2.04e-14	0.999282	7.74078e-07
Lnc_000637	-1.65519	1.18e-07	Solyc10g080510.1	-1.0206	2.88e-09	0.995469	3.07508e-05
Lnc_000637	-1.65519	1.18e-07	Solyc10g081550.2	-3.43798	6.8e-20	0.999078	1.27386e-06
Lnc_000637	-1.65519	1.18e-07	Solyc10g081720.2	-1.31288	5.02e-14	0.995611	2.88536e-05
Lnc_000637	-1.65519	1.18e-07	Solyc10g085670.2	-1.28813	6.01e-08	0.996852	1.48508e-05
Lnc_000637	-1.65519	1.18e-07	Solyc11g006650.2	-1.02676	2.91e-10	0.997079	1.27879e-05
Lnc_000637	-1.65519	1.18e-07	Solyc11g010500.1	-1.44418	2.6e-18	0.990463	0.000136007
Lnc_000637	-1.65519	1.18e-07	Solyc11g010960.2	-1.15786	1.35e-10	0.995255	3.37257e-05
Lnc_000637	-1.65519	1.18e-07	Solyc11g010980.2	-1.15786	1.35e-10	0.995255	3.37257e-05
Lnc_000637	-1.65519	1.18e-07	Solyc11g010990.2	-1.15786	1.35e-10	0.995255	3.37257e-05
Lnc_000637	-1.65519	1.18e-07	Solyc11g011600.2	-1.15443	1.17e-06	0.995201	3.44965e-05
Lnc_000637	-1.65519	1.18e-07	Solyc11g013330.2	-1.21089	2.98e-10	0.993472	6.37875e-05
Lnc_000637	-1.65519	1.18e-07	Solyc11g018530.2	-1.69971	8.55e-14	0.998034	5.79578e-06
Lnc_000637	-1.65519	1.18e-07	Solyc11g018535.1	-1.69971	8.55e-14	0.998034	5.79578e-06
Lnc_000637	-1.65519	1.18e-07	Solyc11g030730.2	-1.25324	1.12e-12	0.991211	0.000115524
Lnc_000637	-1.65519	1.18e-07	Solyc11g042560.1	-2.83637	1.39e-27	0.994075	5.25526e-05
Lnc_000637	-1.65519	1.18e-07	Solyc11g056680.1	-1.64069	8.51e-12	0.998053	5.68057e-06
Lnc_000637	-1.65519	1.18e-07	Solyc11g061980.1	-1.12269	1.22e-06	0.992937	7.466e-05
Lnc_000637	-1.65519	1.18e-07	Solyc11g066120.2	-1.61334	2.12e-11	0.997265	1.12135e-05
Lnc_000637	-1.65519	1.18e-07	Solyc11g069570.2	-1.08147	3.63e-06	0.992744	7.87743e-05
Lnc_000637	-1.65519	1.18e-07	Solyc11g069900.2	-1.64599	1.82e-14	0.998523	3.26918e-06
Lnc_000637	-1.65519	1.18e-07	Solyc11g072200.2	-4.23793	1.44e-11	0.990777	0.000127217
Lnc_000637	-1.65519	1.18e-07	Solyc11g073080.2	-1.65573	4.3e-15	0.998067	5.60104e-06
Lnc_000637	-1.65519	1.18e-07	Solyc12g005310.2	-2.53564	2.39e-27	0.990996	0.000121231
Lnc_000637	-1.65519	1.18e-07	Solyc12g005340.2	-1.84705	3.85e-19	0.99524	3.39392e-05
Lnc_000637	-1.65519	1.18e-07	Solyc12g005450.1	-1.67148	5.47e-09	0.99749	9.44463e-06
Lnc_000637	-1.65519	1.18e-07	Solyc12g009270.1	-1.86824	5.1e-08	0.996099	2.27945e-05
Lnc_000637	-1.65519	1.18e-07	Solyc12g010540.1	-1.84666	5.67e-23	0.990758	0.000127732
Lnc_000637	-1.65519	1.18e-07	Solyc12g011300.2	-1.32832	4.42e-12	0.997453	9.72376e-06
Lnc_000637	-1.65519	1.18e-07	Solyc12g036440.1	-1.66286	1.18e-09	0.99717	1.20053e-05
Lnc_000637	-1.65519	1.18e-07	Solyc12g049040.1	-1.86588	3.49e-12	0.997374	1.0335e-05
Lnc_000637	-1.65519	1.18e-07	Solyc12g049050.1	-1.86588	3.49e-12	0.997374	1.0335e-05
Lnc_000637	-1.65519	1.18e-07	Solyc12g049070.1	-1.86588	3.49e-12	0.997374	1.0335e-05
Lnc_000637	-1.65519	1.18e-07	Solyc12g049090.2	-1.86588	3.49e-12	0.997374	1.0335e-05
Lnc_000637	-1.65519	1.18e-07	Solyc12g049150.1	-1.55683	1.28e-11	0.995449	3.10158e-05
Lnc_000637	-1.65519	1.18e-07	Solyc12g049160.1	-1.55683	1.28e-11	0.995449	3.10158e-05
Lnc_000637	-1.65519	1.18e-07	Solyc12g049180.1	-1.11327	1.34e-08	0.996575	1.7572e-05
Lnc_000637	-1.65519	1.18e-07	Solyc12g049360.2	-1.51507	2.59e-09	0.99584	2.5919e-05
Lnc_000637	-1.65519	1.18e-07	Solyc12g088220.2	-2.73086	3.48e-13	0.990975	0.000121808
Lnc_000637	-1.65519	1.18e-07	Solyc12g088390.1	-1.83068	5.36e-26	0.997605	8.60053e-06
Lnc_000637	-1.65519	1.18e-07	Solyc12g088400.1	-1.83068	5.36e-26	0.997605	8.60053e-06
Lnc_000637	-1.65519	1.18e-07	Solyc12g089190.1	-1.13067	0.000161157	0.995039	3.68613e-05
Lnc_000647	-5.69587	0.0434798	Solyc05g007090.3	-1.05329	1.59e-06	0.990851	0.000125177
Lnc_000647	-5.69587	0.0434798	Solyc05g051440.1	-1.19395	1.41e-06	0.996358	1.98697e-05
Lnc_000647	-5.69587	0.0434798	Solyc08g008630.3	-1.1728	5.34e-08	0.993034	7.26192e-05
Lnc_000663	-6.06188	0.000284798	Solyc00g050430.3	1.25427	0.00798026	-0.991033	0.000120238
Lnc_000663	-6.06188	0.000284798	Solyc00g322635.1	-1.9829	2.18e-46	0.990539	0.000133852
Lnc_000663	-6.06188	0.000284798	Solyc01g009160.2	-1.96153	1.75e-31	0.990382	0.000138321
Lnc_000663	-6.06188	0.000284798	Solyc01g009410.3	-1.49866	1.05e-11	0.991204	0.000115708
Lnc_000663	-6.06188	0.000284798	Solyc01g065530.3	-2.47282	9.31e-47	0.990725	0.000128648
Lnc_000663	-6.06188	0.000284798	Solyc01g087140.3	-1.45072	1.35e-14	0.990579	0.000132707
Lnc_000663	-6.06188	0.000284798	Solyc01g091590.3	-2.19443	1.53e-59	0.992221	9.05287e-05
Lnc_000663	-6.06188	0.000284798	Solyc01g094610.3	-1.90399	1.57e-28	0.993627	6.07971e-05
Lnc_000663	-6.06188	0.000284798	Solyc01g094910.3	-1.81201	3.08e-33	0.991548	0.000106857
Lnc_000663	-6.06188	0.000284798	Solyc01g096370.3	-1.44052	7.9e-25	0.990867	0.000124734
Lnc_000663	-6.06188	0.000284798	Solyc01g098400.3	-1.13742	8.24e-19	0.994499	4.53157e-05
Lnc_000663	-6.06188	0.000284798	Solyc01g105650.3	-1.54972	3.78e-15	0.994526	4.48615e-05
Lnc_000663	-6.06188	0.000284798	Solyc01g105870.3	-1.63339	1.56e-28	0.993482	6.35927e-05
Lnc_000663	-6.06188	0.000284798	Solyc01g107350.3	-1.25932	6.81e-29	0.99101	0.000120877
Lnc_000663	-6.06188	0.000284798	Solyc01g107430.2	-1.37655	1.01e-20	0.990688	0.000129667
Lnc_000663	-6.06188	0.000284798	Solyc01g111145.1	-1.30985	2.87e-29	0.99199	9.59912e-05
Lnc_000663	-6.06188	0.000284798	Solyc01g111310.3	-1.36049	2.8e-24	0.990853	0.000125126
Lnc_000663	-6.06188	0.000284798	Solyc01g112260.3	-2.4268	4.3e-56	0.992881	7.58379e-05
Lnc_000663	-6.06188	0.000284798	Solyc02g020890.3	-1.41697	8e-25	0.994048	5.30428e-05
Lnc_000663	-6.06188	0.000284798	Solyc02g030480.3	-1.63516	9.6e-25	0.990989	0.000121442
Lnc_000663	-6.06188	0.000284798	Solyc02g062550.3	-1.33486	2.18e-29	0.994566	4.42197e-05
Lnc_000663	-6.06188	0.000284798	Solyc02g062560.3	-1.33486	2.18e-29	0.994566	4.42197e-05
Lnc_000663	-6.06188	0.000284798	Solyc02g062890.2	-1.13747	7.59e-14	0.993881	5.60491e-05
Lnc_000663	-6.06188	0.000284798	Solyc02g062900.2	-1.13747	7.59e-14	0.993881	5.60491e-05
Lnc_000663	-6.06188	0.000284798	Solyc02g065060.3	-1.30206	6.73e-14	0.995424	3.13608e-05
Lnc_000663	-6.06188	0.000284798	Solyc02g065430.1	-1.71962	5.06e-21	0.994113	5.18829e-05
Lnc_000663	-6.06188	0.000284798	Solyc02g067600.1	-1.37889	2.33e-31	0.993046	7.23706e-05
Lnc_000663	-6.06188	0.000284798	Solyc02g067610.1	-1.37889	2.33e-31	0.993046	7.23706e-05
Lnc_000663	-6.06188	0.000284798	Solyc02g070040.1	-1.04147	2.66e-25	0.993829	5.69957e-05
Lnc_000663	-6.06188	0.000284798	Solyc02g070050.3	-1.04147	2.66e-25	0.993829	5.69957e-05
Lnc_000663	-6.06188	0.000284798	Solyc02g071790.2	-1.17627	1.82e-26	0.990293	0.000140885
Lnc_000663	-6.06188	0.000284798	Solyc02g071800.3	-1.17627	1.82e-26	0.990293	0.000140885
Lnc_000663	-6.06188	0.000284798	Solyc02g078890.1	-2.2278	1.59e-42	0.993032	7.2652e-05
Lnc_000663	-6.06188	0.000284798	Solyc02g080530.3	-1.07608	8.96e-26	0.990805	0.00012643
Lnc_000663	-6.06188	0.000284798	Solyc02g082040.3	-1.1861	1.72e-18	0.99393	5.51632e-05
Lnc_000663	-6.06188	0.000284798	Solyc02g085160.1	-1.13227	3.35e-12	0.997487	9.46779e-06
Lnc_000663	-6.06188	0.000284798	Solyc02g086300.3	-1.96267	2.09e-55	0.990417	0.000137313
Lnc_000663	-6.06188	0.000284798	Solyc02g086460.3	-2.87236	6.35e-63	0.991228	0.000115082
Lnc_000663	-6.06188	0.000284798	Solyc02g087350.2	-1.4856	6.97e-27	0.99199	9.5978e-05
Lnc_000663	-6.06188	0.000284798	Solyc02g090500.3	-2.04453	4.55e-39	0.990869	0.000124693
Lnc_000663	-6.06188	0.000284798	Solyc02g090505.1	-2.04453	4.55e-39	0.990869	0.000124693
Lnc_000663	-6.06188	0.000284798	Solyc02g090720.3	-1.71299	2.43e-13	0.990022	0.000148831
Lnc_000663	-6.06188	0.000284798	Solyc02g091810.2	-2.52273	3.66e-52	0.990908	0.000123621
Lnc_000663	-6.06188	0.000284798	Solyc02g092215.1	-2.29618	7.22e-42	0.990861	0.000124896
Lnc_000663	-6.06188	0.000284798	Solyc03g005330.1	-1.87602	5.36e-31	0.990277	0.000141348
Lnc_000663	-6.06188	0.000284798	Solyc03g006720.1	-1.23364	6.84e-14	0.991218	0.000115352
Lnc_000663	-6.06188	0.000284798	Solyc03g026170.3	-1.0104	1.97e-14	0.991944	9.70963e-05
Lnc_000663	-6.06188	0.000284798	Solyc03g026270.3	-3.26745	2.17e-92	0.993773	5.80389e-05
Lnc_000663	-6.06188	0.000284798	Solyc03g036470.2	-1.30444	9.38e-24	0.993017	7.29651e-05
Lnc_000663	-6.06188	0.000284798	Solyc03g036473.1	-1.30444	9.38e-24	0.993017	7.29651e-05
Lnc_000663	-6.06188	0.000284798	Solyc03g036480.2	-1.30444	9.38e-24	0.993017	7.29651e-05
Lnc_000663	-6.06188	0.000284798	Solyc03g043900.1	-1.3624	8.67e-27	0.992024	9.5161e-05
Lnc_000663	-6.06188	0.000284798	Solyc03g045140.3	-2.79486	1.37e-68	0.99329	6.73767e-05
Lnc_000663	-6.06188	0.000284798	Solyc03g045150.1	-2.79486	1.37e-68	0.99329	6.73767e-05
Lnc_000663	-6.06188	0.000284798	Solyc03g082510.1	-1.30705	1.19e-20	0.990994	0.000121303
Lnc_000663	-6.06188	0.000284798	Solyc03g082790.3	-1.59823	1.34e-18	0.993714	5.91504e-05
Lnc_000663	-6.06188	0.000284798	Solyc03g093080.3	-3.3959	3.06e-73	0.990099	0.000146562
Lnc_000663	-6.06188	0.000284798	Solyc03g093110.3	-3.3959	3.06e-73	0.990099	0.000146562
Lnc_000663	-6.06188	0.000284798	Solyc03g093120.4	-3.3959	3.06e-73	0.990099	0.000146562
Lnc_000663	-6.06188	0.000284798	Solyc03g093130.3	-3.3959	3.06e-73	0.990099	0.000146562
Lnc_000663	-6.06188	0.000284798	Solyc03g093650.3	-1.03142	9.92e-30	0.990195	0.000143738
Lnc_000663	-6.06188	0.000284798	Solyc03g095940.1	-1.84928	2.39e-11	0.991903	9.80878e-05
Lnc_000663	-6.06188	0.000284798	Solyc03g111710.3	-1.58863	9.62e-37	0.990342	0.000139459
Lnc_000663	-6.06188	0.000284798	Solyc03g111920.2	-1.05891	1.22e-18	0.99347	6.38243e-05
Lnc_000663	-6.06188	0.000284798	Solyc03g112700.1	-1.43288	1.04e-19	0.990408	0.000137579
Lnc_000663	-6.06188	0.000284798	Solyc03g112930.3	-1.45562	1.09e-21	0.992773	7.8165e-05
Lnc_000663	-6.06188	0.000284798	Solyc03g114620.1	-3.61234	1.84e-70	0.992036	9.48895e-05
Lnc_000663	-6.06188	0.000284798	Solyc03g117260.2	-1.38309	1.76e-31	0.993852	5.65826e-05
Lnc_000663	-6.06188	0.000284798	Solyc03g121620.1	-1.09288	1.36e-19	0.990342	0.000139476
Lnc_000663	-6.06188	0.000284798	Solyc03g122320.1	-1.64728	1.92e-12	0.993537	6.25193e-05
Lnc_000663	-6.06188	0.000284798	Solyc04g005480.1	-1.72032	7.73e-42	0.991637	0.000104626
Lnc_000663	-6.06188	0.000284798	Solyc04g007390.3	-1.53938	5.02e-35	0.992981	7.3732e-05
Lnc_000663	-6.06188	0.000284798	Solyc04g007400.3	-1.53938	5.02e-35	0.992981	7.3732e-05
Lnc_000663	-6.06188	0.000284798	Solyc04g015820.1	-1.60201	2.94e-19	0.997428	9.91227e-06
Lnc_000663	-6.06188	0.000284798	Solyc04g015850.2	-1.77363	2.88e-33	0.993316	6.68545e-05
Lnc_000663	-6.06188	0.000284798	Solyc04g024840.3	-3.1326	2.74e-75	0.991133	0.000117588
Lnc_000663	-6.06188	0.000284798	Solyc04g051247.1	-1.23957	3.37e-10	0.992938	7.46335e-05
Lnc_000663	-6.06188	0.000284798	Solyc04g051820.3	-1.50732	8.32e-31	0.990846	0.000125302
Lnc_000663	-6.06188	0.000284798	Solyc04g074410.2	-3.62231	2.15e-114	0.990988	0.000121462
Lnc_000663	-6.06188	0.000284798	Solyc04g074420.1	-3.57318	3.78e-103	0.990902	0.000123779
Lnc_000663	-6.06188	0.000284798	Solyc04g074430.1	-3.57318	3.78e-103	0.990902	0.000123779
Lnc_000663	-6.06188	0.000284798	Solyc04g074440.1	-3.57318	3.78e-103	0.990902	0.000123779
Lnc_000663	-6.06188	0.000284798	Solyc04g074450.1	-3.57318	3.78e-103	0.990902	0.000123779
Lnc_000663	-6.06188	0.000284798	Solyc04g078860.3	-1.30166	5.84e-21	0.993777	5.79753e-05
Lnc_000663	-6.06188	0.000284798	Solyc04g079360.1	-2.49873	5.04e-43	0.990612	0.000131779
Lnc_000663	-6.06188	0.000284798	Solyc04g079560.3	-1.24455	1.19e-20	0.994225	4.99211e-05
Lnc_000663	-6.06188	0.000284798	Solyc04g079890.3	-1.67386	6.95e-17	0.991027	0.00012042
Lnc_000663	-6.06188	0.000284798	Solyc04g081300.3	-1.28899	5.12e-24	0.992221	9.05251e-05
Lnc_000663	-6.06188	0.000284798	Solyc04g081560.3	-1.53166	1.25e-24	0.992672	8.0357e-05
Lnc_000663	-6.06188	0.000284798	Solyc05g006220.3	-1.17937	3.99e-15	0.99642	1.91989e-05
Lnc_000663	-6.06188	0.000284798	Solyc05g007580.1	-1.16577	8.8e-17	0.992347	8.76317e-05
Lnc_000663	-6.06188	0.000284798	Solyc05g008895.1	-1.54243	3.02e-38	0.991101	0.000118449
Lnc_000663	-6.06188	0.000284798	Solyc05g012380.3	-1.12089	3.74e-21	0.991766	0.000101411
Lnc_000663	-6.06188	0.000284798	Solyc05g014000.3	-1.44029	3.81e-11	0.99064	0.000131006
Lnc_000663	-6.06188	0.000284798	Solyc05g050550.3	-1.26675	2.05e-11	0.99059	0.000132418
Lnc_000663	-6.06188	0.000284798	Solyc05g052040.1	-2.34373	6.74e-45	0.991408	0.000110404
Lnc_000663	-6.06188	0.000284798	Solyc05g052890.3	-2.07511	1.23e-33	0.992927	7.48641e-05
Lnc_000663	-6.06188	0.000284798	Solyc05g054090.3	-1.30414	9.99e-08	0.996443	1.89554e-05
Lnc_000663	-6.06188	0.000284798	Solyc06g005130.3	-1.15771	6.23e-17	0.994909	3.88048e-05
Lnc_000663	-6.06188	0.000284798	Solyc06g035700.1	-1.40795	1.14e-15	0.993055	7.21788e-05
Lnc_000663	-6.06188	0.000284798	Solyc06g048410.3	-1.4721	1.88e-28	0.992334	8.79221e-05
Lnc_000663	-6.06188	0.000284798	Solyc06g048420.2	-1.4721	1.88e-28	0.992334	8.79221e-05
Lnc_000663	-6.06188	0.000284798	Solyc06g051045.1	-2.42626	1.18e-17	0.991196	0.00011593
Lnc_000663	-6.06188	0.000284798	Solyc06g052060.3	-1.26903	1.59e-14	0.991727	0.000102369
Lnc_000663	-6.06188	0.000284798	Solyc06g053640.1	-2.1604	7.05e-53	0.992486	8.44748e-05
Lnc_000663	-6.06188	0.000284798	Solyc06g054320.1	-2.61565	2.02e-24	0.993135	7.05292e-05
Lnc_000663	-6.06188	0.000284798	Solyc06g059850.2	-1.87461	2.02e-44	0.99051	0.000134657
Lnc_000663	-6.06188	0.000284798	Solyc06g060760.3	-1.5093	2.49e-29	0.990862	0.000124871
Lnc_000663	-6.06188	0.000284798	Solyc06g060870.1	-1.56085	1.7e-17	0.995818	2.61913e-05
Lnc_000663	-6.06188	0.000284798	Solyc06g071560.3	-1.31145	2.8e-21	0.995372	3.20743e-05
Lnc_000663	-6.06188	0.000284798	Solyc06g071570.3	-1.31145	2.8e-21	0.995372	3.20743e-05
Lnc_000663	-6.06188	0.000284798	Solyc06g072390.3	-2.61361	5.16e-47	0.994131	5.15607e-05
Lnc_000663	-6.06188	0.000284798	Solyc06g072400.2	-2.61361	5.16e-47	0.994131	5.15607e-05
Lnc_000663	-6.06188	0.000284798	Solyc06g072403.1	-2.61361	5.16e-47	0.994131	5.15607e-05
Lnc_000663	-6.06188	0.000284798	Solyc06g072407.1	-2.61361	5.16e-47	0.994131	5.15607e-05
Lnc_000663	-6.06188	0.000284798	Solyc06g075690.3	-2.40728	9.57e-50	0.991804	0.000100474
Lnc_000663	-6.06188	0.000284798	Solyc06g082780.3	-1.36186	2.27e-23	0.99486	3.95645e-05
Lnc_000663	-6.06188	0.000284798	Solyc06g083160.1	-1.35347	3.59e-13	0.990083	0.000147037
Lnc_000663	-6.06188	0.000284798	Solyc07g006570.3	-1.58562	5.97e-25	0.99104	0.000120068
Lnc_000663	-6.06188	0.000284798	Solyc07g006630.3	-1.15343	4.15e-17	0.991948	9.69953e-05
Lnc_000663	-6.06188	0.000284798	Solyc07g007260.3	-1.14684	0.000181248	0.991128	0.000117708
Lnc_000663	-6.06188	0.000284798	Solyc07g008560.3	-1.0411	5.47e-19	0.993839	5.68149e-05
Lnc_000663	-6.06188	0.000284798	Solyc07g008570.3	-1.0411	5.47e-19	0.993839	5.68149e-05
Lnc_000663	-6.06188	0.000284798	Solyc07g016215.1	-4.22518	3.62e-109	0.992491	8.43605e-05
Lnc_000663	-6.06188	0.000284798	Solyc07g040960.1	-2.38748	1.35e-50	0.991937	9.7244e-05
Lnc_000663	-6.06188	0.000284798	Solyc07g043700.2	-2.35312	8.24e-36	0.991082	0.000118935
Lnc_000663	-6.06188	0.000284798	Solyc07g051820.3	-1.70395	3.06e-24	0.99692	1.42147e-05
Lnc_000663	-6.06188	0.000284798	Solyc07g055270.1	-1.18018	1.75e-19	0.995649	2.83578e-05
Lnc_000663	-6.06188	0.000284798	Solyc07g064030.3	-1.19201	3.87e-31	0.990705	0.000129189
Lnc_000663	-6.06188	0.000284798	Solyc07g065880.3	-2.14183	1.5e-47	0.992556	8.29226e-05
Lnc_000663	-6.06188	0.000284798	Solyc08g005050.3	-1.61333	1.3e-28	0.990307	0.000140464
Lnc_000663	-6.06188	0.000284798	Solyc08g008370.3	-1.0615	7.46e-24	0.990361	0.000138925
Lnc_000663	-6.06188	0.000284798	Solyc08g014000.3	-1.85597	1.23e-32	0.990791	0.000126828
Lnc_000663	-6.06188	0.000284798	Solyc08g015640.1	-1.68825	1.74e-32	0.993558	6.21223e-05
Lnc_000663	-6.06188	0.000284798	Solyc08g036640.3	-4.47879	6.88e-91	0.990873	0.00012456
Lnc_000663	-6.06188	0.000284798	Solyc08g066360.3	-1.77493	1.2e-29	0.993451	6.4192e-05
Lnc_000663	-6.06188	0.000284798	Solyc08g067320.2	-1.30487	2.51e-13	0.998022	5.86457e-06
Lnc_000663	-6.06188	0.000284798	Solyc08g067330.1	-1.30487	2.51e-13	0.998022	5.86457e-06
Lnc_000663	-6.06188	0.000284798	Solyc08g068640.4	-1.729	5.77e-20	0.991811	0.000100323
Lnc_000663	-6.06188	0.000284798	Solyc08g074620.3	-1.46667	3.15e-14	0.996613	1.7184e-05
Lnc_000663	-6.06188	0.000284798	Solyc08g074630.2	-1.46667	3.15e-14	0.996613	1.7184e-05
Lnc_000663	-6.06188	0.000284798	Solyc08g074640.1	-1.46667	3.15e-14	0.996613	1.7184e-05
Lnc_000663	-6.06188	0.000284798	Solyc08g076960.1	-1.33399	3.59e-21	0.991534	0.000107216
Lnc_000663	-6.06188	0.000284798	Solyc08g076980.3	-1.7081	2.81e-25	0.993586	6.15819e-05
Lnc_000663	-6.06188	0.000284798	Solyc08g079140.1	-1.67096	4.57e-08	0.991705	0.00010292
Lnc_000663	-6.06188	0.000284798	Solyc08g079250.3	-1.46038	1.77e-10	0.991447	0.000109415
Lnc_000663	-6.06188	0.000284798	Solyc08g080060.3	-2.12887	1.44e-17	0.990977	0.000121742
Lnc_000663	-6.06188	0.000284798	Solyc08g080290.3	-1.53009	3.12e-20	0.993199	6.92293e-05
Lnc_000663	-6.06188	0.000284798	Solyc08g080890.3	-1.03057	5.3e-19	0.992551	8.30157e-05
Lnc_000663	-6.06188	0.000284798	Solyc09g007360.3	-1.54774	1.88e-28	0.992867	7.61327e-05
Lnc_000663	-6.06188	0.000284798	Solyc09g008840.3	1.26167	1.75e-06	-0.990991	0.000121376
Lnc_000663	-6.06188	0.000284798	Solyc09g010980.1	-1.30605	3.86e-21	0.993507	6.30947e-05
Lnc_000663	-6.06188	0.000284798	Solyc09g083360.3	-1.82022	1.58e-38	0.992703	7.96674e-05
Lnc_000663	-6.06188	0.000284798	Solyc09g091550.3	-2.08065	2.45e-29	0.99531	3.29399e-05
Lnc_000663	-6.06188	0.000284798	Solyc09g092470.2	-1.22946	1.21e-17	0.99565	2.83474e-05
Lnc_000663	-6.06188	0.000284798	Solyc10g006660.3	-1.65494	3.18e-44	0.991895	9.82618e-05
Lnc_000663	-6.06188	0.000284798	Solyc10g006670.1	-1.65494	3.18e-44	0.991895	9.82618e-05
Lnc_000663	-6.06188	0.000284798	Solyc10g006680.2	-1.65494	3.18e-44	0.991895	9.82618e-05
Lnc_000663	-6.06188	0.000284798	Solyc10g006690.3	-1.65494	3.18e-44	0.991895	9.82618e-05
Lnc_000663	-6.06188	0.000284798	Solyc10g006700.1	-1.65494	3.18e-44	0.991895	9.82618e-05
Lnc_000663	-6.06188	0.000284798	Solyc10g008410.1	-3.22563	1.17e-63	0.990221	0.000142985
Lnc_000663	-6.06188	0.000284798	Solyc10g009150.3	-2.01612	7.26e-50	0.992276	8.92555e-05
Lnc_000663	-6.06188	0.000284798	Solyc10g009270.3	-1.47515	2.22e-19	0.992472	8.47843e-05
Lnc_000663	-6.06188	0.000284798	Solyc10g017510.3	-3.3226	4.26e-70	0.99221	9.07911e-05
Lnc_000663	-6.06188	0.000284798	Solyc10g055720.2	-1.08618	5.59e-27	0.99017	0.000144465
Lnc_000663	-6.06188	0.000284798	Solyc10g078530.2	-1.19135	3.17e-21	0.992774	7.81316e-05
Lnc_000663	-6.06188	0.000284798	Solyc10g080920.2	-2.15499	6.27e-37	0.995974	2.42819e-05
Lnc_000663	-6.06188	0.000284798	Solyc10g083300.2	-1.01179	8.32e-19	0.994973	3.78442e-05
Lnc_000663	-6.06188	0.000284798	Solyc10g083560.1	-1.48523	5.28e-10	0.991201	0.00011578
Lnc_000663	-6.06188	0.000284798	Solyc11g007210.2	-1.00638	8.95e-11	0.991841	9.95943e-05
Lnc_000663	-6.06188	0.000284798	Solyc11g007220.2	-1.00638	8.95e-11	0.991841	9.95943e-05
Lnc_000663	-6.06188	0.000284798	Solyc11g010250.1	-1.35525	5.19e-21	0.991582	0.000105996
Lnc_000663	-6.06188	0.000284798	Solyc11g011030.2	-1.80518	7.72e-26	0.993587	6.15653e-05
Lnc_000663	-6.06188	0.000284798	Solyc11g013270.2	-1.1793	4.62e-16	0.993328	6.66241e-05
Lnc_000663	-6.06188	0.000284798	Solyc11g020990.2	-1.97542	7.31e-44	0.993427	6.46598e-05
Lnc_000663	-6.06188	0.000284798	Solyc11g042820.2	-1.09322	5.26e-15	0.992195	9.11306e-05
Lnc_000663	-6.06188	0.000284798	Solyc11g045520.2	-2.07016	2.66e-40	0.994047	5.30535e-05
Lnc_000663	-6.06188	0.000284798	Solyc11g072990.1	-1.13666	1.37e-17	0.99086	0.000124924
Lnc_000663	-6.06188	0.000284798	Solyc12g005840.2	-1.13369	1.24e-23	0.991039	0.000120088
Lnc_000663	-6.06188	0.000284798	Solyc12g006430.2	-1.3393	1.08e-16	0.994192	5.05021e-05
Lnc_000663	-6.06188	0.000284798	Solyc12g009000.1	-2.90107	1.38e-50	0.991784	0.000100984
Lnc_000663	-6.06188	0.000284798	Solyc12g017870.2	-1.39393	3.72e-17	0.995576	2.93085e-05
Lnc_000663	-6.06188	0.000284798	Solyc12g040640.2	-2.83693	7.65e-64	0.991935	9.72927e-05
Lnc_000663	-6.06188	0.000284798	Solyc12g040790.2	-3.22655	8.89e-93	0.991687	0.000103368
Lnc_000663	-6.06188	0.000284798	Solyc12g042580.2	-1.46502	3.13e-17	0.993394	6.53222e-05
Lnc_000663	-6.06188	0.000284798	Solyc12g044330.2	-2.64504	2.78e-59	0.992768	7.8262e-05
Lnc_000663	-6.06188	0.000284798	Solyc12g044950.2	-1.35935	1.08e-21	0.990029	0.00014865
Lnc_000663	-6.06188	0.000284798	Solyc12g049320.2	-2.38683	1.83e-49	0.992655	8.07196e-05
Lnc_000663	-6.06188	0.000284798	Solyc12g098540.2	-2.59924	2.2e-86	0.990254	0.000142012
Lnc_000663	-6.06188	0.000284798	Solyc12g098620.2	-1.04133	4.84e-15	0.991196	0.000115917
Lnc_000663	-6.06188	0.000284798	Solyc12g098960.2	-1.08086	3.68e-26	0.991914	9.78094e-05
Lnc_000664	-3.35863	0.0365972	Solyc05g041810.1	-1.03251	0.00170877	0.994493	4.54145e-05
Lnc_000664	-3.35863	0.0365972	Solyc08g045880.1	-1.74279	0.000788482	0.994894	3.90413e-05
Lnc_000664	-3.35863	0.0365972	Solyc11g056260.1	-1.66481	0.0227025	0.993324	6.66981e-05
Lnc_000680	-5.20786	0.00577772	Solyc01g009410.3	-1.49866	1.05e-11	0.991898	9.81922e-05
Lnc_000680	-5.20786	0.00577772	Solyc05g006220.3	-1.17937	3.99e-15	0.991416	0.000110202
Lnc_000684	-4.14354	0.00685995	Solyc00g025300.1	-3.04606	0.0461195	0.990459	0.000136119
Lnc_000684	-4.14354	0.00685995	Solyc00g049220.1	-1.18811	1.09e-05	0.991054	0.000119677
Lnc_000684	-4.14354	0.00685995	Solyc01g095450.3	-2.58519	3.24e-22	0.991208	0.000115609
Lnc_000684	-4.14354	0.00685995	Solyc02g063380.1	-1.8234	1.18e-05	0.990454	0.000136248
Lnc_000684	-4.14354	0.00685995	Solyc02g065470.1	-2.25259	4.66e-06	0.990799	0.000126604
Lnc_000684	-4.14354	0.00685995	Solyc02g094330.3	-1.78293	1.62e-05	0.991776	0.000101168
Lnc_000684	-4.14354	0.00685995	Solyc03g007690.1	-1.99353	5.87e-07	0.992345	8.76723e-05
Lnc_000684	-4.14354	0.00685995	Solyc03g019670.3	-1.16371	3.86e-05	0.99152	0.000107567
Lnc_000684	-4.14354	0.00685995	Solyc05g009040.3	-1.49622	9.14e-07	0.994169	5.09058e-05
Lnc_000684	-4.14354	0.00685995	Solyc05g012600.3	-1.0515	0.000944289	0.997059	1.29577e-05
Lnc_000684	-4.14354	0.00685995	Solyc05g051440.1	-1.19395	1.41e-06	0.998322	4.21938e-06
Lnc_000684	-4.14354	0.00685995	Solyc06g035455.1	-1.99128	0.000437665	0.995595	2.9061e-05
Lnc_000684	-4.14354	0.00685995	Solyc06g035480.3	-1.99128	0.000437665	0.995595	2.9061e-05
Lnc_000684	-4.14354	0.00685995	Solyc07g018383.1	-1.79963	1.55e-05	0.991251	0.000114495
Lnc_000684	-4.14354	0.00685995	Solyc07g061790.3	-1.20974	2.64e-06	0.992346	8.76408e-05
Lnc_000684	-4.14354	0.00685995	Solyc07g063720.1	-1.15638	1.47e-07	0.990852	0.000125135
Lnc_000684	-4.14354	0.00685995	Solyc07g063730.2	-1.15638	1.47e-07	0.990852	0.000125135
Lnc_000684	-4.14354	0.00685995	Solyc08g008630.3	-1.1728	5.34e-08	0.990225	0.000142868
Lnc_000684	-4.14354	0.00685995	Solyc09g011010.3	-1.00116	0.000739941	0.992518	8.37586e-05
Lnc_000684	-4.14354	0.00685995	Solyc09g011023.1	-1.00116	0.000739941	0.992518	8.37586e-05
Lnc_000684	-4.14354	0.00685995	Solyc10g048060.1	-1.08124	0.000178412	0.996135	2.23771e-05
Lnc_000684	-4.14354	0.00685995	Solyc10g085240.1	-1.09157	9.08e-05	0.991088	0.000118783
Lnc_000684	-4.14354	0.00685995	Solyc10g085280.1	-1.09157	9.08e-05	0.991088	0.000118783
Lnc_000684	-4.14354	0.00685995	Solyc11g056530.1	-1.12838	0.0011821	0.997473	9.56894e-06
Lnc_000684	-4.14354	0.00685995	Solyc12g014620.2	-3.11596	1.27e-13	0.992089	9.36253e-05
Lnc_000684	-4.14354	0.00685995	Solyc12g014630.1	-3.11596	1.27e-13	0.992089	9.36253e-05
Lnc_000686	-5.59685	0.000298859	Solyc00g007570.2	-1.38854	0.00940095	0.998245	4.61753e-06
Lnc_000686	-5.59685	0.000298859	Solyc00g013170.1	-2.99598	6.12e-06	0.998275	4.46029e-06
Lnc_000686	-5.59685	0.000298859	Solyc00g023580.1	-1.7389	0.000622086	0.998371	3.97961e-06
Lnc_000686	-5.59685	0.000298859	Solyc00g023590.2	-1.7389	0.000622086	0.998371	3.97961e-06
Lnc_000686	-5.59685	0.000298859	Solyc00g023600.2	-1.7389	0.000622086	0.998371	3.97961e-06
Lnc_000686	-5.59685	0.000298859	Solyc00g023700.2	-1.02503	2.44e-05	0.992047	9.46199e-05
Lnc_000686	-5.59685	0.000298859	Solyc00g025300.1	-3.04606	0.0461195	0.991296	0.000113321
Lnc_000686	-5.59685	0.000298859	Solyc00g047190.1	-2.12127	1.44e-05	0.999343	6.47333e-07
Lnc_000686	-5.59685	0.000298859	Solyc00g049220.1	-1.18811	1.09e-05	0.99219	9.12466e-05
Lnc_000686	-5.59685	0.000298859	Solyc00g052540.1	-1.61643	0.00133026	0.998947	1.66245e-06
Lnc_000686	-5.59685	0.000298859	Solyc00g068970.2	-1.38757	0.000376637	0.999602	2.37222e-07
Lnc_000686	-5.59685	0.000298859	Solyc00g094540.1	-1.13728	0.000131723	0.995725	2.73697e-05
Lnc_000686	-5.59685	0.000298859	Solyc00g108550.1	-1.23613	0.00560474	0.998382	3.92594e-06
Lnc_000686	-5.59685	0.000298859	Solyc00g164580.1	-1.46565	0.00903672	0.999674	1.59204e-07
Lnc_000686	-5.59685	0.000298859	Solyc00g181250.2	-1.2935	0.000572948	0.998629	2.81714e-06
Lnc_000686	-5.59685	0.000298859	Solyc00g281110.1	-2.15641	2.89e-05	0.997648	8.29135e-06
Lnc_000686	-5.59685	0.000298859	Solyc01g005990.3	-2.00575	0.000716178	0.997342	1.05915e-05
Lnc_000686	-5.59685	0.000298859	Solyc01g066910.3	-1.77955	0.0111404	0.999291	7.53303e-07
Lnc_000686	-5.59685	0.000298859	Solyc01g096940.3	-1.48592	0.00305786	0.998326	4.1993e-06
Lnc_000686	-5.59685	0.000298859	Solyc01g109390.3	-1.42744	0.00853628	0.997948	6.31001e-06
Lnc_000686	-5.59685	0.000298859	Solyc02g069910.2	-1.46357	5.13e-06	0.990865	0.000124783
Lnc_000686	-5.59685	0.000298859	Solyc03g007690.1	-1.99353	5.87e-07	0.994877	3.93054e-05
Lnc_000686	-5.59685	0.000298859	Solyc03g019670.3	-1.16371	3.86e-05	0.993925	5.52505e-05
Lnc_000686	-5.59685	0.000298859	Solyc03g061655.1	-2.11154	0.000104374	0.998635	2.79354e-06
Lnc_000686	-5.59685	0.000298859	Solyc03g117690.3	-1.71706	6.34e-07	0.99261	8.17238e-05
Lnc_000686	-5.59685	0.000298859	Solyc03g119310.3	-1.12146	3.15e-07	0.993419	6.48237e-05
Lnc_000686	-5.59685	0.000298859	Solyc03g121900.1	-4.59619	7.53e-06	0.999092	1.23579e-06
Lnc_000686	-5.59685	0.000298859	Solyc04g009590.3	-1.19425	0.000330588	0.99349	6.34228e-05
Lnc_000686	-5.59685	0.000298859	Solyc04g074810.3	-1.55567	8.19e-07	0.993226	6.8672e-05
Lnc_000686	-5.59685	0.000298859	Solyc05g009040.3	-1.49622	9.14e-07	0.991201	0.000115792
Lnc_000686	-5.59685	0.000298859	Solyc05g010180.3	-1.01244	0.000568443	0.999248	8.49069e-07
Lnc_000686	-5.59685	0.000298859	Solyc05g015658.1	-1.44739	2.69e-05	0.997229	1.15099e-05
Lnc_000686	-5.59685	0.000298859	Solyc05g015680.2	-1.44739	2.69e-05	0.997229	1.15099e-05
Lnc_000686	-5.59685	0.000298859	Solyc05g021410.2	-3.04241	0.00246823	0.999422	5.01619e-07
Lnc_000686	-5.59685	0.000298859	Solyc05g041810.1	-1.03251	0.00170877	0.9949	3.89452e-05
Lnc_000686	-5.59685	0.000298859	Solyc06g005070.2	-1.78612	0.00119446	0.997219	1.15872e-05
Lnc_000686	-5.59685	0.000298859	Solyc06g024210.2	-1.12394	0.00227149	0.998751	2.33742e-06
Lnc_000686	-5.59685	0.000298859	Solyc06g035455.1	-1.99128	0.000437665	0.992064	9.42085e-05
Lnc_000686	-5.59685	0.000298859	Solyc06g035480.3	-1.99128	0.000437665	0.992064	9.42085e-05
Lnc_000686	-5.59685	0.000298859	Solyc06g066750.3	-1.26553	0.00750265	0.999093	1.23318e-06
Lnc_000686	-5.59685	0.000298859	Solyc06g066760.3	-1.26553	0.00750265	0.999093	1.23318e-06
Lnc_000686	-5.59685	0.000298859	Solyc06g068550.3	-2.42329	4.06e-12	0.99247	8.48324e-05
Lnc_000686	-5.59685	0.000298859	Solyc07g007860.1	-1.37229	0.000322839	0.995963	2.44164e-05
Lnc_000686	-5.59685	0.000298859	Solyc07g019500.2	-1.02168	0.00757034	0.997295	1.0965e-05
Lnc_000686	-5.59685	0.000298859	Solyc07g065110.1	-1.72639	0.0187635	0.998105	5.38484e-06
Lnc_000686	-5.59685	0.000298859	Solyc08g045880.1	-1.74279	0.000788482	0.996253	2.10324e-05
Lnc_000686	-5.59685	0.000298859	Solyc08g061160.2	-1.43946	0.000270054	0.999273	7.92931e-07
Lnc_000686	-5.59685	0.000298859	Solyc08g066365.1	-1.49882	0.00722341	0.99404	5.3184e-05
Lnc_000686	-5.59685	0.000298859	Solyc08g066370.2	-1.49882	0.00722341	0.99404	5.3184e-05
Lnc_000686	-5.59685	0.000298859	Solyc08g068165.1	-1.16495	0.00359169	0.997757	7.5378e-06
Lnc_000686	-5.59685	0.000298859	Solyc08g068170.1	-1.16495	0.00359169	0.997757	7.5378e-06
Lnc_000686	-5.59685	0.000298859	Solyc08g078890.2	-2.60336	0.000280741	0.998837	2.02964e-06
Lnc_000686	-5.59685	0.000298859	Solyc08g078900.1	-2.1788	0.00073895	0.997569	8.86073e-06
Lnc_000686	-5.59685	0.000298859	Solyc08g078940.1	-2.60336	0.000280741	0.998837	2.02964e-06
Lnc_000686	-5.59685	0.000298859	Solyc09g011010.3	-1.00116	0.000739941	0.992177	9.1568e-05
Lnc_000686	-5.59685	0.000298859	Solyc09g011023.1	-1.00116	0.000739941	0.992177	9.1568e-05
Lnc_000686	-5.59685	0.000298859	Solyc09g015900.1	-1.58902	9.36e-05	0.996974	1.37183e-05
Lnc_000686	-5.59685	0.000298859	Solyc09g072700.3	-2.78741	0.000228748	0.998422	3.73257e-06
Lnc_000686	-5.59685	0.000298859	Solyc10g006800.3	-1.0543	5.88e-05	0.990472	0.000135753
Lnc_000686	-5.59685	0.000298859	Solyc10g047030.3	-1.62734	0.0325773	0.996888	1.45119e-05
Lnc_000686	-5.59685	0.000298859	Solyc10g048060.1	-1.08124	0.000178412	0.992057	9.43749e-05
Lnc_000686	-5.59685	0.000298859	Solyc10g050440.2	-1.00195	0.000273063	0.995302	3.30608e-05
Lnc_000686	-5.59685	0.000298859	Solyc11g038340.1	-1.50293	0.00660232	0.999659	1.74295e-07
Lnc_000686	-5.59685	0.000298859	Solyc11g038350.1	-1.50293	0.00660232	0.999659	1.74295e-07
Lnc_000686	-5.59685	0.000298859	Solyc11g039350.1	-1.7181	0.0010507	0.999291	7.5331e-07
Lnc_000686	-5.59685	0.000298859	Solyc11g039370.2	-1.45538	0.00152891	0.998182	4.95336e-06
Lnc_000686	-5.59685	0.000298859	Solyc11g039380.1	-1.12467	0.00542913	0.997765	7.48669e-06
Lnc_000686	-5.59685	0.000298859	Solyc11g056260.1	-1.66481	0.0227025	0.993769	5.81199e-05
Lnc_000686	-5.59685	0.000298859	Solyc11g056280.1	-1.53279	0.0129714	0.994959	3.80599e-05
Lnc_000686	-5.59685	0.000298859	Solyc11g056637.1	-1.26858	0.00243683	0.997426	9.92993e-06
Lnc_000686	-5.59685	0.000298859	Solyc11g061700.2	-1.74605	3.17e-12	0.999153	1.07559e-06
Lnc_000686	-5.59685	0.000298859	Solyc11g063570.1	-1.33761	0.00330413	0.998625	2.83561e-06
Lnc_000686	-5.59685	0.000298859	Solyc11g063580.2	-1.19662	8.58e-05	0.998103	5.39484e-06
Lnc_000686	-5.59685	0.000298859	Solyc12g007160.2	-2.07733	0.000207147	0.995468	3.07617e-05
Lnc_000686	-5.59685	0.000298859	Solyc12g009417.1	-1.31328	1.51e-06	0.99142	0.000110117
Lnc_000686	-5.59685	0.000298859	Solyc12g009650.2	-2.88658	1.68e-13	0.991618	0.000105087
Lnc_000686	-5.59685	0.000298859	Solyc12g014620.2	-3.11596	1.27e-13	0.993286	6.74638e-05
Lnc_000686	-5.59685	0.000298859	Solyc12g014630.1	-3.11596	1.27e-13	0.993286	6.74638e-05
Lnc_000686	-5.59685	0.000298859	Solyc12g087940.2	-2.16116	0.00833103	0.999153	1.07469e-06
Lnc_000686	-5.59685	0.000298859	Solyc12g088640.2	-2.80595	5.29e-05	0.998955	1.63819e-06
Lnc_000689	-1.73578	0.0398236	Solyc00g025300.1	-3.04606	0.0461195	0.994244	4.95969e-05
Lnc_000689	-1.73578	0.0398236	Solyc00g181250.2	-1.2935	0.000572948	0.990015	0.00014904
Lnc_000689	-1.73578	0.0398236	Solyc07g019500.2	-1.02168	0.00757034	0.990421	0.000137183
Lnc_000689	-1.73578	0.0398236	Solyc08g068165.1	-1.16495	0.00359169	0.991289	0.000113489
Lnc_000689	-1.73578	0.0398236	Solyc08g068170.1	-1.16495	0.00359169	0.991289	0.000113489
Lnc_000689	-1.73578	0.0398236	Solyc09g015900.1	-1.58902	9.36e-05	0.99095	0.000122476
Lnc_000689	-1.73578	0.0398236	Solyc11g056637.1	-1.26858	0.00243683	0.991308	0.000112986
Lnc_000693	2.18026	0.00114451	Solyc03g079980.2	1.00684	3.51e-09	0.99308	7.1669e-05
Lnc_000693	2.18026	0.00114451	Solyc06g060840.1	2.12642	2.09e-09	0.993333	6.65284e-05
Lnc_000693	2.18026	0.00114451	Solyc12g088080.1	1.13943	2.53e-08	0.990479	0.000135545
Lnc_000693	2.18026	0.00114451	Solyc12g088090.2	1.13943	2.53e-08	0.990479	0.000135545
Lnc_000697	-5.32625	1.72e-07	Solyc01g006825.1	-1.19546	3.56e-43	0.993893	5.58223e-05
Lnc_000697	-5.32625	1.72e-07	Solyc01g009410.3	-1.49866	1.05e-11	0.997864	6.84167e-06
Lnc_000697	-5.32625	1.72e-07	Solyc01g010060.2	-1.19391	1.78e-63	0.990466	0.000135917
Lnc_000697	-5.32625	1.72e-07	Solyc01g058100.2	-1.471	5.08e-17	0.991095	0.000118584
Lnc_000697	-5.32625	1.72e-07	Solyc01g058270.3	-1.04229	1.57e-29	0.996148	2.22299e-05
Lnc_000697	-5.32625	1.72e-07	Solyc01g060130.3	1.17442	1.43e-17	-0.993979	5.42626e-05
Lnc_000697	-5.32625	1.72e-07	Solyc01g065510.2	-1.69884	1.28e-45	0.996285	2.0677e-05
Lnc_000697	-5.32625	1.72e-07	Solyc01g066850.3	-1.21195	2.84e-30	0.995173	3.48977e-05
Lnc_000697	-5.32625	1.72e-07	Solyc01g066865.1	-1.21195	2.84e-30	0.995173	3.48977e-05
Lnc_000697	-5.32625	1.72e-07	Solyc01g067330.3	-1.43138	1.08e-18	0.998703	2.52354e-06
Lnc_000697	-5.32625	1.72e-07	Solyc01g067340.2	-1.43138	1.08e-18	0.998703	2.52354e-06
Lnc_000697	-5.32625	1.72e-07	Solyc01g067860.3	-2.08921	1.68e-74	0.992994	7.3446e-05
Lnc_000697	-5.32625	1.72e-07	Solyc01g068410.3	1.04937	4.35e-10	-0.997215	1.16221e-05
Lnc_000697	-5.32625	1.72e-07	Solyc01g079660.2	-2.91214	1.56e-121	0.990816	0.000126119
Lnc_000697	-5.32625	1.72e-07	Solyc01g079670.2	-2.91214	1.56e-121	0.990816	0.000126119
Lnc_000697	-5.32625	1.72e-07	Solyc01g080150.3	-2.04206	2.65e-67	0.99478	4.08023e-05
Lnc_000697	-5.32625	1.72e-07	Solyc01g081300.3	1.3956	2.26e-20	-0.991621	0.000105016
Lnc_000697	-5.32625	1.72e-07	Solyc01g081310.3	1.3956	2.26e-20	-0.991621	0.000105016
Lnc_000697	-5.32625	1.72e-07	Solyc01g087440.3	-1.0352	6.09e-24	0.996802	1.53292e-05
Lnc_000697	-5.32625	1.72e-07	Solyc01g087450.3	-1.0352	6.09e-24	0.996802	1.53292e-05
Lnc_000697	-5.32625	1.72e-07	Solyc01g087850.2	-1.77796	4.08e-78	0.995931	2.47983e-05
Lnc_000697	-5.32625	1.72e-07	Solyc01g087970.3	-1.12776	1.24e-42	0.990324	0.000139996
Lnc_000697	-5.32625	1.72e-07	Solyc01g090560.3	-1.83201	5.1e-71	0.992613	8.16564e-05
Lnc_000697	-5.32625	1.72e-07	Solyc01g090730.3	-1.19024	3.08e-13	0.996623	1.70821e-05
Lnc_000697	-5.32625	1.72e-07	Solyc01g090800.3	-1.82724	7.97e-55	0.99597	2.43284e-05
Lnc_000697	-5.32625	1.72e-07	Solyc01g090890.3	1.12009	1e-09	-0.994157	5.11119e-05
Lnc_000697	-5.32625	1.72e-07	Solyc01g091530.3	-2.67521	8.73e-122	0.995682	2.79283e-05
Lnc_000697	-5.32625	1.72e-07	Solyc01g091590.3	-2.19443	1.53e-59	0.996031	2.36009e-05
Lnc_000697	-5.32625	1.72e-07	Solyc01g094550.3	-1.12257	4.06e-85	0.99226	8.96319e-05
Lnc_000697	-5.32625	1.72e-07	Solyc01g094610.3	-1.90399	1.57e-28	0.997358	1.04596e-05
Lnc_000697	-5.32625	1.72e-07	Solyc01g094690.3	-1.52458	5.97e-136	0.990992	0.000121341
Lnc_000697	-5.32625	1.72e-07	Solyc01g095520.3	-1.97612	1.14e-71	0.991457	0.000109165
Lnc_000697	-5.32625	1.72e-07	Solyc01g096280.2	1.06281	1.19e-12	-0.994978	3.77646e-05
Lnc_000697	-5.32625	1.72e-07	Solyc01g097550.3	-2.00901	1.73e-86	0.991482	0.000108517
Lnc_000697	-5.32625	1.72e-07	Solyc01g098800.3	-1.3676	2.57e-71	0.99476	4.11197e-05
Lnc_000697	-5.32625	1.72e-07	Solyc01g098950.2	1.22626	8.53e-13	-0.993337	6.6443e-05
Lnc_000697	-5.32625	1.72e-07	Solyc01g099620.3	1.71628	6.2e-18	-0.992054	9.44528e-05
Lnc_000697	-5.32625	1.72e-07	Solyc01g100030.4	-2.17238	1.22e-136	0.993711	5.92076e-05
Lnc_000697	-5.32625	1.72e-07	Solyc01g100930.3	-1.88842	2.02e-104	0.992727	7.91603e-05
Lnc_000697	-5.32625	1.72e-07	Solyc01g104710.3	1.29397	2.2e-10	-0.992593	8.20813e-05
Lnc_000697	-5.32625	1.72e-07	Solyc01g104720.3	1.29397	2.2e-10	-0.992593	8.20813e-05
Lnc_000697	-5.32625	1.72e-07	Solyc01g104800.2	-1.28611	7.28e-52	0.99204	9.47805e-05
Lnc_000697	-5.32625	1.72e-07	Solyc01g104810.2	-1.28611	7.28e-52	0.99204	9.47805e-05
Lnc_000697	-5.32625	1.72e-07	Solyc01g104820.3	-1.28611	7.28e-52	0.99204	9.47805e-05
Lnc_000697	-5.32625	1.72e-07	Solyc01g104830.2	-1.28611	7.28e-52	0.99204	9.47805e-05
Lnc_000697	-5.32625	1.72e-07	Solyc01g106000.3	1.25434	9.19e-13	-0.995836	2.59723e-05
Lnc_000697	-5.32625	1.72e-07	Solyc01g107260.3	-2.14717	2.27e-131	0.993529	6.2676e-05
Lnc_000697	-5.32625	1.72e-07	Solyc01g107350.3	-1.25932	6.81e-29	0.991582	0.000105993
Lnc_000697	-5.32625	1.72e-07	Solyc01g107890.3	-1.18371	1.06e-35	0.993499	6.32597e-05
Lnc_000697	-5.32625	1.72e-07	Solyc01g108220.3	-1.34725	1.55e-40	0.992916	7.50985e-05
Lnc_000697	-5.32625	1.72e-07	Solyc01g109150.4	-1.86983	4.4e-24	0.994215	5.01079e-05
Lnc_000697	-5.32625	1.72e-07	Solyc01g109430.3	-1.21608	1.36e-33	0.995613	2.88252e-05
Lnc_000697	-5.32625	1.72e-07	Solyc01g110360.3	-1.67621	2.74e-27	0.994363	4.75741e-05
Lnc_000697	-5.32625	1.72e-07	Solyc01g112260.3	-2.4268	4.3e-56	0.99582	2.61754e-05
Lnc_000697	-5.32625	1.72e-07	Solyc02g024070.3	-1.73432	5.12e-68	0.995662	2.81842e-05
Lnc_000697	-5.32625	1.72e-07	Solyc02g032800.1	-1.12562	6.25e-36	0.995708	2.75901e-05
Lnc_000697	-5.32625	1.72e-07	Solyc02g038690.1	-1.76095	6.03e-26	0.991344	0.000112075
Lnc_000697	-5.32625	1.72e-07	Solyc02g061780.3	-1.20546	3.28e-21	0.999834	4.11996e-08
Lnc_000697	-5.32625	1.72e-07	Solyc02g062030.1	2.11575	4.38e-16	-0.99015	0.000145051
Lnc_000697	-5.32625	1.72e-07	Solyc02g062550.3	-1.33486	2.18e-29	0.991564	0.000106451
Lnc_000697	-5.32625	1.72e-07	Solyc02g062560.3	-1.33486	2.18e-29	0.991564	0.000106451
Lnc_000697	-5.32625	1.72e-07	Solyc02g065050.1	-1.11547	7.64e-21	0.990093	0.000146737
Lnc_000697	-5.32625	1.72e-07	Solyc02g065170.3	-3.46546	1.15e-263	0.992524	8.36308e-05
Lnc_000697	-5.32625	1.72e-07	Solyc02g065240.3	-2.36408	7.97e-89	0.995249	3.38001e-05
Lnc_000697	-5.32625	1.72e-07	Solyc02g065250.2	-2.36408	7.97e-89	0.995249	3.38001e-05
Lnc_000697	-5.32625	1.72e-07	Solyc02g067580.3	2.37524	2.15e-18	-0.990534	0.000133973
Lnc_000697	-5.32625	1.72e-07	Solyc02g069200.3	-1.41701	2.57e-43	0.992865	7.61864e-05
Lnc_000697	-5.32625	1.72e-07	Solyc02g069630.3	-1.35386	2.94e-47	0.996067	2.31771e-05
Lnc_000697	-5.32625	1.72e-07	Solyc02g070040.1	-1.04147	2.66e-25	0.991083	0.000118913
Lnc_000697	-5.32625	1.72e-07	Solyc02g070050.3	-1.04147	2.66e-25	0.991083	0.000118913
Lnc_000697	-5.32625	1.72e-07	Solyc02g070090.1	1.3787	8.82e-22	-0.990755	0.000127821
Lnc_000697	-5.32625	1.72e-07	Solyc02g070110.1	1.20064	1.87e-09	-0.996626	1.7056e-05
Lnc_000697	-5.32625	1.72e-07	Solyc02g070180.2	1.20064	1.87e-09	-0.996626	1.7056e-05
Lnc_000697	-5.32625	1.72e-07	Solyc02g070430.3	1.32259	3.91e-05	-0.992104	9.32643e-05
Lnc_000697	-5.32625	1.72e-07	Solyc02g070450.2	-1.68718	9.38e-41	0.993966	5.44976e-05
Lnc_000697	-5.32625	1.72e-07	Solyc02g070890.3	-1.2815	1.6e-59	0.996852	1.48496e-05
Lnc_000697	-5.32625	1.72e-07	Solyc02g070910.3	-1.2815	1.6e-59	0.996852	1.48496e-05
Lnc_000697	-5.32625	1.72e-07	Solyc02g070930.1	-1.2815	1.6e-59	0.996852	1.48496e-05
Lnc_000697	-5.32625	1.72e-07	Solyc02g070940.1	-1.2815	1.6e-59	0.996852	1.48496e-05
Lnc_000697	-5.32625	1.72e-07	Solyc02g070950.1	-1.2815	1.6e-59	0.996852	1.48496e-05
Lnc_000697	-5.32625	1.72e-07	Solyc02g070980.1	-1.2815	1.6e-59	0.996852	1.48496e-05
Lnc_000697	-5.32625	1.72e-07	Solyc02g071700.3	-2.18965	3.97e-90	0.99554	2.9787e-05
Lnc_000697	-5.32625	1.72e-07	Solyc02g076890.1	-1.87554	4.15e-24	0.998042	5.74844e-06
Lnc_000697	-5.32625	1.72e-07	Solyc02g077050.3	-1.79531	1.85e-28	0.991788	0.000100867
Lnc_000697	-5.32625	1.72e-07	Solyc02g077420.3	-1.84601	2.43e-238	0.990043	0.000148232
Lnc_000697	-5.32625	1.72e-07	Solyc02g077430.3	-1.84601	2.43e-238	0.990043	0.000148232
Lnc_000697	-5.32625	1.72e-07	Solyc02g078040.3	-2.11868	1.47e-92	0.995085	3.61753e-05
Lnc_000697	-5.32625	1.72e-07	Solyc02g079010.3	-1.478	1.7e-24	0.997213	1.16398e-05
Lnc_000697	-5.32625	1.72e-07	Solyc02g079470.1	-2.34575	4.69e-72	0.992598	8.1982e-05
Lnc_000697	-5.32625	1.72e-07	Solyc02g079480.1	-2.34575	4.69e-72	0.992598	8.1982e-05
Lnc_000697	-5.32625	1.72e-07	Solyc02g080220.3	-1.5605	8.99e-42	0.992642	8.10217e-05
Lnc_000697	-5.32625	1.72e-07	Solyc02g080790.3	-1.87995	3.47e-56	0.998595	2.96114e-06
Lnc_000697	-5.32625	1.72e-07	Solyc02g081840.3	1.33791	6.84e-09	-0.994506	4.51918e-05
Lnc_000697	-5.32625	1.72e-07	Solyc02g081850.3	1.33791	6.84e-09	-0.994506	4.51918e-05
Lnc_000697	-5.32625	1.72e-07	Solyc02g082090.3	-2.51663	7.52e-37	0.996752	1.58072e-05
Lnc_000697	-5.32625	1.72e-07	Solyc02g082140.3	-1.30067	7.84e-66	0.99508	3.62546e-05
Lnc_000697	-5.32625	1.72e-07	Solyc02g082420.3	1.48804	1.99e-10	-0.99674	1.59273e-05
Lnc_000697	-5.32625	1.72e-07	Solyc02g083480.3	-2.06664	4.62e-83	0.996701	1.63083e-05
Lnc_000697	-5.32625	1.72e-07	Solyc02g083490.3	-1.79587	6.98e-110	0.993485	6.35327e-05
Lnc_000697	-5.32625	1.72e-07	Solyc02g083880.3	-3.026	4.36e-75	0.992243	9.00194e-05
Lnc_000697	-5.32625	1.72e-07	Solyc02g084250.3	-1.27795	4.92e-44	0.992532	8.34568e-05
Lnc_000697	-5.32625	1.72e-07	Solyc02g084260.2	-1.27795	4.92e-44	0.992532	8.34568e-05
Lnc_000697	-5.32625	1.72e-07	Solyc02g084770.3	-1.44005	1.11e-91	0.99526	3.36543e-05
Lnc_000697	-5.32625	1.72e-07	Solyc02g084780.3	-1.44005	1.11e-91	0.99526	3.36543e-05
Lnc_000697	-5.32625	1.72e-07	Solyc02g084790.3	-1.44005	1.11e-91	0.99526	3.36543e-05
Lnc_000697	-5.32625	1.72e-07	Solyc02g084800.3	-1.44005	1.11e-91	0.99526	3.36543e-05
Lnc_000697	-5.32625	1.72e-07	Solyc02g085730.3	-1.40503	5.01e-79	0.990626	0.00013139
Lnc_000697	-5.32625	1.72e-07	Solyc02g086300.3	-1.96267	2.09e-55	0.993192	6.93713e-05
Lnc_000697	-5.32625	1.72e-07	Solyc02g086880.3	1.12142	2.68e-11	-0.996072	2.31122e-05
Lnc_000697	-5.32625	1.72e-07	Solyc02g088190.3	-2.23105	3.99e-98	0.990909	0.000123599
Lnc_000697	-5.32625	1.72e-07	Solyc02g088230.3	-2.0133	3.18e-131	0.994206	5.02646e-05
Lnc_000697	-5.32625	1.72e-07	Solyc02g089640.3	-1.64107	6.96e-65	0.995091	3.60847e-05
Lnc_000697	-5.32625	1.72e-07	Solyc02g089740.3	-1.31954	1.57e-63	0.992974	7.38713e-05
Lnc_000697	-5.32625	1.72e-07	Solyc02g089750.4	-1.31954	1.57e-63	0.992974	7.38713e-05
Lnc_000697	-5.32625	1.72e-07	Solyc02g089760.3	-1.31954	1.57e-63	0.992974	7.38713e-05
Lnc_000697	-5.32625	1.72e-07	Solyc02g090360.3	-2.90294	3.92e-217	0.994904	3.88862e-05
Lnc_000697	-5.32625	1.72e-07	Solyc02g090560.3	-1.52172	1.76e-45	0.993938	5.50098e-05
Lnc_000697	-5.32625	1.72e-07	Solyc02g090720.3	-1.71299	2.43e-13	0.996492	1.84341e-05
Lnc_000697	-5.32625	1.72e-07	Solyc02g091500.1	-2.24021	5.93e-73	0.994515	4.50471e-05
Lnc_000697	-5.32625	1.72e-07	Solyc02g091830.3	-1.22851	5.03e-32	0.997859	6.86918e-06
Lnc_000697	-5.32625	1.72e-07	Solyc02g091890.2	-1.09255	1.89e-44	0.992715	7.94219e-05
Lnc_000697	-5.32625	1.72e-07	Solyc02g092050.3	-1.91775	1.64e-115	0.991408	0.00011042
Lnc_000697	-5.32625	1.72e-07	Solyc02g092840.1	-1.11863	2.78e-77	0.990135	0.000145495
Lnc_000697	-5.32625	1.72e-07	Solyc02g093910.3	1.76697	3.79e-14	-0.994137	5.14583e-05
Lnc_000697	-5.32625	1.72e-07	Solyc03g006590.3	-1.24296	7.43e-19	0.996806	1.52839e-05
Lnc_000697	-5.32625	1.72e-07	Solyc03g025430.1	1.35837	6.03e-14	-0.993806	5.74233e-05
Lnc_000697	-5.32625	1.72e-07	Solyc03g026270.3	-3.26745	2.17e-92	0.9967	1.63195e-05
Lnc_000697	-5.32625	1.72e-07	Solyc03g031420.1	-1.01722	1.74e-34	0.991654	0.000104205
Lnc_000697	-5.32625	1.72e-07	Solyc03g043900.1	-1.3624	8.67e-27	0.994291	4.87894e-05
Lnc_000697	-5.32625	1.72e-07	Solyc03g051790.3	-1.04232	1.43e-49	0.99733	1.06871e-05
Lnc_000697	-5.32625	1.72e-07	Solyc03g063730.3	1.06588	4.01e-13	-0.991449	0.000109375
Lnc_000697	-5.32625	1.72e-07	Solyc03g080150.3	-1.02542	2.48e-26	0.993557	6.21293e-05
Lnc_000697	-5.32625	1.72e-07	Solyc03g083470.3	-1.36644	2.51e-57	0.992051	9.45363e-05
Lnc_000697	-5.32625	1.72e-07	Solyc03g083960.3	-1.53535	1.64e-56	0.991153	0.000117067
Lnc_000697	-5.32625	1.72e-07	Solyc03g093535.1	-1.47268	2.04e-54	0.994478	4.566e-05
Lnc_000697	-5.32625	1.72e-07	Solyc03g093540.1	-1.47268	2.04e-54	0.994478	4.566e-05
Lnc_000697	-5.32625	1.72e-07	Solyc03g093550.1	-1.47268	2.04e-54	0.994478	4.566e-05
Lnc_000697	-5.32625	1.72e-07	Solyc03g093650.3	-1.03142	9.92e-30	0.992809	7.73889e-05
Lnc_000697	-5.32625	1.72e-07	Solyc03g093890.3	-1.09682	1.43e-24	0.993081	7.16496e-05
Lnc_000697	-5.32625	1.72e-07	Solyc03g095940.1	-1.84928	2.39e-11	0.992479	8.46248e-05
Lnc_000697	-5.32625	1.72e-07	Solyc03g096460.3	-3.30518	1.84e-102	0.991364	0.000111544
Lnc_000697	-5.32625	1.72e-07	Solyc03g097050.3	-2.12822	1.15e-177	0.99305	7.2295e-05
Lnc_000697	-5.32625	1.72e-07	Solyc03g098030.3	-1.44846	1.24e-28	0.996841	1.49573e-05
Lnc_000697	-5.32625	1.72e-07	Solyc03g111793.1	-1.03132	3.13e-37	0.991855	9.92374e-05
Lnc_000697	-5.32625	1.72e-07	Solyc03g112930.3	-1.45562	1.09e-21	0.993258	6.80255e-05
Lnc_000697	-5.32625	1.72e-07	Solyc03g113130.3	1.80861	1.63e-10	-0.993545	6.23618e-05
Lnc_000697	-5.32625	1.72e-07	Solyc03g113720.3	-1.64604	3.77e-65	0.991807	0.000100414
Lnc_000697	-5.32625	1.72e-07	Solyc03g113970.3	-1.56049	7.33e-65	0.996409	1.93168e-05
Lnc_000697	-5.32625	1.72e-07	Solyc03g113980.3	-1.56049	7.33e-65	0.996409	1.93168e-05
Lnc_000697	-5.32625	1.72e-07	Solyc03g115190.3	-1.60966	4.75e-63	0.996332	2.0161e-05
Lnc_000697	-5.32625	1.72e-07	Solyc03g115200.3	-1.60966	4.75e-63	0.996332	2.0161e-05
Lnc_000697	-5.32625	1.72e-07	Solyc03g115220.3	-1.60966	4.75e-63	0.996332	2.0161e-05
Lnc_000697	-5.32625	1.72e-07	Solyc03g117260.2	-1.38309	1.76e-31	0.991645	0.000104407
Lnc_000697	-5.32625	1.72e-07	Solyc03g117500.1	-2.01949	4.89e-50	0.994365	4.75375e-05
Lnc_000697	-5.32625	1.72e-07	Solyc03g117560.3	-2.06438	6.38e-118	0.991301	0.000113181
Lnc_000697	-5.32625	1.72e-07	Solyc03g117570.3	-2.06438	6.38e-118	0.991301	0.000113181
Lnc_000697	-5.32625	1.72e-07	Solyc03g117730.3	-2.48662	1.09e-69	0.994119	5.17746e-05
Lnc_000697	-5.32625	1.72e-07	Solyc03g118370.3	-1.01704	3.09e-29	0.993996	5.39666e-05
Lnc_000697	-5.32625	1.72e-07	Solyc03g118440.2	-1.62379	4.47e-45	0.992057	9.43871e-05
Lnc_000697	-5.32625	1.72e-07	Solyc03g118470.3	-1.62379	4.47e-45	0.992057	9.43871e-05
Lnc_000697	-5.32625	1.72e-07	Solyc03g118480.3	-1.62379	4.47e-45	0.992057	9.43871e-05
Lnc_000697	-5.32625	1.72e-07	Solyc03g118490.3	-1.62379	4.47e-45	0.992057	9.43871e-05
Lnc_000697	-5.32625	1.72e-07	Solyc03g118840.3	-1.27338	4.57e-39	0.993945	5.48875e-05
Lnc_000697	-5.32625	1.72e-07	Solyc03g123410.1	-1.05074	8.83e-10	0.993441	6.43982e-05
Lnc_000697	-5.32625	1.72e-07	Solyc04g005480.1	-1.72032	7.73e-42	0.992802	7.75198e-05
Lnc_000697	-5.32625	1.72e-07	Solyc04g005640.3	-2.13357	7.34e-41	0.995582	2.92409e-05
Lnc_000697	-5.32625	1.72e-07	Solyc04g007390.3	-1.53938	5.02e-35	0.991112	0.000118133
Lnc_000697	-5.32625	1.72e-07	Solyc04g007400.3	-1.53938	5.02e-35	0.991112	0.000118133
Lnc_000697	-5.32625	1.72e-07	Solyc04g007470.3	1.24356	1.55e-13	-0.99354	6.24703e-05
Lnc_000697	-5.32625	1.72e-07	Solyc04g007710.3	-1.02594	3.11e-41	0.995558	2.95581e-05
Lnc_000697	-5.32625	1.72e-07	Solyc04g008100.2	-1.852	2.55e-69	0.99472	4.17442e-05
Lnc_000697	-5.32625	1.72e-07	Solyc04g008430.1	-1.11681	6.21e-32	0.99118	0.000116357
Lnc_000697	-5.32625	1.72e-07	Solyc04g012030.3	-1.90881	9e-90	0.99297	7.39537e-05
Lnc_000697	-5.32625	1.72e-07	Solyc04g015850.2	-1.77363	2.88e-33	0.995174	3.4879e-05
Lnc_000697	-5.32625	1.72e-07	Solyc04g016190.1	-2.11407	6.86e-40	0.995481	3.05907e-05
Lnc_000697	-5.32625	1.72e-07	Solyc04g016470.3	1.87033	0.00242159	-0.991782	0.000101015
Lnc_000697	-5.32625	1.72e-07	Solyc04g024840.3	-3.1326	2.74e-75	0.990102	0.000146467
Lnc_000697	-5.32625	1.72e-07	Solyc04g025040.1	-1.72073	3.33e-50	0.993665	6.00794e-05
Lnc_000697	-5.32625	1.72e-07	Solyc04g040180.3	1.30432	8.28e-08	-0.995616	2.87885e-05
Lnc_000697	-5.32625	1.72e-07	Solyc04g071070.2	-2.49086	3.21e-98	0.99281	7.73599e-05
Lnc_000697	-5.32625	1.72e-07	Solyc04g071165.1	-1.28588	7.69e-52	0.991871	9.88498e-05
Lnc_000697	-5.32625	1.72e-07	Solyc04g071480.1	-1.48688	7.88e-109	0.993341	6.63634e-05
Lnc_000697	-5.32625	1.72e-07	Solyc04g071500.3	-1.83644	5.73e-30	0.994726	4.16422e-05
Lnc_000697	-5.32625	1.72e-07	Solyc04g074410.2	-3.62231	2.15e-114	0.992008	9.55554e-05
Lnc_000697	-5.32625	1.72e-07	Solyc04g076157.1	-1.3796	7.14e-39	0.992568	8.26516e-05
Lnc_000697	-5.32625	1.72e-07	Solyc04g076170.1	-1.3796	7.14e-39	0.992568	8.26516e-05
Lnc_000697	-5.32625	1.72e-07	Solyc04g076830.3	1.17379	2.7e-16	-0.992047	9.46332e-05
Lnc_000697	-5.32625	1.72e-07	Solyc04g077490.3	-1.44426	3.29e-90	0.994013	5.3653e-05
Lnc_000697	-5.32625	1.72e-07	Solyc04g078110.1	-1.69438	5.32e-136	0.99352	6.28418e-05
Lnc_000697	-5.32625	1.72e-07	Solyc04g078750.3	-1.17245	1.69e-68	0.993159	7.00295e-05
Lnc_000697	-5.32625	1.72e-07	Solyc04g078800.3	-1.26067	4.78e-23	0.991638	0.000104604
Lnc_000697	-5.32625	1.72e-07	Solyc04g078810.3	-1.16992	5.72e-45	0.992389	8.66721e-05
Lnc_000697	-5.32625	1.72e-07	Solyc04g079890.3	-1.67386	6.95e-17	0.991817	0.00010018
Lnc_000697	-5.32625	1.72e-07	Solyc04g080380.3	-1.6779	5.86e-17	0.992789	7.78003e-05
Lnc_000697	-5.32625	1.72e-07	Solyc04g080500.3	-1.21631	1.2e-13	0.99662	1.71135e-05
Lnc_000697	-5.32625	1.72e-07	Solyc04g082110.3	-1.13806	1.32e-30	0.995073	3.63501e-05
Lnc_000697	-5.32625	1.72e-07	Solyc04g082270.3	-2.60795	7.83e-64	0.998151	5.12567e-06
Lnc_000697	-5.32625	1.72e-07	Solyc05g005960.3	-2.11513	2.71e-105	0.991431	0.000109819
Lnc_000697	-5.32625	1.72e-07	Solyc05g006220.3	-1.17937	3.99e-15	0.99667	1.6618e-05
Lnc_000697	-5.32625	1.72e-07	Solyc05g008540.3	-1.42137	9.03e-14	0.992205	9.08975e-05
Lnc_000697	-5.32625	1.72e-07	Solyc05g008895.1	-1.54243	3.02e-38	0.991789	0.00010085
Lnc_000697	-5.32625	1.72e-07	Solyc05g009680.1	-1.23998	3.21e-46	0.995659	2.82272e-05
Lnc_000697	-5.32625	1.72e-07	Solyc05g014000.3	-1.44029	3.81e-11	0.990476	0.000135628
Lnc_000697	-5.32625	1.72e-07	Solyc05g051360.1	-1.69416	1.46e-50	0.996782	1.55119e-05
Lnc_000697	-5.32625	1.72e-07	Solyc05g051640.3	-1.67579	1.4e-71	0.994194	5.04638e-05
Lnc_000697	-5.32625	1.72e-07	Solyc05g051740.3	-1.37167	5.44e-20	0.994023	5.34822e-05
Lnc_000697	-5.32625	1.72e-07	Solyc05g051850.3	-1.17197	1.15e-49	0.991856	9.92169e-05
Lnc_000697	-5.32625	1.72e-07	Solyc05g054090.3	-1.30414	9.99e-08	0.991857	9.92018e-05
Lnc_000697	-5.32625	1.72e-07	Solyc05g054480.3	-1.05482	3.42e-49	0.994638	4.30551e-05
Lnc_000697	-5.32625	1.72e-07	Solyc05g055020.3	-2.30633	4.72e-135	0.992218	9.06078e-05
Lnc_000697	-5.32625	1.72e-07	Solyc06g005130.3	-1.15771	6.23e-17	0.993059	7.21017e-05
Lnc_000697	-5.32625	1.72e-07	Solyc06g005750.3	-3.13806	0	0.990738	0.000128286
Lnc_000697	-5.32625	1.72e-07	Solyc06g007190.3	-1.31752	3e-36	0.991197	0.000115892
Lnc_000697	-5.32625	1.72e-07	Solyc06g007200.3	-1.31752	3e-36	0.991197	0.000115892
Lnc_000697	-5.32625	1.72e-07	Solyc06g008890.3	-1.12056	2.34e-08	0.993429	6.4623e-05
Lnc_000697	-5.32625	1.72e-07	Solyc06g009125.1	-1.13607	1.32e-46	0.995006	3.73514e-05
Lnc_000697	-5.32625	1.72e-07	Solyc06g009130.3	-1.13607	1.32e-46	0.995006	3.73514e-05
Lnc_000697	-5.32625	1.72e-07	Solyc06g019170.3	1.57402	3.01e-20	-0.991262	0.000114205
Lnc_000697	-5.32625	1.72e-07	Solyc06g048950.3	-1.04369	2.4e-30	0.99248	8.46185e-05
Lnc_000697	-5.32625	1.72e-07	Solyc06g050810.3	-1.13918	4.99e-30	0.995802	2.63925e-05
Lnc_000697	-5.32625	1.72e-07	Solyc06g051045.1	-2.42626	1.18e-17	0.992434	8.56463e-05
Lnc_000697	-5.32625	1.72e-07	Solyc06g051300.3	-2.02569	3.27e-45	0.993991	5.40467e-05
Lnc_000697	-5.32625	1.72e-07	Solyc06g051550.3	-1.10377	4.09e-27	0.993085	7.1555e-05
Lnc_000697	-5.32625	1.72e-07	Solyc06g051800.3	-1.26044	1.06e-114	0.990569	0.000132987
Lnc_000697	-5.32625	1.72e-07	Solyc06g051960.3	-2.50009	1.9e-300	0.990258	0.000141912
Lnc_000697	-5.32625	1.72e-07	Solyc06g053640.1	-2.1604	7.05e-53	0.99206	9.43179e-05
Lnc_000697	-5.32625	1.72e-07	Solyc06g054610.2	1.45158	3.92e-09	-0.994787	4.06981e-05
Lnc_000697	-5.32625	1.72e-07	Solyc06g054620.3	1.45158	3.92e-09	-0.994787	4.06981e-05
Lnc_000697	-5.32625	1.72e-07	Solyc06g054625.1	1.45158	3.92e-09	-0.994787	4.06981e-05
Lnc_000697	-5.32625	1.72e-07	Solyc06g059850.2	-1.87461	2.02e-44	0.996851	1.4854e-05
Lnc_000697	-5.32625	1.72e-07	Solyc06g062370.3	-3.44445	2.39e-120	0.993022	7.28742e-05
Lnc_000697	-5.32625	1.72e-07	Solyc06g062380.3	-3.20916	9.28e-149	0.995812	2.62699e-05
Lnc_000697	-5.32625	1.72e-07	Solyc06g062390.3	-2.5064	3.11e-96	0.995852	2.57786e-05
Lnc_000697	-5.32625	1.72e-07	Solyc06g064440.3	-1.19935	6.45e-36	0.99681	1.52494e-05
Lnc_000697	-5.32625	1.72e-07	Solyc06g064940.3	-1.34469	3.88e-104	0.99397	5.4429e-05
Lnc_000697	-5.32625	1.72e-07	Solyc06g065380.3	-1.18297	1.46e-14	0.996132	2.24158e-05
Lnc_000697	-5.32625	1.72e-07	Solyc06g068880.3	-1.12962	1.87e-55	0.99469	4.22198e-05
Lnc_000697	-5.32625	1.72e-07	Solyc06g068910.3	-1.78463	6.08e-69	0.994968	3.7918e-05
Lnc_000697	-5.32625	1.72e-07	Solyc06g068960.1	-1.72327	9.39e-33	0.994154	5.11608e-05
Lnc_000697	-5.32625	1.72e-07	Solyc06g069400.3	-1.09934	2.02e-31	0.995116	3.57276e-05
Lnc_000697	-5.32625	1.72e-07	Solyc06g071480.3	-1.19004	2.07e-15	0.990823	0.000125953
Lnc_000697	-5.32625	1.72e-07	Solyc06g071610.2	-1.93608	8.93e-31	0.991816	0.000100185
Lnc_000697	-5.32625	1.72e-07	Solyc06g071810.1	-1.68466	6.23e-56	0.995057	3.659e-05
Lnc_000697	-5.32625	1.72e-07	Solyc06g071920.3	1.2167	4.61e-23	-0.991106	0.000118297
Lnc_000697	-5.32625	1.72e-07	Solyc06g073245.1	-1.73165	1.97e-75	0.994747	4.13161e-05
Lnc_000697	-5.32625	1.72e-07	Solyc06g074670.3	-1.89708	8.66e-134	0.990764	0.000127553
Lnc_000697	-5.32625	1.72e-07	Solyc06g074940.3	1.33108	1.03e-16	-0.993535	6.2552e-05
Lnc_000697	-5.32625	1.72e-07	Solyc06g076040.3	-1.11053	3.96e-41	0.996298	2.05338e-05
Lnc_000697	-5.32625	1.72e-07	Solyc06g082460.1	-1.61747	1.64e-37	0.990945	0.000122606
Lnc_000697	-5.32625	1.72e-07	Solyc06g082910.3	-1.01821	1.65e-36	0.996399	1.94328e-05
Lnc_000697	-5.32625	1.72e-07	Solyc06g084070.3	1.48879	2.71e-08	-0.996216	2.14476e-05
Lnc_000697	-5.32625	1.72e-07	Solyc06g084140.3	-1.41057	1.14e-67	0.994111	5.19122e-05
Lnc_000697	-5.32625	1.72e-07	Solyc06g084155.1	-1.41057	1.14e-67	0.994111	5.19122e-05
Lnc_000697	-5.32625	1.72e-07	Solyc07g005960.3	-2.61631	9.23e-142	0.995207	3.44103e-05
Lnc_000697	-5.32625	1.72e-07	Solyc07g006220.2	-1.40868	1.88e-41	0.993302	6.71378e-05
Lnc_000697	-5.32625	1.72e-07	Solyc07g006590.1	1.0882	8.67e-18	-0.992488	8.44381e-05
Lnc_000697	-5.32625	1.72e-07	Solyc07g008010.3	-2.55314	3.24e-39	0.993157	7.00874e-05
Lnc_000697	-5.32625	1.72e-07	Solyc07g016215.1	-4.22518	3.62e-109	0.992831	7.69029e-05
Lnc_000697	-5.32625	1.72e-07	Solyc07g025510.3	-1.32503	2.62e-77	0.993741	5.86463e-05
Lnc_000697	-5.32625	1.72e-07	Solyc07g042550.3	1.14079	4.23e-17	-0.99302	7.29041e-05
Lnc_000697	-5.32625	1.72e-07	Solyc07g043207.1	-1.90415	3.31e-35	0.994176	5.07757e-05
Lnc_000697	-5.32625	1.72e-07	Solyc07g043410.1	-1.57622	6.96e-22	0.992281	8.91553e-05
Lnc_000697	-5.32625	1.72e-07	Solyc07g045000.3	1.03671	2.38e-11	-0.990221	0.000142982
Lnc_000697	-5.32625	1.72e-07	Solyc07g049400.1	-1.26685	1.71e-23	0.993154	7.01408e-05
Lnc_000697	-5.32625	1.72e-07	Solyc07g049610.1	-1.51285	1.24e-94	0.994671	4.25265e-05
Lnc_000697	-5.32625	1.72e-07	Solyc07g049660.3	-1.92536	9.1e-83	0.996675	1.65681e-05
Lnc_000697	-5.32625	1.72e-07	Solyc07g049670.3	-1.92536	9.1e-83	0.996675	1.65681e-05
Lnc_000697	-5.32625	1.72e-07	Solyc07g053790.2	-1.99417	7.18e-69	0.990839	0.000125507
Lnc_000697	-5.32625	1.72e-07	Solyc07g055270.1	-1.18018	1.75e-19	0.993507	6.30938e-05
Lnc_000697	-5.32625	1.72e-07	Solyc07g055990.3	-2.72839	7.54e-136	0.994961	3.803e-05
Lnc_000697	-5.32625	1.72e-07	Solyc07g056330.3	-1.49274	1.06e-43	0.99477	4.09501e-05
Lnc_000697	-5.32625	1.72e-07	Solyc07g056430.3	1.66463	2.27e-06	-0.993594	6.14202e-05
Lnc_000697	-5.32625	1.72e-07	Solyc07g063200.2	-1.28271	1.31e-45	0.998503	3.36195e-06
Lnc_000697	-5.32625	1.72e-07	Solyc07g064030.3	-1.19201	3.87e-31	0.993078	7.16972e-05
Lnc_000697	-5.32625	1.72e-07	Solyc07g064160.3	-1.58675	9.5e-53	0.994774	4.09007e-05
Lnc_000697	-5.32625	1.72e-07	Solyc07g065500.2	-1.77169	7.32e-26	0.993359	6.60059e-05
Lnc_000697	-5.32625	1.72e-07	Solyc08g005090.1	-3.03954	1.78e-121	0.996223	2.13698e-05
Lnc_000697	-5.32625	1.72e-07	Solyc08g005890.3	-1.63324	3.45e-34	0.994408	4.68151e-05
Lnc_000697	-5.32625	1.72e-07	Solyc08g005960.2	1.16056	4.03e-08	-0.993481	6.35985e-05
Lnc_000697	-5.32625	1.72e-07	Solyc08g007540.3	-1.14005	6.81e-38	0.992421	8.59351e-05
Lnc_000697	-5.32625	1.72e-07	Solyc08g007570.3	-3.50368	6.28e-47	0.992161	9.19377e-05
Lnc_000697	-5.32625	1.72e-07	Solyc08g007845.1	-1.2329	2.75e-17	0.990737	0.000128317
Lnc_000697	-5.32625	1.72e-07	Solyc08g014030.1	-1.11196	7.62e-29	0.990865	0.000124795
Lnc_000697	-5.32625	1.72e-07	Solyc08g015640.1	-1.68825	1.74e-32	0.992434	8.56429e-05
Lnc_000697	-5.32625	1.72e-07	Solyc08g065220.3	-1.00847	1.15e-90	0.992409	8.62253e-05
Lnc_000697	-5.32625	1.72e-07	Solyc08g065420.3	-2.12864	4.05e-52	0.995559	2.95345e-05
Lnc_000697	-5.32625	1.72e-07	Solyc08g066310.2	-1.63647	4.89e-63	0.996689	1.64235e-05
Lnc_000697	-5.32625	1.72e-07	Solyc08g066530.3	-1.30498	6.41e-35	0.996288	2.06467e-05
Lnc_000697	-5.32625	1.72e-07	Solyc08g066650.3	-3.0665	1.94e-128	0.991703	0.000102983
Lnc_000697	-5.32625	1.72e-07	Solyc08g066660.1	-2.22585	2.5e-36	0.990325	0.000139969
Lnc_000697	-5.32625	1.72e-07	Solyc08g066800.3	1.17608	3.12e-12	-0.995875	2.54876e-05
Lnc_000697	-5.32625	1.72e-07	Solyc08g066880.3	-3.15589	4.97e-169	0.995557	2.95685e-05
Lnc_000697	-5.32625	1.72e-07	Solyc08g066890.3	-2.96301	8.82e-237	0.992999	7.33497e-05
Lnc_000697	-5.32625	1.72e-07	Solyc08g067030.3	-3.23763	5.63e-134	0.996567	1.7659e-05
Lnc_000697	-5.32625	1.72e-07	Solyc08g068460.1	-1.63611	1.83e-43	0.994867	3.94511e-05
Lnc_000697	-5.32625	1.72e-07	Solyc08g068620.2	-1.26738	4.12e-14	0.993721	5.90144e-05
Lnc_000697	-5.32625	1.72e-07	Solyc08g068670.3	-1.89977	1.47e-33	0.994398	4.69807e-05
Lnc_000697	-5.32625	1.72e-07	Solyc08g074682.1	-2.30306	1.37e-190	0.9933	6.71864e-05
Lnc_000697	-5.32625	1.72e-07	Solyc08g074683.1	-2.30306	1.37e-190	0.9933	6.71864e-05
Lnc_000697	-5.32625	1.72e-07	Solyc08g076520.3	-1.00367	1.73e-42	0.996223	2.13702e-05
Lnc_000697	-5.32625	1.72e-07	Solyc08g076620.1	-4.82621	8.57e-106	0.991461	0.000109054
Lnc_000697	-5.32625	1.72e-07	Solyc08g077480.3	1.4033	1.89e-17	-0.990444	0.000136527
Lnc_000697	-5.32625	1.72e-07	Solyc08g077810.2	-2.34315	4.08e-17	0.994455	4.60409e-05
Lnc_000697	-5.32625	1.72e-07	Solyc08g078020.1	-1.35883	6.09e-37	0.994658	4.27256e-05
Lnc_000697	-5.32625	1.72e-07	Solyc08g078040.3	1.37849	2.73e-18	-0.993107	7.10991e-05
Lnc_000697	-5.32625	1.72e-07	Solyc08g079250.3	-1.46038	1.77e-10	0.997686	8.02491e-06
Lnc_000697	-5.32625	1.72e-07	Solyc08g079980.1	-2.10077	5.7e-104	0.99403	5.33474e-05
Lnc_000697	-5.32625	1.72e-07	Solyc08g081620.3	1.52821	1.56e-18	-0.991681	0.000103512
Lnc_000697	-5.32625	1.72e-07	Solyc08g082470.1	-1.63297	1.26e-27	0.995858	2.57018e-05
Lnc_000697	-5.32625	1.72e-07	Solyc09g005400.3	-1.93494	4.3e-110	0.995411	3.15422e-05
Lnc_000697	-5.32625	1.72e-07	Solyc09g007030.3	1.05447	7.51e-14	-0.994426	4.65162e-05
Lnc_000697	-5.32625	1.72e-07	Solyc09g007830.3	-1.03549	6.55e-15	0.994973	3.7836e-05
Lnc_000697	-5.32625	1.72e-07	Solyc09g008060.3	-1.20238	1.13e-26	0.999223	9.05157e-07
Lnc_000697	-5.32625	1.72e-07	Solyc09g008590.3	-1.74729	1.33e-06	0.990495	0.000135079
Lnc_000697	-5.32625	1.72e-07	Solyc09g008660.3	-1.24762	1.64e-29	0.992672	8.03623e-05
Lnc_000697	-5.32625	1.72e-07	Solyc09g008830.3	1.94969	8.93e-18	-0.993001	7.3304e-05
Lnc_000697	-5.32625	1.72e-07	Solyc09g008840.3	1.26167	1.75e-06	-0.9947	4.2053e-05
Lnc_000697	-5.32625	1.72e-07	Solyc09g008860.3	-3.7597	0	0.994127	5.16322e-05
Lnc_000697	-5.32625	1.72e-07	Solyc09g009020.3	1.70179	1.13e-18	-0.992337	8.78604e-05
Lnc_000697	-5.32625	1.72e-07	Solyc09g010480.1	1.11876	6.48e-11	-0.993716	5.9108e-05
Lnc_000697	-5.32625	1.72e-07	Solyc09g010840.1	-2.02769	8.69e-71	0.996571	1.76134e-05
Lnc_000697	-5.32625	1.72e-07	Solyc09g010980.1	-1.30605	3.86e-21	0.99413	5.15826e-05
Lnc_000697	-5.32625	1.72e-07	Solyc09g014160.2	-1.14349	4.12e-45	0.993016	7.29865e-05
Lnc_000697	-5.32625	1.72e-07	Solyc09g014530.3	-1.37826	2.98e-50	0.992258	8.96771e-05
Lnc_000697	-5.32625	1.72e-07	Solyc09g014540.2	-1.37826	2.98e-50	0.992258	8.96771e-05
Lnc_000697	-5.32625	1.72e-07	Solyc09g025280.1	-1.4188	6.15e-19	0.990562	0.000133207
Lnc_000697	-5.32625	1.72e-07	Solyc09g056340.3	-1.1807	4.62e-42	0.996224	2.13644e-05
Lnc_000697	-5.32625	1.72e-07	Solyc09g059550.1	-1.39168	1.65e-40	0.996473	1.86344e-05
Lnc_000697	-5.32625	1.72e-07	Solyc09g059560.2	-1.39168	1.65e-40	0.996473	1.86344e-05
Lnc_000697	-5.32625	1.72e-07	Solyc09g060110.3	-1.93613	5.46e-128	0.993838	5.68461e-05
Lnc_000697	-5.32625	1.72e-07	Solyc09g061390.1	-1.50184	3.15e-125	0.992598	8.19736e-05
Lnc_000697	-5.32625	1.72e-07	Solyc09g064630.3	-1.10128	1.31e-84	0.990297	0.000140774
Lnc_000697	-5.32625	1.72e-07	Solyc09g065240.3	-1.08103	3e-30	0.995229	3.40942e-05
Lnc_000697	-5.32625	1.72e-07	Solyc09g065570.3	-1.64441	7.51e-57	0.996446	1.89187e-05
Lnc_000697	-5.32625	1.72e-07	Solyc09g065580.3	-1.64441	7.51e-57	0.996446	1.89187e-05
Lnc_000697	-5.32625	1.72e-07	Solyc09g075420.3	1.36404	3.44e-10	-0.995246	3.38482e-05
Lnc_000697	-5.32625	1.72e-07	Solyc09g075480.3	-1.42177	2.15e-44	0.990156	0.000144877
Lnc_000697	-5.32625	1.72e-07	Solyc09g082190.1	-1.11032	1.29e-30	0.995273	3.3458e-05
Lnc_000697	-5.32625	1.72e-07	Solyc09g082370.3	-1.2981	4.12e-46	0.994122	5.17293e-05
Lnc_000697	-5.32625	1.72e-07	Solyc09g083370.3	-1.08185	1.08e-54	0.997047	1.30694e-05
Lnc_000697	-5.32625	1.72e-07	Solyc09g083380.3	-1.08185	1.08e-54	0.997047	1.30694e-05
Lnc_000697	-5.32625	1.72e-07	Solyc09g089990.3	-4.6236	6.99e-75	0.993613	6.10541e-05
Lnc_000697	-5.32625	1.72e-07	Solyc09g090970.3	1.32168	4.83e-11	-0.995084	3.6186e-05
Lnc_000697	-5.32625	1.72e-07	Solyc09g090980.3	1.32168	4.83e-11	-0.995084	3.6186e-05
Lnc_000697	-5.32625	1.72e-07	Solyc09g090990.2	1.32168	4.83e-11	-0.995084	3.6186e-05
Lnc_000697	-5.32625	1.72e-07	Solyc09g091430.3	-1.71667	7.33e-47	0.992203	9.09618e-05
Lnc_000697	-5.32625	1.72e-07	Solyc09g091470.3	1.20258	4.35e-20	-0.992331	8.79875e-05
Lnc_000697	-5.32625	1.72e-07	Solyc09g092330.2	-2.33283	1.61e-208	0.991735	0.000102192
Lnc_000697	-5.32625	1.72e-07	Solyc09g092470.2	-1.22946	1.21e-17	0.99026	0.000141832
Lnc_000697	-5.32625	1.72e-07	Solyc09g097870.3	-1.05649	1.21e-50	0.996218	2.14294e-05
Lnc_000697	-5.32625	1.72e-07	Solyc10g005195.1	-1.78182	1.49e-45	0.994378	4.73269e-05
Lnc_000697	-5.32625	1.72e-07	Solyc10g005200.3	-1.78182	1.49e-45	0.994378	4.73269e-05
Lnc_000697	-5.32625	1.72e-07	Solyc10g006150.3	-1.52101	5.07e-20	0.998774	2.25378e-06
Lnc_000697	-5.32625	1.72e-07	Solyc10g006660.3	-1.65494	3.18e-44	0.993441	6.43859e-05
Lnc_000697	-5.32625	1.72e-07	Solyc10g006670.1	-1.65494	3.18e-44	0.993441	6.43859e-05
Lnc_000697	-5.32625	1.72e-07	Solyc10g006680.2	-1.65494	3.18e-44	0.993441	6.43859e-05
Lnc_000697	-5.32625	1.72e-07	Solyc10g006690.3	-1.65494	3.18e-44	0.993441	6.43859e-05
Lnc_000697	-5.32625	1.72e-07	Solyc10g006700.1	-1.65494	3.18e-44	0.993441	6.43859e-05
Lnc_000697	-5.32625	1.72e-07	Solyc10g008520.3	-2.28914	2.77e-71	0.994212	5.01626e-05
Lnc_000697	-5.32625	1.72e-07	Solyc10g008640.3	-1.05545	5.44e-29	0.99079	0.000126848
Lnc_000697	-5.32625	1.72e-07	Solyc10g009030.3	-1.113	1.47e-62	0.995392	3.18039e-05
Lnc_000697	-5.32625	1.72e-07	Solyc10g009150.3	-2.01612	7.26e-50	0.99313	7.06406e-05
Lnc_000697	-5.32625	1.72e-07	Solyc10g009270.3	-1.47515	2.22e-19	0.99065	0.000130732
Lnc_000697	-5.32625	1.72e-07	Solyc10g009290.1	-1.49522	7.94e-32	0.993839	5.68124e-05
Lnc_000697	-5.32625	1.72e-07	Solyc10g011740.3	-1.53521	3.6e-75	0.995325	3.27365e-05
Lnc_000697	-5.32625	1.72e-07	Solyc10g011760.3	-1.29777	1.85e-22	0.991099	0.000118501
Lnc_000697	-5.32625	1.72e-07	Solyc10g039210.3	-2.06794	4.55e-70	0.99357	6.18886e-05
Lnc_000697	-5.32625	1.72e-07	Solyc10g049630.2	-1.01172	3.5e-35	0.994671	4.25219e-05
Lnc_000697	-5.32625	1.72e-07	Solyc10g055240.2	-1.30063	1.3e-24	0.994841	3.98542e-05
Lnc_000697	-5.32625	1.72e-07	Solyc10g055260.2	-2.27623	4.03e-67	0.992675	8.02806e-05
Lnc_000697	-5.32625	1.72e-07	Solyc10g055720.2	-1.08618	5.59e-27	0.990718	0.000128837
Lnc_000697	-5.32625	1.72e-07	Solyc10g074710.2	-1.16514	6.79e-33	0.993686	5.9669e-05
Lnc_000697	-5.32625	1.72e-07	Solyc10g076490.1	-1.0926	1.83e-31	0.996357	1.98788e-05
Lnc_000697	-5.32625	1.72e-07	Solyc10g076500.2	-1.0926	1.83e-31	0.996357	1.98788e-05
Lnc_000697	-5.32625	1.72e-07	Solyc10g076510.2	1.95499	4.87e-06	-0.995063	3.65025e-05
Lnc_000697	-5.32625	1.72e-07	Solyc10g076790.2	-1.85289	1.84e-54	0.993885	5.59783e-05
Lnc_000697	-5.32625	1.72e-07	Solyc10g078890.2	-2.06925	4.21e-34	0.994026	5.34282e-05
Lnc_000697	-5.32625	1.72e-07	Solyc10g078910.2	-1.00947	4.92e-68	0.993483	6.35686e-05
Lnc_000697	-5.32625	1.72e-07	Solyc10g080390.2	-1.99382	8.36e-89	0.996101	2.27705e-05
Lnc_000697	-5.32625	1.72e-07	Solyc10g080397.1	-1.28874	1.19e-36	0.991285	0.000113599
Lnc_000697	-5.32625	1.72e-07	Solyc10g080400.2	-1.28874	1.19e-36	0.991285	0.000113599
Lnc_000697	-5.32625	1.72e-07	Solyc10g083300.2	-1.01179	8.32e-19	0.991877	9.87111e-05
Lnc_000697	-5.32625	1.72e-07	Solyc10g083730.2	1.23326	2.51e-21	-0.990904	0.000123739
Lnc_000697	-5.32625	1.72e-07	Solyc10g084280.2	-1.91085	1.95e-125	0.99413	5.15877e-05
Lnc_000697	-5.32625	1.72e-07	Solyc10g084310.2	-1.18447	1.16e-42	0.994634	4.31186e-05
Lnc_000697	-5.32625	1.72e-07	Solyc10g084320.2	-1.18447	1.16e-42	0.994634	4.31186e-05
Lnc_000697	-5.32625	1.72e-07	Solyc10g084325.1	-1.18447	1.16e-42	0.994634	4.31186e-05
Lnc_000697	-5.32625	1.72e-07	Solyc10g084560.2	-2.46154	4.57e-69	0.991446	0.000109452
Lnc_000697	-5.32625	1.72e-07	Solyc10g085310.1	-1.33494	2.13e-42	0.991577	0.000106109
Lnc_000697	-5.32625	1.72e-07	Solyc10g086030.2	-1.21191	3.03e-34	0.994634	4.31195e-05
Lnc_000697	-5.32625	1.72e-07	Solyc10g086565.1	-2.31435	3.01e-101	0.996673	1.6588e-05
Lnc_000697	-5.32625	1.72e-07	Solyc11g006710.2	-2.01714	1.33e-76	0.993484	6.35573e-05
Lnc_000697	-5.32625	1.72e-07	Solyc11g007630.2	-1.84422	3.83e-100	0.996608	1.72365e-05
Lnc_000697	-5.32625	1.72e-07	Solyc11g007635.1	-1.84422	3.83e-100	0.996608	1.72365e-05
Lnc_000697	-5.32625	1.72e-07	Solyc11g007730.2	-1.84159	2.36e-77	0.996432	1.90756e-05
Lnc_000697	-5.32625	1.72e-07	Solyc11g010570.2	-1.0385	7.07e-18	0.99637	1.97367e-05
Lnc_000697	-5.32625	1.72e-07	Solyc11g011030.2	-1.80518	7.72e-26	0.995145	3.52997e-05
Lnc_000697	-5.32625	1.72e-07	Solyc11g011580.2	-1.04268	5.61e-30	0.997316	1.07954e-05
Lnc_000697	-5.32625	1.72e-07	Solyc11g012870.2	-1.97021	3.53e-127	0.992655	8.07176e-05
Lnc_000697	-5.32625	1.72e-07	Solyc11g018800.2	-1.17912	6.27e-08	0.995181	3.47743e-05
Lnc_000697	-5.32625	1.72e-07	Solyc11g020230.1	-1.87168	1.93e-73	0.995038	3.68649e-05
Lnc_000697	-5.32625	1.72e-07	Solyc11g020990.2	-1.97542	7.31e-44	0.99175	0.000101815
Lnc_000697	-5.32625	1.72e-07	Solyc11g040340.2	-1.3407	1.21e-57	0.994823	4.01309e-05
Lnc_000697	-5.32625	1.72e-07	Solyc11g045520.2	-2.07016	2.66e-40	0.990005	0.000149341
Lnc_000697	-5.32625	1.72e-07	Solyc11g062440.2	-2.2903	2.86e-92	0.996136	2.23684e-05
Lnc_000697	-5.32625	1.72e-07	Solyc11g066350.2	-2.87657	6.46e-76	0.991733	0.000102229
Lnc_000697	-5.32625	1.72e-07	Solyc11g066440.2	1.08567	2.81e-07	-0.992329	8.80314e-05
Lnc_000697	-5.32625	1.72e-07	Solyc11g067255.1	1.39335	6.31e-12	-0.995162	3.50592e-05
Lnc_000697	-5.32625	1.72e-07	Solyc11g067260.2	1.39335	6.31e-12	-0.995162	3.50592e-05
Lnc_000697	-5.32625	1.72e-07	Solyc11g068430.2	1.29617	5.95e-14	-0.992078	9.38847e-05
Lnc_000697	-5.32625	1.72e-07	Solyc11g069800.1	-1.77726	1.34e-67	0.994945	3.82629e-05
Lnc_000697	-5.32625	1.72e-07	Solyc11g072600.2	-1.44768	7.99e-83	0.990592	0.000132357
Lnc_000697	-5.32625	1.72e-07	Solyc11g072980.1	-1.29009	4.68e-12	0.995467	3.07775e-05
Lnc_000697	-5.32625	1.72e-07	Solyc11g072990.1	-1.13666	1.37e-17	0.994284	4.89112e-05
Lnc_000697	-5.32625	1.72e-07	Solyc11g073010.1	-1.52248	1.33e-36	0.995558	2.95554e-05
Lnc_000697	-5.32625	1.72e-07	Solyc12g005020.2	1.38594	2.03e-06	-0.993506	6.31224e-05
Lnc_000697	-5.32625	1.72e-07	Solyc12g005750.1	2.47415	8.06e-10	-0.990249	0.000142146
Lnc_000697	-5.32625	1.72e-07	Solyc12g005840.2	-1.13369	1.24e-23	0.994205	5.02783e-05
Lnc_000697	-5.32625	1.72e-07	Solyc12g006430.2	-1.3393	1.08e-16	0.997676	8.09637e-06
Lnc_000697	-5.32625	1.72e-07	Solyc12g006975.1	-1.75089	1.55e-81	0.996604	1.72828e-05
Lnc_000697	-5.32625	1.72e-07	Solyc12g006980.1	-1.75089	1.55e-81	0.996604	1.72828e-05
Lnc_000697	-5.32625	1.72e-07	Solyc12g009230.2	-1.76286	2.66e-48	0.992348	8.76134e-05
Lnc_000697	-5.32625	1.72e-07	Solyc12g009240.1	-1.76286	2.66e-48	0.992348	8.76134e-05
Lnc_000697	-5.32625	1.72e-07	Solyc12g011030.2	-3.18029	5.11e-214	0.99169	0.000103297
Lnc_000697	-5.32625	1.72e-07	Solyc12g011140.2	-1.38377	5.95e-58	0.99635	1.99569e-05
Lnc_000697	-5.32625	1.72e-07	Solyc12g011150.1	-1.38377	5.95e-58	0.99635	1.99569e-05
Lnc_000697	-5.32625	1.72e-07	Solyc12g014040.1	-1.48661	3.79e-76	0.990141	0.000145319
Lnc_000697	-5.32625	1.72e-07	Solyc12g017240.2	-3.64125	1.78e-124	0.991356	0.00011176
Lnc_000697	-5.32625	1.72e-07	Solyc12g017480.2	-1.12995	1.27e-30	0.996208	2.15373e-05
Lnc_000697	-5.32625	1.72e-07	Solyc12g017870.2	-1.39393	3.72e-17	0.996364	1.98018e-05
Lnc_000697	-5.32625	1.72e-07	Solyc12g019320.2	-1.1002	6.07e-74	0.990087	0.000146917
Lnc_000697	-5.32625	1.72e-07	Solyc12g036650.2	-1.1784	2.13e-41	0.994459	4.5971e-05
Lnc_000697	-5.32625	1.72e-07	Solyc12g040790.2	-3.22655	8.89e-93	0.993162	6.99772e-05
Lnc_000697	-5.32625	1.72e-07	Solyc12g057140.1	-1.69707	1.35e-54	0.996694	1.63768e-05
Lnc_000697	-5.32625	1.72e-07	Solyc12g057160.1	-1.69707	1.35e-54	0.996694	1.63768e-05
Lnc_000697	-5.32625	1.72e-07	Solyc12g088840.1	-2.95401	2.11e-76	0.991572	0.000106259
Lnc_000697	-5.32625	1.72e-07	Solyc12g096570.1	1.5034	1.76e-22	-0.990109	0.000146276
Lnc_000697	-5.32625	1.72e-07	Solyc12g098540.2	-2.59924	2.2e-86	0.99472	4.17384e-05
Lnc_000697	-5.32625	1.72e-07	Solyc12g098960.2	-1.08086	3.68e-26	0.990309	0.000140422
Lnc_000697	-5.32625	1.72e-07	Solyc12g099790.2	-1.82053	7.72e-48	0.997403	1.01076e-05
Lnc_000702	-6.61644	0.00780247	Solyc00g007570.2	-1.38854	0.00940095	0.99404	5.3171e-05
Lnc_000702	-6.61644	0.00780247	Solyc00g023580.1	-1.7389	0.000622086	0.996706	1.62577e-05
Lnc_000702	-6.61644	0.00780247	Solyc00g023590.2	-1.7389	0.000622086	0.996706	1.62577e-05
Lnc_000702	-6.61644	0.00780247	Solyc00g023600.2	-1.7389	0.000622086	0.996706	1.62577e-05
Lnc_000702	-6.61644	0.00780247	Solyc00g023700.2	-1.02503	2.44e-05	0.992239	9.01237e-05
Lnc_000702	-6.61644	0.00780247	Solyc00g025300.1	-3.04606	0.0461195	0.998887	1.8573e-06
Lnc_000702	-6.61644	0.00780247	Solyc00g047190.1	-2.12127	1.44e-05	0.996509	1.82585e-05
Lnc_000702	-6.61644	0.00780247	Solyc00g049220.1	-1.18811	1.09e-05	0.993686	5.96672e-05
Lnc_000702	-6.61644	0.00780247	Solyc00g052540.1	-1.61643	0.00133026	0.997026	1.32553e-05
Lnc_000702	-6.61644	0.00780247	Solyc00g068970.2	-1.38757	0.000376637	0.993458	6.40652e-05
Lnc_000702	-6.61644	0.00780247	Solyc00g094540.1	-1.13728	0.000131723	0.993685	5.96923e-05
Lnc_000702	-6.61644	0.00780247	Solyc00g108550.1	-1.23613	0.00560474	0.995713	2.75246e-05
Lnc_000702	-6.61644	0.00780247	Solyc00g164580.1	-1.46565	0.00903672	0.994145	5.13284e-05
Lnc_000702	-6.61644	0.00780247	Solyc00g181250.2	-1.2935	0.000572948	0.9965	1.835e-05
Lnc_000702	-6.61644	0.00780247	Solyc00g281110.1	-2.15641	2.89e-05	0.997428	9.91402e-06
Lnc_000702	-6.61644	0.00780247	Solyc01g005990.3	-2.00575	0.000716178	0.993966	5.45067e-05
Lnc_000702	-6.61644	0.00780247	Solyc01g066910.3	-1.77955	0.0111404	0.995026	3.70462e-05
Lnc_000702	-6.61644	0.00780247	Solyc01g096940.3	-1.48592	0.00305786	0.996759	1.57435e-05
Lnc_000702	-6.61644	0.00780247	Solyc01g109390.3	-1.42744	0.00853628	0.996389	1.95317e-05
Lnc_000702	-6.61644	0.00780247	Solyc02g069910.2	-1.46357	5.13e-06	0.990009	0.000149231
Lnc_000702	-6.61644	0.00780247	Solyc02g094330.3	-1.78293	1.62e-05	0.991315	0.000112808
Lnc_000702	-6.61644	0.00780247	Solyc03g007690.1	-1.99353	5.87e-07	0.996742	1.59003e-05
Lnc_000702	-6.61644	0.00780247	Solyc03g019670.3	-1.16371	3.86e-05	0.995434	3.12287e-05
Lnc_000702	-6.61644	0.00780247	Solyc03g061655.1	-2.11154	0.000104374	0.997776	7.41627e-06
Lnc_000702	-6.61644	0.00780247	Solyc03g117690.3	-1.71706	6.34e-07	0.990891	0.000124094
Lnc_000702	-6.61644	0.00780247	Solyc03g119310.3	-1.12146	3.15e-07	0.993753	5.84064e-05
Lnc_000702	-6.61644	0.00780247	Solyc03g121900.1	-4.59619	7.53e-06	0.996368	1.97586e-05
Lnc_000702	-6.61644	0.00780247	Solyc04g009590.3	-1.19425	0.000330588	0.992764	7.83604e-05
Lnc_000702	-6.61644	0.00780247	Solyc04g074810.3	-1.55567	8.19e-07	0.991929	9.74424e-05
Lnc_000702	-6.61644	0.00780247	Solyc05g009040.3	-1.49622	9.14e-07	0.995144	3.53164e-05
Lnc_000702	-6.61644	0.00780247	Solyc05g010180.3	-1.01244	0.000568443	0.992516	8.38141e-05
Lnc_000702	-6.61644	0.00780247	Solyc05g012600.3	-1.0515	0.000944289	0.996406	1.93507e-05
Lnc_000702	-6.61644	0.00780247	Solyc05g015658.1	-1.44739	2.69e-05	0.993613	6.10686e-05
Lnc_000702	-6.61644	0.00780247	Solyc05g015680.2	-1.44739	2.69e-05	0.993613	6.10686e-05
Lnc_000702	-6.61644	0.00780247	Solyc05g021410.2	-3.04241	0.00246823	0.995688	2.7848e-05
Lnc_000702	-6.61644	0.00780247	Solyc06g005070.2	-1.78612	0.00119446	0.996218	2.14337e-05
Lnc_000702	-6.61644	0.00780247	Solyc06g024210.2	-1.12394	0.00227149	0.993398	6.52336e-05
Lnc_000702	-6.61644	0.00780247	Solyc06g035455.1	-1.99128	0.000437665	0.998346	4.10019e-06
Lnc_000702	-6.61644	0.00780247	Solyc06g035480.3	-1.99128	0.000437665	0.998346	4.10019e-06
Lnc_000702	-6.61644	0.00780247	Solyc06g066750.3	-1.26553	0.00750265	0.995585	2.91958e-05
Lnc_000702	-6.61644	0.00780247	Solyc06g066760.3	-1.26553	0.00750265	0.995585	2.91958e-05
Lnc_000702	-6.61644	0.00780247	Solyc06g068550.3	-2.42329	4.06e-12	0.993114	7.09562e-05
Lnc_000702	-6.61644	0.00780247	Solyc07g007860.1	-1.37229	0.000322839	0.997842	6.9811e-06
Lnc_000702	-6.61644	0.00780247	Solyc07g018383.1	-1.79963	1.55e-05	0.9906	0.000132116
Lnc_000702	-6.61644	0.00780247	Solyc07g019500.2	-1.02168	0.00757034	0.993555	6.21643e-05
Lnc_000702	-6.61644	0.00780247	Solyc07g065110.1	-1.72639	0.0187635	0.994458	4.59902e-05
Lnc_000702	-6.61644	0.00780247	Solyc08g061160.2	-1.43946	0.000270054	0.992477	8.46861e-05
Lnc_000702	-6.61644	0.00780247	Solyc08g066365.1	-1.49882	0.00722341	0.995234	3.40112e-05
Lnc_000702	-6.61644	0.00780247	Solyc08g066370.2	-1.49882	0.00722341	0.995234	3.40112e-05
Lnc_000702	-6.61644	0.00780247	Solyc08g068165.1	-1.16495	0.00359169	0.995851	2.57806e-05
Lnc_000702	-6.61644	0.00780247	Solyc08g068170.1	-1.16495	0.00359169	0.995851	2.57806e-05
Lnc_000702	-6.61644	0.00780247	Solyc08g078890.2	-2.60336	0.000280741	0.994435	4.63674e-05
Lnc_000702	-6.61644	0.00780247	Solyc08g078900.1	-2.1788	0.00073895	0.996575	1.75772e-05
Lnc_000702	-6.61644	0.00780247	Solyc08g078940.1	-2.60336	0.000280741	0.994435	4.63674e-05
Lnc_000702	-6.61644	0.00780247	Solyc09g011010.3	-1.00116	0.000739941	0.99495	3.81826e-05
Lnc_000702	-6.61644	0.00780247	Solyc09g011023.1	-1.00116	0.000739941	0.99495	3.81826e-05
Lnc_000702	-6.61644	0.00780247	Solyc09g015900.1	-1.58902	9.36e-05	0.999249	8.45481e-07
Lnc_000702	-6.61644	0.00780247	Solyc09g072700.3	-2.78741	0.000228748	0.996216	2.14545e-05
Lnc_000702	-6.61644	0.00780247	Solyc10g006800.3	-1.0543	5.88e-05	0.991293	0.000113389
Lnc_000702	-6.61644	0.00780247	Solyc10g047030.3	-1.62734	0.0325773	0.99026	0.000141835
Lnc_000702	-6.61644	0.00780247	Solyc10g048060.1	-1.08124	0.000178412	0.998217	4.76771e-06
Lnc_000702	-6.61644	0.00780247	Solyc10g050440.2	-1.00195	0.000273063	0.992865	7.61822e-05
Lnc_000702	-6.61644	0.00780247	Solyc10g085240.1	-1.09157	9.08e-05	0.992104	9.32694e-05
Lnc_000702	-6.61644	0.00780247	Solyc10g085280.1	-1.09157	9.08e-05	0.992104	9.32694e-05
Lnc_000702	-6.61644	0.00780247	Solyc11g038340.1	-1.50293	0.00660232	0.992726	7.91651e-05
Lnc_000702	-6.61644	0.00780247	Solyc11g038350.1	-1.50293	0.00660232	0.992726	7.91651e-05
Lnc_000702	-6.61644	0.00780247	Solyc11g039350.1	-1.7181	0.0010507	0.9922	9.10185e-05
Lnc_000702	-6.61644	0.00780247	Solyc11g039370.2	-1.45538	0.00152891	0.994975	3.78127e-05
Lnc_000702	-6.61644	0.00780247	Solyc11g039380.1	-1.12467	0.00542913	0.996969	1.3768e-05
Lnc_000702	-6.61644	0.00780247	Solyc11g056530.1	-1.12838	0.0011821	0.99878	2.23081e-06
Lnc_000702	-6.61644	0.00780247	Solyc11g056637.1	-1.26858	0.00243683	0.994926	3.85484e-05
Lnc_000702	-6.61644	0.00780247	Solyc11g061700.2	-1.74605	3.17e-12	0.995328	3.26957e-05
Lnc_000702	-6.61644	0.00780247	Solyc11g063570.1	-1.33761	0.00330413	0.995642	2.84422e-05
Lnc_000702	-6.61644	0.00780247	Solyc11g063580.2	-1.19662	8.58e-05	0.994576	4.4051e-05
Lnc_000702	-6.61644	0.00780247	Solyc12g007160.2	-2.07733	0.000207147	0.995326	3.27158e-05
Lnc_000702	-6.61644	0.00780247	Solyc12g009650.2	-2.88658	1.68e-13	0.990793	0.000126771
Lnc_000702	-6.61644	0.00780247	Solyc12g014620.2	-3.11596	1.27e-13	0.99537	3.21082e-05
Lnc_000702	-6.61644	0.00780247	Solyc12g014630.1	-3.11596	1.27e-13	0.99537	3.21082e-05
Lnc_000702	-6.61644	0.00780247	Solyc12g087940.2	-2.16116	0.00833103	0.994945	3.82575e-05
Lnc_000702	-6.61644	0.00780247	Solyc12g088640.2	-2.80595	5.29e-05	0.996787	1.54688e-05
Lnc_000749	2.52444	0.0229208	Solyc03g058330.3	1.37581	3.02e-07	0.990873	0.000124571
Lnc_000758	-3.9427	0.00362345	Solyc00g013150.1	-1.99157	1.44e-06	0.991913	9.78392e-05
Lnc_000758	-3.9427	0.00362345	Solyc00g013170.1	-2.99598	6.12e-06	0.993198	6.9246e-05
Lnc_000758	-3.9427	0.00362345	Solyc00g023700.2	-1.02503	2.44e-05	0.991185	0.000116208
Lnc_000758	-3.9427	0.00362345	Solyc00g023710.1	-1.00564	5.58e-06	0.992613	8.1642e-05
Lnc_000758	-3.9427	0.00362345	Solyc00g068970.2	-1.38757	0.000376637	0.991206	0.000115656
Lnc_000758	-3.9427	0.00362345	Solyc00g108550.1	-1.23613	0.00560474	0.990187	0.000143959
Lnc_000758	-3.9427	0.00362345	Solyc01g005990.3	-2.00575	0.000716178	0.991276	0.000113819
Lnc_000758	-3.9427	0.00362345	Solyc03g117690.3	-1.71706	6.34e-07	0.991243	0.000114699
Lnc_000758	-3.9427	0.00362345	Solyc04g074810.3	-1.55567	8.19e-07	0.991366	0.000111486
Lnc_000758	-3.9427	0.00362345	Solyc05g010180.3	-1.01244	0.000568443	0.994139	5.14281e-05
Lnc_000758	-3.9427	0.00362345	Solyc05g015658.1	-1.44739	2.69e-05	0.992268	8.94343e-05
Lnc_000758	-3.9427	0.00362345	Solyc05g015680.2	-1.44739	2.69e-05	0.992268	8.94343e-05
Lnc_000758	-3.9427	0.00362345	Solyc05g041900.1	-1.38531	0.0137901	0.990884	0.000124282
Lnc_000758	-3.9427	0.00362345	Solyc06g005070.2	-1.78612	0.00119446	0.990692	0.000129544
Lnc_000758	-3.9427	0.00362345	Solyc06g024210.2	-1.12394	0.00227149	0.992091	9.35846e-05
Lnc_000758	-3.9427	0.00362345	Solyc08g061160.2	-1.43946	0.000270054	0.991294	0.000113374
Lnc_000758	-3.9427	0.00362345	Solyc08g078890.2	-2.60336	0.000280741	0.991103	0.000118378
Lnc_000758	-3.9427	0.00362345	Solyc08g078940.1	-2.60336	0.000280741	0.991103	0.000118378
Lnc_000758	-3.9427	0.00362345	Solyc09g074450.1	-1.16549	3.94e-05	0.996677	1.65429e-05
Lnc_000758	-3.9427	0.00362345	Solyc09g098290.3	-1.51079	6.83e-08	0.990839	0.000125498
Lnc_000758	-3.9427	0.00362345	Solyc10g050440.2	-1.00195	0.000273063	0.992719	7.93161e-05
Lnc_000758	-3.9427	0.00362345	Solyc11g063580.2	-1.19662	8.58e-05	0.991928	9.74669e-05
Lnc_000758	-3.9427	0.00362345	Solyc12g007160.2	-2.07733	0.000207147	0.990196	0.00014371
Lnc_000758	-3.9427	0.00362345	Solyc12g009417.1	-1.31328	1.51e-06	0.991157	0.000116959
Lnc_000758	-3.9427	0.00362345	Solyc12g009650.2	-2.88658	1.68e-13	0.991153	0.000117071
Lnc_000763	-8.12531	0.0190024	Solyc00g023580.1	-1.7389	0.000622086	0.992802	7.75348e-05
Lnc_000763	-8.12531	0.0190024	Solyc00g023590.2	-1.7389	0.000622086	0.992802	7.75348e-05
Lnc_000763	-8.12531	0.0190024	Solyc00g023600.2	-1.7389	0.000622086	0.992802	7.75348e-05
Lnc_000763	-8.12531	0.0190024	Solyc00g023700.2	-1.02503	2.44e-05	0.995935	2.47566e-05
Lnc_000763	-8.12531	0.0190024	Solyc00g023710.1	-1.00564	5.58e-06	0.992135	9.2536e-05
Lnc_000763	-8.12531	0.0190024	Solyc00g049220.1	-1.18811	1.09e-05	0.99708	1.27728e-05
Lnc_000763	-8.12531	0.0190024	Solyc00g052540.1	-1.61643	0.00133026	0.990742	0.000128165
Lnc_000763	-8.12531	0.0190024	Solyc00g069880.2	-1.08627	9.24e-06	0.995917	2.49684e-05
Lnc_000763	-8.12531	0.0190024	Solyc00g094540.1	-1.13728	0.000131723	0.991463	0.000109004
Lnc_000763	-8.12531	0.0190024	Solyc00g108550.1	-1.23613	0.00560474	0.991719	0.000102569
Lnc_000763	-8.12531	0.0190024	Solyc00g281110.1	-2.15641	2.89e-05	0.993626	6.08091e-05
Lnc_000763	-8.12531	0.0190024	Solyc01g005990.3	-2.00575	0.000716178	0.991793	0.000100751
Lnc_000763	-8.12531	0.0190024	Solyc01g095450.3	-2.58519	3.24e-22	0.996785	1.54833e-05
Lnc_000763	-8.12531	0.0190024	Solyc01g096940.3	-1.48592	0.00305786	0.992225	9.04396e-05
Lnc_000763	-8.12531	0.0190024	Solyc01g098720.3	-1.85437	8.39e-09	0.993542	6.24195e-05
Lnc_000763	-8.12531	0.0190024	Solyc02g063380.1	-1.8234	1.18e-05	0.996765	1.56785e-05
Lnc_000763	-8.12531	0.0190024	Solyc02g065470.1	-2.25259	4.66e-06	0.997146	1.2204e-05
Lnc_000763	-8.12531	0.0190024	Solyc02g069910.2	-1.46357	5.13e-06	0.993199	6.92246e-05
Lnc_000763	-8.12531	0.0190024	Solyc02g081270.3	-1.38327	2.08e-09	0.995368	3.21362e-05
Lnc_000763	-8.12531	0.0190024	Solyc02g090100.1	-1.64842	9.52e-07	0.991216	0.000115402
Lnc_000763	-8.12531	0.0190024	Solyc02g091690.3	-2.71701	7.67e-15	0.992865	7.61849e-05
Lnc_000763	-8.12531	0.0190024	Solyc02g094330.3	-1.78293	1.62e-05	0.997581	8.76947e-06
Lnc_000763	-8.12531	0.0190024	Solyc03g007690.1	-1.99353	5.87e-07	0.996856	1.48131e-05
Lnc_000763	-8.12531	0.0190024	Solyc03g019670.3	-1.16371	3.86e-05	0.996925	1.41678e-05
Lnc_000763	-8.12531	0.0190024	Solyc03g031860.3	-1.25896	3.05e-07	0.992088	9.36446e-05
Lnc_000763	-8.12531	0.0190024	Solyc03g061655.1	-2.11154	0.000104374	0.991575	0.000106179
Lnc_000763	-8.12531	0.0190024	Solyc03g117690.3	-1.71706	6.34e-07	0.994129	5.16058e-05
Lnc_000763	-8.12531	0.0190024	Solyc03g119080.4	-1.41859	5.61e-08	0.995506	3.02513e-05
Lnc_000763	-8.12531	0.0190024	Solyc03g119310.3	-1.12146	3.15e-07	0.995428	3.13029e-05
Lnc_000763	-8.12531	0.0190024	Solyc03g121900.1	-4.59619	7.53e-06	0.990146	0.000145186
Lnc_000763	-8.12531	0.0190024	Solyc04g009020.3	-1.29046	3.5e-08	0.992277	8.92284e-05
Lnc_000763	-8.12531	0.0190024	Solyc04g009590.3	-1.19425	0.000330588	0.993282	6.75438e-05
Lnc_000763	-8.12531	0.0190024	Solyc04g074810.3	-1.55567	8.19e-07	0.994776	4.08702e-05
Lnc_000763	-8.12531	0.0190024	Solyc04g076190.1	-4.56104	1.68e-14	0.996333	2.0149e-05
Lnc_000763	-8.12531	0.0190024	Solyc04g081870.3	-1.00403	6.64e-06	0.99442	4.66102e-05
Lnc_000763	-8.12531	0.0190024	Solyc05g009040.3	-1.49622	9.14e-07	0.998445	3.62679e-06
Lnc_000763	-8.12531	0.0190024	Solyc05g009570.3	-2.05602	2.15e-08	0.994362	4.75852e-05
Lnc_000763	-8.12531	0.0190024	Solyc05g012600.3	-1.0515	0.000944289	0.998599	2.94192e-06
Lnc_000763	-8.12531	0.0190024	Solyc05g015658.1	-1.44739	2.69e-05	0.991943	9.71026e-05
Lnc_000763	-8.12531	0.0190024	Solyc05g015680.2	-1.44739	2.69e-05	0.991943	9.71026e-05
Lnc_000763	-8.12531	0.0190024	Solyc05g051440.1	-1.19395	1.41e-06	0.994742	4.13952e-05
Lnc_000763	-8.12531	0.0190024	Solyc06g005070.2	-1.78612	0.00119446	0.994313	4.84175e-05
Lnc_000763	-8.12531	0.0190024	Solyc06g035455.1	-1.99128	0.000437665	0.997719	7.80065e-06
Lnc_000763	-8.12531	0.0190024	Solyc06g035480.3	-1.99128	0.000437665	0.997719	7.80065e-06
Lnc_000763	-8.12531	0.0190024	Solyc06g068550.3	-2.42329	4.06e-12	0.996354	1.9919e-05
Lnc_000763	-8.12531	0.0190024	Solyc07g005190.3	-1.60656	3.72e-09	0.991288	0.000113522
Lnc_000763	-8.12531	0.0190024	Solyc07g007860.1	-1.37229	0.000322839	0.993554	6.21932e-05
Lnc_000763	-8.12531	0.0190024	Solyc07g018383.1	-1.79963	1.55e-05	0.995984	2.41567e-05
Lnc_000763	-8.12531	0.0190024	Solyc07g061790.3	-1.20974	2.64e-06	0.997692	7.98325e-06
Lnc_000763	-8.12531	0.0190024	Solyc07g063720.1	-1.15638	1.47e-07	0.996909	1.43178e-05
Lnc_000763	-8.12531	0.0190024	Solyc07g063730.2	-1.15638	1.47e-07	0.996909	1.43178e-05
Lnc_000763	-8.12531	0.0190024	Solyc08g008630.3	-1.1728	5.34e-08	0.991299	0.000113225
Lnc_000763	-8.12531	0.0190024	Solyc08g077110.3	-2.50794	3.37e-09	0.990657	0.000130538
Lnc_000763	-8.12531	0.0190024	Solyc08g078900.1	-2.1788	0.00073895	0.993931	5.51365e-05
Lnc_000763	-8.12531	0.0190024	Solyc08g079180.3	-1.05892	1.62e-06	0.994454	4.60549e-05
Lnc_000763	-8.12531	0.0190024	Solyc09g011010.3	-1.00116	0.000739941	0.996188	2.17637e-05
Lnc_000763	-8.12531	0.0190024	Solyc09g011023.1	-1.00116	0.000739941	0.996188	2.17637e-05
Lnc_000763	-8.12531	0.0190024	Solyc09g015900.1	-1.58902	9.36e-05	0.991342	0.00011211
Lnc_000763	-8.12531	0.0190024	Solyc09g072700.3	-2.78741	0.000228748	0.992196	9.1112e-05
Lnc_000763	-8.12531	0.0190024	Solyc09g082080.1	-1.23924	0.000224663	0.992019	9.5298e-05
Lnc_000763	-8.12531	0.0190024	Solyc09g082690.3	-1.57262	3.55e-05	0.996509	1.82573e-05
Lnc_000763	-8.12531	0.0190024	Solyc09g082695.1	-1.57262	3.55e-05	0.996509	1.82573e-05
Lnc_000763	-8.12531	0.0190024	Solyc09g082700.2	-1.57262	3.55e-05	0.996509	1.82573e-05
Lnc_000763	-8.12531	0.0190024	Solyc09g098290.3	-1.51079	6.83e-08	0.992972	7.39113e-05
Lnc_000763	-8.12531	0.0190024	Solyc10g006800.3	-1.0543	5.88e-05	0.994657	4.27475e-05
Lnc_000763	-8.12531	0.0190024	Solyc10g018300.2	-1.27006	6.12e-08	0.992373	8.70392e-05
Lnc_000763	-8.12531	0.0190024	Solyc10g048060.1	-1.08124	0.000178412	0.998618	2.86464e-06
Lnc_000763	-8.12531	0.0190024	Solyc10g050440.2	-1.00195	0.000273063	0.993018	7.29428e-05
Lnc_000763	-8.12531	0.0190024	Solyc10g055390.2	-1.11568	1.6e-06	0.990116	0.000146047
Lnc_000763	-8.12531	0.0190024	Solyc10g085240.1	-1.09157	9.08e-05	0.996306	2.04393e-05
Lnc_000763	-8.12531	0.0190024	Solyc10g085280.1	-1.09157	9.08e-05	0.996306	2.04393e-05
Lnc_000763	-8.12531	0.0190024	Solyc11g039370.2	-1.45538	0.00152891	0.990402	0.000137752
Lnc_000763	-8.12531	0.0190024	Solyc11g039380.1	-1.12467	0.00542913	0.992756	7.85195e-05
Lnc_000763	-8.12531	0.0190024	Solyc11g056530.1	-1.12838	0.0011821	0.997563	8.89762e-06
Lnc_000763	-8.12531	0.0190024	Solyc11g063570.1	-1.33761	0.00330413	0.990924	0.000123193
Lnc_000763	-8.12531	0.0190024	Solyc11g063580.2	-1.19662	8.58e-05	0.9915	0.000108078
Lnc_000763	-8.12531	0.0190024	Solyc11g072080.1	-1.37947	4.82e-06	0.995352	3.2356e-05
Lnc_000763	-8.12531	0.0190024	Solyc12g007160.2	-2.07733	0.000207147	0.995717	2.74791e-05
Lnc_000763	-8.12531	0.0190024	Solyc12g009417.1	-1.31328	1.51e-06	0.99434	4.79658e-05
Lnc_000763	-8.12531	0.0190024	Solyc12g009650.2	-2.88658	1.68e-13	0.995157	3.51269e-05
Lnc_000763	-8.12531	0.0190024	Solyc12g014620.2	-3.11596	1.27e-13	0.997392	1.01971e-05
Lnc_000763	-8.12531	0.0190024	Solyc12g014630.1	-3.11596	1.27e-13	0.997392	1.01971e-05
Lnc_000764	4.70414	0.00168646	Solyc01g099820.3	2.60333	7.9e-17	0.993736	5.8728e-05
Lnc_000764	4.70414	0.00168646	Solyc06g054090.1	1.38541	2.74e-23	0.990141	0.000145315
Lnc_000764	4.70414	0.00168646	Solyc06g060840.1	2.12642	2.09e-09	0.99446	4.59566e-05
Lnc_000764	4.70414	0.00168646	Solyc08g065500.2	1.05806	1.07e-16	0.99352	6.28555e-05
Lnc_000764	4.70414	0.00168646	Solyc08g065670.3	1.05806	1.07e-16	0.99352	6.28555e-05
Lnc_000764	4.70414	0.00168646	Solyc10g083320.2	1.64674	1.59e-07	0.994915	3.87224e-05
Lnc_000786	-6.21844	0.000693214	Solyc12g087790.1	-1.19825	0.00337479	0.999805	5.70227e-08
Lnc_000799	-3.38152	0.0084504	Solyc10g007510.2	-1.3785	3.46e-07	0.993905	5.56106e-05
Lnc_000810	1.74736	1.63e-07	Solyc00g145170.2	1.07471	9.89e-07	0.990786	0.000126967
Lnc_000810	1.74736	1.63e-07	Solyc01g103060.3	1.00591	2.85e-20	0.991064	0.000119414
Lnc_000810	1.74736	1.63e-07	Solyc01g103070.2	1.00591	2.85e-20	0.991064	0.000119414
Lnc_000810	1.74736	1.63e-07	Solyc01g109480.3	1.312	7e-10	0.990468	0.000135849
Lnc_000810	1.74736	1.63e-07	Solyc01g109490.3	1.312	7e-10	0.990468	0.000135849
Lnc_000810	1.74736	1.63e-07	Solyc04g014290.1	1.76674	2.56e-10	0.99023	0.000142699
Lnc_000810	1.74736	1.63e-07	Solyc04g082380.3	-1.02155	1.85e-12	-0.99043	0.000136926
Lnc_000810	1.74736	1.63e-07	Solyc06g053600.3	-1.2052	1.53e-06	-0.997965	6.20719e-06
Lnc_000810	1.74736	1.63e-07	Solyc06g068890.1	1.52801	1.39e-09	0.997492	9.4293e-06
Lnc_000810	1.74736	1.63e-07	Solyc06g084130.3	1.105	9.48e-09	0.992811	7.7329e-05
Lnc_000810	1.74736	1.63e-07	Solyc07g006380.3	1.52129	1.38e-06	0.990653	0.000130645
Lnc_000810	1.74736	1.63e-07	Solyc07g061890.1	1.08537	0.000700198	0.99172	0.00010256
Lnc_000810	1.74736	1.63e-07	Solyc09g065390.1	1.00738	4.85e-11	0.992159	9.19902e-05
Lnc_000810	1.74736	1.63e-07	Solyc09g083190.3	-1.10857	0.000292562	-0.997541	9.06548e-06
Lnc_000810	1.74736	1.63e-07	Solyc12g088850.1	1.7751	2.54e-08	0.993237	6.84575e-05
Lnc_000832	-1.89979	0.0314497	Solyc05g051440.1	-1.19395	1.41e-06	0.991972	9.64032e-05
Lnc_000832	-1.89979	0.0314497	Solyc11g056530.1	-1.12838	0.0011821	0.990641	0.000130989
Lnc_000837	5.00737	6.41e-09	Solyc01g005120.3	-1.24831	5.14e-122	-0.99229	8.89424e-05
Lnc_000837	5.00737	6.41e-09	Solyc01g005140.3	1.92729	3.66e-126	0.990584	0.000132582
Lnc_000837	5.00737	6.41e-09	Solyc01g006050.2	2.03222	6.53e-80	0.992015	9.53798e-05
Lnc_000837	5.00737	6.41e-09	Solyc01g006400.3	-2.72509	0	-0.990802	0.000126505
Lnc_000837	5.00737	6.41e-09	Solyc01g007130.3	-1.14087	1.21e-120	-0.990217	0.0001431
Lnc_000837	5.00737	6.41e-09	Solyc01g007260.3	1.06131	6.15e-37	0.996906	1.4348e-05
Lnc_000837	5.00737	6.41e-09	Solyc01g007760.3	-1.37961	1.54e-43	-0.990936	0.000122867
Lnc_000837	5.00737	6.41e-09	Solyc01g011470.1	1.75916	4.84e-07	0.996475	1.86138e-05
Lnc_000837	5.00737	6.41e-09	Solyc01g060010.2	2.36727	0	0.992695	7.98419e-05
Lnc_000837	5.00737	6.41e-09	Solyc01g060020.3	2.36727	0	0.992695	7.98419e-05
Lnc_000837	5.00737	6.41e-09	Solyc01g060245.1	1.26482	4.19e-72	0.991809	0.00010036
Lnc_000837	5.00737	6.41e-09	Solyc01g060250.2	1.26482	4.19e-72	0.991809	0.00010036
Lnc_000837	5.00737	6.41e-09	Solyc01g060260.3	1.26482	4.19e-72	0.991809	0.00010036
Lnc_000837	5.00737	6.41e-09	Solyc01g060270.1	1.26482	4.19e-72	0.991809	0.00010036
Lnc_000837	5.00737	6.41e-09	Solyc01g067010.3	1.56039	7.45e-106	0.9911	0.000118454
Lnc_000837	5.00737	6.41e-09	Solyc01g067300.3	1.45521	1.89e-114	0.990429	0.000136969
Lnc_000837	5.00737	6.41e-09	Solyc01g068380.3	2.15995	2.39e-153	0.990709	0.000129089
Lnc_000837	5.00737	6.41e-09	Solyc01g079150.3	-2.43198	0	-0.991032	0.000120283
Lnc_000837	5.00737	6.41e-09	Solyc01g086660.2	1.31435	5.31e-11	0.990536	0.000133931
Lnc_000837	5.00737	6.41e-09	Solyc01g086680.3	2.67951	0	0.992437	8.55872e-05
Lnc_000837	5.00737	6.41e-09	Solyc01g087280.1	3.22885	2.95e-49	0.990997	0.000121216
Lnc_000837	5.00737	6.41e-09	Solyc01g087890.3	-1.17412	1.32e-77	-0.99081	0.000126304
Lnc_000837	5.00737	6.41e-09	Solyc01g090760.3	1.21628	8.67e-39	0.993642	6.05065e-05
Lnc_000837	5.00737	6.41e-09	Solyc01g091320.3	-2.84257	3.67e-201	-0.990617	0.000131657
Lnc_000837	5.00737	6.41e-09	Solyc01g091700.3	-1.48238	7.24e-90	-0.990181	0.000144157
Lnc_000837	5.00737	6.41e-09	Solyc01g094460.3	-1.37929	4.25e-108	-0.991337	0.00011225
Lnc_000837	5.00737	6.41e-09	Solyc01g094700.3	2.17935	0	0.990299	0.00014071
Lnc_000837	5.00737	6.41e-09	Solyc01g094725.1	1.38474	6.02e-50	0.990951	0.000122455
Lnc_000837	5.00737	6.41e-09	Solyc01g094750.3	1.38474	6.02e-50	0.990951	0.000122455
Lnc_000837	5.00737	6.41e-09	Solyc01g095530.2	-2.01708	1.25e-97	-0.992432	8.57059e-05
Lnc_000837	5.00737	6.41e-09	Solyc01g096320.3	2.93422	5.9e-105	0.992482	8.45604e-05
Lnc_000837	5.00737	6.41e-09	Solyc01g096340.3	1.82075	3.72e-27	0.994546	4.4546e-05
Lnc_000837	5.00737	6.41e-09	Solyc01g096860.2	1.92292	1.24e-69	0.990553	0.000133433
Lnc_000837	5.00737	6.41e-09	Solyc01g096865.1	1.92292	1.24e-69	0.990553	0.000133433
Lnc_000837	5.00737	6.41e-09	Solyc01g097110.2	-1.29672	6.32e-76	-0.992734	7.89895e-05
Lnc_000837	5.00737	6.41e-09	Solyc01g097470.3	2.81466	0	0.991749	0.000101846
Lnc_000837	5.00737	6.41e-09	Solyc01g098520.3	-1.09523	1.04e-100	-0.991337	0.000112241
Lnc_000837	5.00737	6.41e-09	Solyc01g098523.1	-1.09523	1.04e-100	-0.991337	0.000112241
Lnc_000837	5.00737	6.41e-09	Solyc01g098525.1	-1.09523	1.04e-100	-0.991337	0.000112241
Lnc_000837	5.00737	6.41e-09	Solyc01g098527.1	-1.09523	1.04e-100	-0.991337	0.000112241
Lnc_000837	5.00737	6.41e-09	Solyc01g098530.3	-1.09523	1.04e-100	-0.991337	0.000112241
Lnc_000837	5.00737	6.41e-09	Solyc01g099660.3	1.49837	3.8e-55	0.996995	1.35312e-05
Lnc_000837	5.00737	6.41e-09	Solyc01g099800.3	2.22237	2.42e-270	0.992795	7.76885e-05
Lnc_000837	5.00737	6.41e-09	Solyc01g099810.3	2.22237	2.42e-270	0.992795	7.76885e-05
Lnc_000837	5.00737	6.41e-09	Solyc01g099880.3	4.13324	0	0.991734	0.000102216
Lnc_000837	5.00737	6.41e-09	Solyc01g100070.3	1.9465	1.9e-59	0.99075	0.000127959
Lnc_000837	5.00737	6.41e-09	Solyc01g100090.1	1.46808	5.93e-09	0.991283	0.000113659
Lnc_000837	5.00737	6.41e-09	Solyc01g100390.3	1.70685	8.02e-63	0.993199	6.92272e-05
Lnc_000837	5.00737	6.41e-09	Solyc01g101260.2	2.48602	6.07e-67	0.993429	6.46187e-05
Lnc_000837	5.00737	6.41e-09	Solyc01g105550.1	1.77215	6.22e-31	0.994234	4.97701e-05
Lnc_000837	5.00737	6.41e-09	Solyc01g105680.3	-2.09563	3.86e-254	-0.990792	0.000126803
Lnc_000837	5.00737	6.41e-09	Solyc01g106930.3	1.83926	9.22e-18	0.994618	4.33737e-05
Lnc_000837	5.00737	6.41e-09	Solyc01g107560.3	-1.02092	1.21e-62	-0.990922	0.000123249
Lnc_000837	5.00737	6.41e-09	Solyc01g108540.3	1.70851	5.8e-81	0.990138	0.000145403
Lnc_000837	5.00737	6.41e-09	Solyc01g109140.3	1.9855	4.46e-58	0.990644	0.000130893
Lnc_000837	5.00737	6.41e-09	Solyc01g109170.3	2.18764	1.79e-122	0.99275	7.86484e-05
Lnc_000837	5.00737	6.41e-09	Solyc01g109590.3	-1.50699	3.98e-120	-0.990958	0.000122275
Lnc_000837	5.00737	6.41e-09	Solyc01g110130.3	-2.06707	2.41e-132	-0.990784	0.000127016
Lnc_000837	5.00737	6.41e-09	Solyc01g110470.3	1.0317	8.19e-35	0.992474	8.47591e-05
Lnc_000837	5.00737	6.41e-09	Solyc01g110913.1	-1.18303	4.81e-54	-0.994373	4.74084e-05
Lnc_000837	5.00737	6.41e-09	Solyc01g110920.3	-1.18303	4.81e-54	-0.994373	4.74084e-05
Lnc_000837	5.00737	6.41e-09	Solyc01g110925.1	-1.18303	4.81e-54	-0.994373	4.74084e-05
Lnc_000837	5.00737	6.41e-09	Solyc01g110930.1	-1.18303	4.81e-54	-0.994373	4.74084e-05
Lnc_000837	5.00737	6.41e-09	Solyc01g110940.3	-1.18303	4.81e-54	-0.994373	4.74084e-05
Lnc_000837	5.00737	6.41e-09	Solyc01g110960.3	-1.18303	4.81e-54	-0.994373	4.74084e-05
Lnc_000837	5.00737	6.41e-09	Solyc01g110970.3	-1.18303	4.81e-54	-0.994373	4.74084e-05
Lnc_000837	5.00737	6.41e-09	Solyc01g111040.3	2.7561	0	0.991655	0.000104159
Lnc_000837	5.00737	6.41e-09	Solyc01g111050.3	2.7561	0	0.991655	0.000104159
Lnc_000837	5.00737	6.41e-09	Solyc02g005430.2	1.11302	2.36e-17	0.992148	9.22505e-05
Lnc_000837	5.00737	6.41e-09	Solyc02g014030.2	-1.65286	8.57e-60	-0.990237	0.000142498
Lnc_000837	5.00737	6.41e-09	Solyc02g014730.3	1.87486	7.89e-152	0.990224	0.00014289
Lnc_000837	5.00737	6.41e-09	Solyc02g038740.3	2.64261	8.03e-187	0.991675	0.000103658
Lnc_000837	5.00737	6.41e-09	Solyc02g064720.3	2.52504	3.9e-39	0.992332	8.79798e-05
Lnc_000837	5.00737	6.41e-09	Solyc02g067440.3	1.56439	5.55e-37	0.994231	4.98224e-05
Lnc_000837	5.00737	6.41e-09	Solyc02g068680.1	-2.07052	1.08e-176	-0.992078	9.38896e-05
Lnc_000837	5.00737	6.41e-09	Solyc02g069680.3	-2.3524	3.06e-92	-0.990207	0.000143397
Lnc_000837	5.00737	6.41e-09	Solyc02g070260.3	-1.00709	1.78e-139	-0.990885	0.000124253
Lnc_000837	5.00737	6.41e-09	Solyc02g071930.1	-2.97689	2.05e-91	-0.992566	8.26801e-05
Lnc_000837	5.00737	6.41e-09	Solyc02g076910.3	2.46693	8.8e-51	0.995113	3.57692e-05
Lnc_000837	5.00737	6.41e-09	Solyc02g077240.3	1.51895	8.85e-221	0.991601	0.000105514
Lnc_000837	5.00737	6.41e-09	Solyc02g079280.3	2.32106	4.51e-284	0.992202	9.09834e-05
Lnc_000837	5.00737	6.41e-09	Solyc02g080900.3	-1.20621	4.92e-31	-0.993351	6.61711e-05
Lnc_000837	5.00737	6.41e-09	Solyc02g081980.3	-3.39891	2.76e-192	-0.990155	0.000144923
Lnc_000837	5.00737	6.41e-09	Solyc02g082910.3	2.57902	5.47e-83	0.990945	0.000122617
Lnc_000837	5.00737	6.41e-09	Solyc02g082920.3	2.12088	3.43e-215	0.99072	0.000128771
Lnc_000837	5.00737	6.41e-09	Solyc02g083280.3	1.28061	7.14e-150	0.991879	9.86656e-05
Lnc_000837	5.00737	6.41e-09	Solyc02g085390.3	-1.50409	7e-58	-0.990269	0.000141584
Lnc_000837	5.00737	6.41e-09	Solyc02g085630.3	1.21117	1.56e-19	0.99553	2.99322e-05
Lnc_000837	5.00737	6.41e-09	Solyc02g086180.3	-1.03049	4.12e-95	-0.991551	0.000106771
Lnc_000837	5.00737	6.41e-09	Solyc02g086450.1	-1.85254	3.25e-24	-0.990495	0.000135082
Lnc_000837	5.00737	6.41e-09	Solyc02g086530.3	3.58717	4.45e-155	0.993502	6.32059e-05
Lnc_000837	5.00737	6.41e-09	Solyc02g087190.1	-1.65726	4.28e-121	-0.993007	7.31879e-05
Lnc_000837	5.00737	6.41e-09	Solyc02g087890.3	2.96864	8.46e-167	0.994206	5.02639e-05
Lnc_000837	5.00737	6.41e-09	Solyc02g088167.1	3.53147	1.65e-207	0.993706	5.93059e-05
Lnc_000837	5.00737	6.41e-09	Solyc02g088180.3	1.6228	4.24e-80	0.990878	0.000124446
Lnc_000837	5.00737	6.41e-09	Solyc02g089065.1	-1.46886	3.54e-189	-0.992409	8.62163e-05
Lnc_000837	5.00737	6.41e-09	Solyc02g089115.1	1.92998	3.07e-212	0.993165	6.99152e-05
Lnc_000837	5.00737	6.41e-09	Solyc02g089120.3	1.92998	3.07e-212	0.993165	6.99152e-05
Lnc_000837	5.00737	6.41e-09	Solyc02g089140.2	4.09802	8.23e-05	0.9919	9.81461e-05
Lnc_000837	5.00737	6.41e-09	Solyc02g089160.3	1.48964	2.37e-64	0.992056	9.44041e-05
Lnc_000837	5.00737	6.41e-09	Solyc02g090930.3	-3.37129	0	-0.991676	0.000103649
Lnc_000837	5.00737	6.41e-09	Solyc02g091180.1	-1.36059	1.98e-23	-0.995802	2.63968e-05
Lnc_000837	5.00737	6.41e-09	Solyc02g092110.3	2.32901	2.92e-84	0.99414	5.14168e-05
Lnc_000837	5.00737	6.41e-09	Solyc02g092860.3	1.7928	7.47e-233	0.992	9.57407e-05
Lnc_000837	5.00737	6.41e-09	Solyc02g093210.3	-1.12289	2.49e-79	-0.990045	0.000148158
Lnc_000837	5.00737	6.41e-09	Solyc02g093890.1	2.26313	1.12e-84	0.995131	3.55069e-05
Lnc_000837	5.00737	6.41e-09	Solyc02g094100.3	-1.15034	3.27e-29	-0.991926	9.75222e-05
Lnc_000837	5.00737	6.41e-09	Solyc03g005320.3	1.80462	3.4e-254	0.9922	9.10307e-05
Lnc_000837	5.00737	6.41e-09	Solyc03g005840.2	1.74883	8.87e-30	0.995323	3.27673e-05
Lnc_000837	5.00737	6.41e-09	Solyc03g007290.3	1.97367	1.4e-25	0.993399	6.52177e-05
Lnc_000837	5.00737	6.41e-09	Solyc03g007790.3	3.1103	1.37e-137	0.992126	9.27647e-05
Lnc_000837	5.00737	6.41e-09	Solyc03g007800.3	-1.59594	6.96e-99	-0.9915	0.000108071
Lnc_000837	5.00737	6.41e-09	Solyc03g007960.3	3.43131	1.47e-109	0.990285	0.000141118
Lnc_000837	5.00737	6.41e-09	Solyc03g019820.3	2.79121	7.1e-102	0.995925	2.48741e-05
Lnc_000837	5.00737	6.41e-09	Solyc03g020010.1	1.44885	2.16e-105	0.990333	0.000139723
Lnc_000837	5.00737	6.41e-09	Solyc03g025720.3	1.9539	4.15e-203	0.990562	0.000133196
Lnc_000837	5.00737	6.41e-09	Solyc03g025810.3	2.75488	2.98e-13	0.997591	8.69859e-06
Lnc_000837	5.00737	6.41e-09	Solyc03g026050.3	2.45517	6.67e-14	0.990994	0.000121305
Lnc_000837	5.00737	6.41e-09	Solyc03g031430.1	1.13223	3.88e-41	0.995491	3.04519e-05
Lnc_000837	5.00737	6.41e-09	Solyc03g031440.3	1.13223	3.88e-41	0.995491	3.04519e-05
Lnc_000837	5.00737	6.41e-09	Solyc03g031490.3	1.76586	1.35e-10	0.990311	0.00014035
Lnc_000837	5.00737	6.41e-09	Solyc03g031580.2	5.34685	1.09e-230	0.991705	0.000102929
Lnc_000837	5.00737	6.41e-09	Solyc03g032080.3	1.27377	3.75e-29	0.995761	2.69121e-05
Lnc_000837	5.00737	6.41e-09	Solyc03g034240.3	1.0544	4.27e-12	0.995759	2.69385e-05
Lnc_000837	5.00737	6.41e-09	Solyc03g044085.1	-2.41537	1.2e-123	-0.991091	0.000118698
Lnc_000837	5.00737	6.41e-09	Solyc03g058970.3	2.14349	1.39e-169	0.99143	0.000109863
Lnc_000837	5.00737	6.41e-09	Solyc03g082640.2	1.43701	4.62e-51	0.991893	9.83229e-05
Lnc_000837	5.00737	6.41e-09	Solyc03g095510.3	1.1051	3.58e-44	0.992342	8.77329e-05
Lnc_000837	5.00737	6.41e-09	Solyc03g095550.2	1.74759	5.97e-22	0.992642	8.10058e-05
Lnc_000837	5.00737	6.41e-09	Solyc03g095650.3	3.62494	0	0.991365	0.000111517
Lnc_000837	5.00737	6.41e-09	Solyc03g096290.3	-1.9873	3.3e-213	-0.990522	0.000134328
Lnc_000837	5.00737	6.41e-09	Solyc03g096670.3	3.38511	4.27e-267	0.990728	0.000128549
Lnc_000837	5.00737	6.41e-09	Solyc03g097500.3	1.94673	0	0.992439	8.55278e-05
Lnc_000837	5.00737	6.41e-09	Solyc03g098100.3	1.14268	6.12e-18	0.994691	4.22039e-05
Lnc_000837	5.00737	6.41e-09	Solyc03g098240.3	2.68256	0	0.992345	8.76778e-05
Lnc_000837	5.00737	6.41e-09	Solyc03g098740.1	2.74073	4.73e-28	0.991433	0.000109788
Lnc_000837	5.00737	6.41e-09	Solyc03g111510.3	1.26777	1.59e-16	0.990216	0.000143129
Lnc_000837	5.00737	6.41e-09	Solyc03g111720.3	1.68921	6.01e-79	0.990125	0.000145779
Lnc_000837	5.00737	6.41e-09	Solyc03g112080.1	1.34218	9.12e-64	0.990327	0.000139891
Lnc_000837	5.00737	6.41e-09	Solyc03g112590.3	1.72391	2.15e-72	0.990242	0.000142352
Lnc_000837	5.00737	6.41e-09	Solyc03g113690.1	2.23557	2.18e-90	0.99309	7.14561e-05
Lnc_000837	5.00737	6.41e-09	Solyc03g114210.3	1.0717	2.03e-38	0.992231	9.02933e-05
Lnc_000837	5.00737	6.41e-09	Solyc03g114930.3	-2.14713	7.71e-133	-0.991961	9.66904e-05
Lnc_000837	5.00737	6.41e-09	Solyc03g114970.3	-1.66933	1.08e-71	-0.990997	0.000121212
Lnc_000837	5.00737	6.41e-09	Solyc03g115230.3	1.48429	1.22e-81	0.993802	5.74994e-05
Lnc_000837	5.00737	6.41e-09	Solyc03g115850.3	1.63837	1.86e-105	0.992417	8.60459e-05
Lnc_000837	5.00737	6.41e-09	Solyc03g115960.3	2.10275	2.78e-69	0.991278	0.000113785
Lnc_000837	5.00737	6.41e-09	Solyc03g116070.1	1.01918	2.71e-32	0.99191	9.79058e-05
Lnc_000837	5.00737	6.41e-09	Solyc03g116390.3	3.68683	3.92e-55	0.993523	6.27837e-05
Lnc_000837	5.00737	6.41e-09	Solyc03g119810.1	1.70388	7.68e-187	0.991172	0.000116557
Lnc_000837	5.00737	6.41e-09	Solyc03g119990.3	-1.86243	4.83e-97	-0.990144	0.000145232
Lnc_000837	5.00737	6.41e-09	Solyc03g120260.3	2.20383	1.28e-133	0.991202	0.00011577
Lnc_000837	5.00737	6.41e-09	Solyc03g123490.1	-1.70691	9.4e-190	-0.991398	0.00011067
Lnc_000837	5.00737	6.41e-09	Solyc04g005610.3	2.15671	7.06e-106	0.990989	0.000121429
Lnc_000837	5.00737	6.41e-09	Solyc04g005800.3	1.2039	8.15e-62	0.992003	9.56756e-05
Lnc_000837	5.00737	6.41e-09	Solyc04g007250.1	1.46622	2.18e-38	0.994672	4.25061e-05
Lnc_000837	5.00737	6.41e-09	Solyc04g007570.2	2.01878	2.41e-64	0.995303	3.30363e-05
Lnc_000837	5.00737	6.41e-09	Solyc04g007630.2	2.85193	5.39e-104	0.992367	8.71808e-05
Lnc_000837	5.00737	6.41e-09	Solyc04g007795.1	-1.68487	3.36e-104	-0.990195	0.000143735
Lnc_000837	5.00737	6.41e-09	Solyc04g011600.3	1.87371	1.31e-120	0.990368	0.000138722
Lnc_000837	5.00737	6.41e-09	Solyc04g014520.1	-1.21673	1.37e-28	-0.992643	8.09786e-05
Lnc_000837	5.00737	6.41e-09	Solyc04g014850.3	-2.35325	1.35e-113	-0.991973	9.63982e-05
Lnc_000837	5.00737	6.41e-09	Solyc04g015280.3	-1.43273	3.13e-103	-0.992313	8.84119e-05
Lnc_000837	5.00737	6.41e-09	Solyc04g015520.3	1.4367	4.38e-43	0.991294	0.000113373
Lnc_000837	5.00737	6.41e-09	Solyc04g015530.2	1.4439	3.61e-16	0.997346	1.05532e-05
Lnc_000837	5.00737	6.41e-09	Solyc04g053130.3	1.2653	2.51e-75	0.993262	6.79574e-05
Lnc_000837	5.00737	6.41e-09	Solyc04g054150.1	1.68305	4.83e-34	0.990349	0.000139255
Lnc_000837	5.00737	6.41e-09	Solyc04g054257.1	1.43756	6.82e-44	0.991691	0.00010327
Lnc_000837	5.00737	6.41e-09	Solyc04g054340.1	1.21552	4.48e-96	0.990817	0.000126093
Lnc_000837	5.00737	6.41e-09	Solyc04g054990.3	1.14946	8.35e-145	0.99068	0.0001299
Lnc_000837	5.00737	6.41e-09	Solyc04g056310.3	2.19578	7.28e-34	0.991654	0.000104203
Lnc_000837	5.00737	6.41e-09	Solyc04g063245.1	-3.30948	1.38e-145	-0.993231	6.85669e-05
Lnc_000837	5.00737	6.41e-09	Solyc04g064850.3	1.99815	1.81e-147	0.995462	3.08468e-05
Lnc_000837	5.00737	6.41e-09	Solyc04g071430.2	-1.86421	1.14e-48	-0.992325	8.81281e-05
Lnc_000837	5.00737	6.41e-09	Solyc04g071660.3	-1.91955	5.15e-159	-0.990862	0.000124877
Lnc_000837	5.00737	6.41e-09	Solyc04g071770.3	2.23384	1.37e-246	0.995049	3.67139e-05
Lnc_000837	5.00737	6.41e-09	Solyc04g072160.3	1.39908	1.53e-74	0.995578	2.92916e-05
Lnc_000837	5.00737	6.41e-09	Solyc04g076860.3	1.77506	1.95e-307	0.991905	9.80259e-05
Lnc_000837	5.00737	6.41e-09	Solyc04g077050.3	1.0079	8.01e-93	0.991465	0.00010895
Lnc_000837	5.00737	6.41e-09	Solyc04g078195.1	1.55357	5.15e-38	0.991458	0.000109135
Lnc_000837	5.00737	6.41e-09	Solyc04g078200.3	1.55357	5.15e-38	0.991458	0.000109135
Lnc_000837	5.00737	6.41e-09	Solyc04g079300.3	1.87611	2.83e-217	0.990659	0.000130483
Lnc_000837	5.00737	6.41e-09	Solyc04g079305.1	1.87611	2.83e-217	0.990659	0.000130483
Lnc_000837	5.00737	6.41e-09	Solyc04g080200.3	-1.02492	6.49e-40	-0.991693	0.000103222
Lnc_000837	5.00737	6.41e-09	Solyc04g081460.2	1.63426	4.11e-32	0.99429	4.88166e-05
Lnc_000837	5.00737	6.41e-09	Solyc04g081900.3	3.13593	4.15e-281	0.990591	0.000132375
Lnc_000837	5.00737	6.41e-09	Solyc04g082040.3	1.02476	1.68e-69	0.991039	0.000120096
Lnc_000837	5.00737	6.41e-09	Solyc04g082140.3	-2.62337	0	-0.990837	0.000125557
Lnc_000837	5.00737	6.41e-09	Solyc05g005680.3	-1.99245	3.23e-183	-0.990666	0.000130278
Lnc_000837	5.00737	6.41e-09	Solyc05g005740.3	2.25962	7.51e-199	0.99081	0.000126294
Lnc_000837	5.00737	6.41e-09	Solyc05g006850.3	1.47349	3.24e-104	0.993431	6.45911e-05
Lnc_000837	5.00737	6.41e-09	Solyc05g006860.3	1.47349	3.24e-104	0.993431	6.45911e-05
Lnc_000837	5.00737	6.41e-09	Solyc05g007220.3	1.58309	1.25e-164	0.994958	3.80685e-05
Lnc_000837	5.00737	6.41e-09	Solyc05g008640.1	2.56122	2e-114	0.994088	5.2316e-05
Lnc_000837	5.00737	6.41e-09	Solyc05g009280.3	2.66368	9.34e-251	0.990353	0.00013914
Lnc_000837	5.00737	6.41e-09	Solyc05g010330.3	2.17955	7.82e-116	0.993248	6.82369e-05
Lnc_000837	5.00737	6.41e-09	Solyc05g013530.3	1.28902	2.5e-58	0.994489	4.54648e-05
Lnc_000837	5.00737	6.41e-09	Solyc05g014540.3	-1.45224	5.84e-43	-0.994236	4.97373e-05
Lnc_000837	5.00737	6.41e-09	Solyc05g015390.3	1.50344	4.11e-77	0.990479	0.000135538
Lnc_000837	5.00737	6.41e-09	Solyc05g021390.3	3.33742	5.73e-63	0.990558	0.000133318
Lnc_000837	5.00737	6.41e-09	Solyc05g041200.3	1.45759	1.97e-39	0.991151	0.000117117
Lnc_000837	5.00737	6.41e-09	Solyc05g046340.2	2.00617	2.12e-27	0.993549	6.2287e-05
Lnc_000837	5.00737	6.41e-09	Solyc05g050220.3	1.33413	6.43e-49	0.991942	9.71256e-05
Lnc_000837	5.00737	6.41e-09	Solyc05g051200.1	2.70692	4.43e-261	0.990673	0.00013009
Lnc_000837	5.00737	6.41e-09	Solyc05g051220.3	2.48679	1.54e-197	0.991187	0.00011617
Lnc_000837	5.00737	6.41e-09	Solyc05g051350.2	1.88417	1.73e-47	0.995123	3.5625e-05
Lnc_000837	5.00737	6.41e-09	Solyc05g051550.2	1.96437	4.52e-50	0.991453	0.000109276
Lnc_000837	5.00737	6.41e-09	Solyc05g052270.2	1.43115	7e-75	0.990909	0.000123584
Lnc_000837	5.00737	6.41e-09	Solyc05g053020.3	1.92281	2.13e-71	0.990465	0.000135928
Lnc_000837	5.00737	6.41e-09	Solyc05g054560.3	1.68925	3.84e-95	0.99062	0.000131566
Lnc_000837	5.00737	6.41e-09	Solyc05g054730.3	1.0556	1.5e-76	0.992276	8.92523e-05
Lnc_000837	5.00737	6.41e-09	Solyc05g054890.3	1.69081	3.65e-80	0.990347	0.000139331
Lnc_000837	5.00737	6.41e-09	Solyc05g054900.3	1.69081	3.65e-80	0.990347	0.000139331
Lnc_000837	5.00737	6.41e-09	Solyc05g055280.2	-1.15162	8.92e-92	-0.992277	8.92431e-05
Lnc_000837	5.00737	6.41e-09	Solyc05g055290.3	-1.15162	8.92e-92	-0.992277	8.92431e-05
Lnc_000837	5.00737	6.41e-09	Solyc05g055910.3	1.32863	2.78e-53	0.99072	0.000128773
Lnc_000837	5.00737	6.41e-09	Solyc05g055920.3	1.32863	2.78e-53	0.99072	0.000128773
Lnc_000837	5.00737	6.41e-09	Solyc05g055930.2	1.32863	2.78e-53	0.99072	0.000128773
Lnc_000837	5.00737	6.41e-09	Solyc06g007180.3	2.21712	2.83e-181	0.990915	0.000123426
Lnc_000837	5.00737	6.41e-09	Solyc06g007790.1	-2.4006	8.72e-93	-0.991103	0.000118386
Lnc_000837	5.00737	6.41e-09	Solyc06g009370.3	1.45196	8.59e-179	0.990756	0.000127774
Lnc_000837	5.00737	6.41e-09	Solyc06g009380.3	1.45196	8.59e-179	0.990756	0.000127774
Lnc_000837	5.00737	6.41e-09	Solyc06g009780.3	-1.28553	1.62e-89	-0.990163	0.000144664
Lnc_000837	5.00737	6.41e-09	Solyc06g009783.1	-1.28553	1.62e-89	-0.990163	0.000144664
Lnc_000837	5.00737	6.41e-09	Solyc06g036470.2	2.26332	2.7e-137	0.990112	0.000146175
Lnc_000837	5.00737	6.41e-09	Solyc06g036485.1	2.26332	2.7e-137	0.990112	0.000146175
Lnc_000837	5.00737	6.41e-09	Solyc06g048860.2	2.13807	9.69e-39	0.99083	0.000125757
Lnc_000837	5.00737	6.41e-09	Solyc06g050560.3	-1.88975	4.28e-76	-0.99087	0.000124656
Lnc_000837	5.00737	6.41e-09	Solyc06g050800.3	2.3502	2.32e-89	0.991018	0.000120659
Lnc_000837	5.00737	6.41e-09	Solyc06g051130.1	-1.55739	4.94e-68	-0.991238	0.000114813
Lnc_000837	5.00737	6.41e-09	Solyc06g051940.3	2.77253	1.34e-100	0.994763	4.10688e-05
Lnc_000837	5.00737	6.41e-09	Solyc06g054060.1	2.80895	1.29e-126	0.995278	3.33939e-05
Lnc_000837	5.00737	6.41e-09	Solyc06g054070.3	2.80895	1.29e-126	0.995278	3.33939e-05
Lnc_000837	5.00737	6.41e-09	Solyc06g059740.3	3.82919	6.42e-18	0.990179	0.000144195
Lnc_000837	5.00737	6.41e-09	Solyc06g059860.3	1.46766	2e-117	0.992546	8.31365e-05
Lnc_000837	5.00737	6.41e-09	Solyc06g060410.3	1.33306	1.59e-21	0.992836	7.68e-05
Lnc_000837	5.00737	6.41e-09	Solyc06g060970.2	6.89105	0	0.991966	9.6566e-05
Lnc_000837	5.00737	6.41e-09	Solyc06g061200.1	-1.00459	6.85e-65	-0.991766	0.00010142
Lnc_000837	5.00737	6.41e-09	Solyc06g062420.3	1.11705	7.27e-38	0.995557	2.95727e-05
Lnc_000837	5.00737	6.41e-09	Solyc06g062920.3	-1.64566	1.81e-195	-0.990897	0.000123927
Lnc_000837	5.00737	6.41e-09	Solyc06g065655.1	1.91972	2.83e-132	0.991863	9.90481e-05
Lnc_000837	5.00737	6.41e-09	Solyc06g065670.3	1.91972	2.83e-132	0.991863	9.90481e-05
Lnc_000837	5.00737	6.41e-09	Solyc06g066680.3	2.1578	3.44e-103	0.990623	0.000131472
Lnc_000837	5.00737	6.41e-09	Solyc06g067980.3	2.24115	2.2e-23	0.990143	0.000145257
Lnc_000837	5.00737	6.41e-09	Solyc06g069710.3	1.8417	3.13e-67	0.990277	0.000141345
Lnc_000837	5.00737	6.41e-09	Solyc06g071930.1	2.20486	6.78e-14	0.99835	4.08317e-06
Lnc_000837	5.00737	6.41e-09	Solyc06g072230.1	1.26149	5.43e-67	0.9952	3.44975e-05
Lnc_000837	5.00737	6.41e-09	Solyc06g072845.1	1.573	5.57e-12	0.990567	0.000133051
Lnc_000837	5.00737	6.41e-09	Solyc06g072850.1	1.573	5.57e-12	0.990567	0.000133051
Lnc_000837	5.00737	6.41e-09	Solyc06g072860.2	2.07255	9.6e-118	0.993576	6.17787e-05
Lnc_000837	5.00737	6.41e-09	Solyc06g072870.1	2.07255	9.6e-118	0.993576	6.17787e-05
Lnc_000837	5.00737	6.41e-09	Solyc06g072880.2	2.07255	9.6e-118	0.993576	6.17787e-05
Lnc_000837	5.00737	6.41e-09	Solyc06g073990.2	2.52373	1.25e-59	0.993735	5.87599e-05
Lnc_000837	5.00737	6.41e-09	Solyc06g074390.3	2.29459	1.08e-287	0.991634	0.000104687
Lnc_000837	5.00737	6.41e-09	Solyc06g074710.1	2.79785	2e-148	0.99249	8.43782e-05
Lnc_000837	5.00737	6.41e-09	Solyc06g074820.3	-2.59637	0	-0.990993	0.000121324
Lnc_000837	5.00737	6.41e-09	Solyc06g075040.1	-3.69796	0	-0.991685	0.000103422
Lnc_000837	5.00737	6.41e-09	Solyc06g076400.3	3.64704	3.12e-107	0.990355	0.000139101
Lnc_000837	5.00737	6.41e-09	Solyc06g076670.3	1.24232	9.42e-105	0.990717	0.00012887
Lnc_000837	5.00737	6.41e-09	Solyc06g076700.1	1.24232	9.42e-105	0.990717	0.00012887
Lnc_000837	5.00737	6.41e-09	Solyc06g076760.2	1.60391	2.79e-156	0.992486	8.4486e-05
Lnc_000837	5.00737	6.41e-09	Solyc06g082420.3	4.28284	4.51e-115	0.991501	0.000108042
Lnc_000837	5.00737	6.41e-09	Solyc06g083130.3	-1.05048	3.75e-37	-0.990179	0.000144214
Lnc_000837	5.00737	6.41e-09	Solyc06g084430.3	-2.70535	3.55e-62	-0.990652	0.000130683
Lnc_000837	5.00737	6.41e-09	Solyc07g005660.3	-1.21498	1.41e-75	-0.991978	9.62635e-05
Lnc_000837	5.00737	6.41e-09	Solyc07g005920.2	2.52108	1.2e-276	0.990576	0.000132802
Lnc_000837	5.00737	6.41e-09	Solyc07g006120.3	1.45116	5.1e-87	0.992748	7.87063e-05
Lnc_000837	5.00737	6.41e-09	Solyc07g006130.2	1.45116	5.1e-87	0.992748	7.87063e-05
Lnc_000837	5.00737	6.41e-09	Solyc07g006140.3	1.25881	2.31e-127	0.992776	7.80891e-05
Lnc_000837	5.00737	6.41e-09	Solyc07g006145.1	1.25881	2.31e-127	0.992776	7.80891e-05
Lnc_000837	5.00737	6.41e-09	Solyc07g006850.2	3.32019	0	0.992724	7.92243e-05
Lnc_000837	5.00737	6.41e-09	Solyc07g006860.3	3.32019	0	0.992724	7.92243e-05
Lnc_000837	5.00737	6.41e-09	Solyc07g006870.3	3.32019	0	0.992724	7.92243e-05
Lnc_000837	5.00737	6.41e-09	Solyc07g007400.3	2.1872	1.99e-94	0.990854	0.000125088
Lnc_000837	5.00737	6.41e-09	Solyc07g007410.3	2.1872	1.99e-94	0.990854	0.000125088
Lnc_000837	5.00737	6.41e-09	Solyc07g007420.3	2.1872	1.99e-94	0.990854	0.000125088
Lnc_000837	5.00737	6.41e-09	Solyc07g007930.3	1.84155	1.55e-92	0.990316	0.000140203
Lnc_000837	5.00737	6.41e-09	Solyc07g008130.3	1.58354	5.99e-246	0.99059	0.0001324
Lnc_000837	5.00737	6.41e-09	Solyc07g008250.3	1.80124	3.67e-84	0.992013	9.54284e-05
Lnc_000837	5.00737	6.41e-09	Solyc07g016160.3	-1.0327	1.52e-52	-0.991286	0.00011357
Lnc_000837	5.00737	6.41e-09	Solyc07g016170.3	-1.0327	1.52e-52	-0.991286	0.00011357
Lnc_000837	5.00737	6.41e-09	Solyc07g017570.2	2.27558	0	0.991797	0.000100654
Lnc_000837	5.00737	6.41e-09	Solyc07g020800.3	-1.37943	5.87e-47	-0.990763	0.000127591
Lnc_000837	5.00737	6.41e-09	Solyc07g024070.2	-1.35891	3.81e-47	-0.993716	5.91171e-05
Lnc_000837	5.00737	6.41e-09	Solyc07g032740.3	1.82938	5.14e-38	0.99007	0.00014742
Lnc_000837	5.00737	6.41e-09	Solyc07g040990.3	2.23354	7.53e-248	0.990492	0.00013516
Lnc_000837	5.00737	6.41e-09	Solyc07g042220.2	1.43432	3.57e-36	0.997698	7.94508e-06
Lnc_000837	5.00737	6.41e-09	Solyc07g043390.3	-2.49806	0	-0.990627	0.000131368
Lnc_000837	5.00737	6.41e-09	Solyc07g043395.1	-2.49806	0	-0.990627	0.000131368
Lnc_000837	5.00737	6.41e-09	Solyc07g043420.3	-2.73761	0	-0.990246	0.000142236
Lnc_000837	5.00737	6.41e-09	Solyc07g044990.3	1.07265	6.54e-49	0.991382	0.000111081
Lnc_000837	5.00737	6.41e-09	Solyc07g049360.3	1.17138	1.27e-125	0.992813	7.72881e-05
Lnc_000837	5.00737	6.41e-09	Solyc07g052240.3	-1.7629	1.47e-46	-0.993539	6.24866e-05
Lnc_000837	5.00737	6.41e-09	Solyc07g052620.1	2.88595	3.54e-143	0.994521	4.49459e-05
Lnc_000837	5.00737	6.41e-09	Solyc07g054750.1	1.00111	1.17e-09	0.990662	0.000130377
Lnc_000837	5.00737	6.41e-09	Solyc07g054770.1	1.00111	1.17e-09	0.990662	0.000130377
Lnc_000837	5.00737	6.41e-09	Solyc07g054790.1	1.00111	1.17e-09	0.990662	0.000130377
Lnc_000837	5.00737	6.41e-09	Solyc07g055600.1	-1.39583	1.36e-94	-0.990429	0.000136968
Lnc_000837	5.00737	6.41e-09	Solyc07g055630.3	-1.39583	1.36e-94	-0.990429	0.000136968
Lnc_000837	5.00737	6.41e-09	Solyc07g055670.1	2.37522	7.55e-109	0.990758	0.000127738
Lnc_000837	5.00737	6.41e-09	Solyc07g055690.1	2.37522	7.55e-109	0.990758	0.000127738
Lnc_000837	5.00737	6.41e-09	Solyc07g055930.3	-1.21103	1.14e-87	-0.990576	0.000132796
Lnc_000837	5.00737	6.41e-09	Solyc07g056390.3	1.56095	7.74e-43	0.992362	8.72794e-05
Lnc_000837	5.00737	6.41e-09	Solyc07g056410.3	1.69017	2.44e-98	0.991252	0.000114444
Lnc_000837	5.00737	6.41e-09	Solyc07g056670.3	2.92082	1.32e-61	0.99061	0.000131842
Lnc_000837	5.00737	6.41e-09	Solyc07g062630.1	2.09189	1.74e-141	0.992494	8.42977e-05
Lnc_000837	5.00737	6.41e-09	Solyc07g062970.3	1.62602	4.74e-88	0.990209	0.000143326
Lnc_000837	5.00737	6.41e-09	Solyc07g063410.3	2.82233	4.26e-145	0.992209	9.08217e-05
Lnc_000837	5.00737	6.41e-09	Solyc07g063733.1	-1.98963	1.16e-145	-0.990411	0.00013748
Lnc_000837	5.00737	6.41e-09	Solyc07g063740.2	-1.98963	1.16e-145	-0.990411	0.00013748
Lnc_000837	5.00737	6.41e-09	Solyc07g064990.3	-2.16437	5.89e-72	-0.991373	0.000111308
Lnc_000837	5.00737	6.41e-09	Solyc07g065530.1	-4.04984	0	-0.991156	0.000116986
Lnc_000837	5.00737	6.41e-09	Solyc07g066640.3	1.34074	4.59e-30	0.993857	5.6484e-05
Lnc_000837	5.00737	6.41e-09	Solyc08g006750.3	1.36722	4.23e-162	0.992414	8.61111e-05
Lnc_000837	5.00737	6.41e-09	Solyc08g007680.1	-1.93985	7e-137	-0.991899	9.81674e-05
Lnc_000837	5.00737	6.41e-09	Solyc08g007690.1	-1.93985	7e-137	-0.991899	9.81674e-05
Lnc_000837	5.00737	6.41e-09	Solyc08g023280.3	-1.41364	1.62e-65	-0.991509	0.000107851
Lnc_000837	5.00737	6.41e-09	Solyc08g023497.1	-1.19043	7.34e-71	-0.992226	9.04166e-05
Lnc_000837	5.00737	6.41e-09	Solyc08g044260.3	1.8561	5.06e-103	0.99353	6.26504e-05
Lnc_000837	5.00737	6.41e-09	Solyc08g044265.1	1.8561	5.06e-103	0.99353	6.26504e-05
Lnc_000837	5.00737	6.41e-09	Solyc08g062340.3	1.06432	2.49e-21	0.991857	9.91879e-05
Lnc_000837	5.00737	6.41e-09	Solyc08g062450.1	1.06432	2.49e-21	0.991857	9.91879e-05
Lnc_000837	5.00737	6.41e-09	Solyc08g065330.3	1.7601	8.51e-51	0.992317	8.83216e-05
Lnc_000837	5.00737	6.41e-09	Solyc08g066770.3	-1.49587	1.78e-57	-0.990649	0.000130763
Lnc_000837	5.00737	6.41e-09	Solyc08g068190.3	-1.30734	8.43e-76	-0.990558	0.000133302
Lnc_000837	5.00737	6.41e-09	Solyc08g068960.3	1.33158	1.56e-93	0.9948	4.04823e-05
Lnc_000837	5.00737	6.41e-09	Solyc08g075150.3	2.67901	6.97e-87	0.991169	0.000116633
Lnc_000837	5.00737	6.41e-09	Solyc08g075280.3	1.63698	1.91e-35	0.992257	8.96888e-05
Lnc_000837	5.00737	6.41e-09	Solyc08g075870.3	-1.52134	4.46e-130	-0.990255	0.000141993
Lnc_000837	5.00737	6.41e-09	Solyc08g077330.3	3.3987	0	0.99085	0.000125209
Lnc_000837	5.00737	6.41e-09	Solyc08g077900.3	3.3925	3.96e-96	0.991673	0.000103722
Lnc_000837	5.00737	6.41e-09	Solyc08g078030.3	2.11967	4.15e-58	0.99151	0.000107802
Lnc_000837	5.00737	6.41e-09	Solyc08g078160.3	1.75169	3.17e-11	0.993487	6.34869e-05
Lnc_000837	5.00737	6.41e-09	Solyc08g078500.3	-1.12023	3.39e-91	-0.990953	0.000122401
Lnc_000837	5.00737	6.41e-09	Solyc08g078550.1	2.47386	1.73e-58	0.990188	0.000143951
Lnc_000837	5.00737	6.41e-09	Solyc08g079090.3	-1.85609	1.19e-210	-0.991157	0.000116943
Lnc_000837	5.00737	6.41e-09	Solyc08g079530.3	-1.49847	3.11e-156	-0.990744	0.000128101
Lnc_000837	5.00737	6.41e-09	Solyc08g079545.1	-1.49847	3.11e-156	-0.990744	0.000128101
Lnc_000837	5.00737	6.41e-09	Solyc08g080640.2	2.79802	0	0.990379	0.000138397
Lnc_000837	5.00737	6.41e-09	Solyc08g080650.3	2.79802	0	0.990379	0.000138397
Lnc_000837	5.00737	6.41e-09	Solyc08g080760.2	1.05822	1.43e-17	0.995958	2.44736e-05
Lnc_000837	5.00737	6.41e-09	Solyc08g080770.3	1.05822	1.43e-17	0.995958	2.44736e-05
Lnc_000837	5.00737	6.41e-09	Solyc08g081630.2	1.69558	8.06e-41	0.991261	0.000114232
Lnc_000837	5.00737	6.41e-09	Solyc08g081680.2	2.34208	3.7e-43	0.993906	5.55889e-05
Lnc_000837	5.00737	6.41e-09	Solyc08g081690.3	1.21925	6.16e-120	0.992119	9.29186e-05
Lnc_000837	5.00737	6.41e-09	Solyc08g082250.3	-1.57707	1.32e-174	-0.990059	0.000147748
Lnc_000837	5.00737	6.41e-09	Solyc08g082440.3	2.16073	8.91e-137	0.99099	0.000121395
Lnc_000837	5.00737	6.41e-09	Solyc08g082860.3	1.932	2.64e-165	0.990555	0.000133399
Lnc_000837	5.00737	6.41e-09	Solyc09g005410.2	-2.60474	1.74e-48	-0.990611	0.000131828
Lnc_000837	5.00737	6.41e-09	Solyc09g005420.3	-2.60474	1.74e-48	-0.990611	0.000131828
Lnc_000837	5.00737	6.41e-09	Solyc09g005570.3	-1.85764	1.43e-93	-0.990385	0.000138238
Lnc_000837	5.00737	6.41e-09	Solyc09g005670.2	3.20848	2.51e-249	0.991425	0.000109984
Lnc_000837	5.00737	6.41e-09	Solyc09g005690.3	3.20848	2.51e-249	0.991425	0.000109984
Lnc_000837	5.00737	6.41e-09	Solyc09g007790.1	2.0156	8.83e-226	0.991048	0.000119849
Lnc_000837	5.00737	6.41e-09	Solyc09g007860.3	2.10191	1.68e-159	0.994453	4.60616e-05
Lnc_000837	5.00737	6.41e-09	Solyc09g010210.3	-2.50514	0	-0.990915	0.000123435
Lnc_000837	5.00737	6.41e-09	Solyc09g011370.2	1.3577	2.72e-51	0.992396	8.65094e-05
Lnc_000837	5.00737	6.41e-09	Solyc09g014310.3	1.98339	1.46e-43	0.995734	2.72649e-05
Lnc_000837	5.00737	6.41e-09	Solyc09g018460.1	1.3845	9.85e-46	0.991172	0.000116559
Lnc_000837	5.00737	6.41e-09	Solyc09g059030.3	1.0301	8.15e-43	0.990281	0.000141233
Lnc_000837	5.00737	6.41e-09	Solyc09g059040.3	1.0301	8.15e-43	0.990281	0.000141233
Lnc_000837	5.00737	6.41e-09	Solyc09g059270.3	1.25189	5.84e-75	0.990589	0.000132438
Lnc_000837	5.00737	6.41e-09	Solyc09g065560.3	3.38919	4.16e-130	0.991702	0.000103007
Lnc_000837	5.00737	6.41e-09	Solyc09g066150.1	1.51062	4.48e-87	0.991941	9.71634e-05
Lnc_000837	5.00737	6.41e-09	Solyc09g074350.1	1.59139	2.62e-38	0.99385	5.66147e-05
Lnc_000837	5.00737	6.41e-09	Solyc09g074910.1	2.12112	1.48e-34	0.990448	0.000136417
Lnc_000837	5.00737	6.41e-09	Solyc09g075270.1	1.52505	1.16e-10	0.992959	7.41977e-05
Lnc_000837	5.00737	6.41e-09	Solyc09g075720.3	1.03636	2.21e-24	0.990165	0.000144602
Lnc_000837	5.00737	6.41e-09	Solyc09g076000.3	1.01169	3.42e-81	0.991921	9.76514e-05
Lnc_000837	5.00737	6.41e-09	Solyc09g082340.2	6.72074	0	0.990991	0.000121384
Lnc_000837	5.00737	6.41e-09	Solyc09g082600.2	1.99548	6.34e-12	0.999533	3.26444e-07
Lnc_000837	5.00737	6.41e-09	Solyc09g082930.1	3.20539	3.34e-11	0.992315	8.83515e-05
Lnc_000837	5.00737	6.41e-09	Solyc09g089580.3	1.33967	1.69e-20	0.994277	4.90432e-05
Lnc_000837	5.00737	6.41e-09	Solyc09g089610.3	2.20758	3.47e-47	0.991096	0.000118569
Lnc_000837	5.00737	6.41e-09	Solyc09g089690.3	-1.1387	5.66e-67	-0.992022	9.52236e-05
Lnc_000837	5.00737	6.41e-09	Solyc09g089700.3	-1.1387	5.66e-67	-0.992022	9.52236e-05
Lnc_000837	5.00737	6.41e-09	Solyc09g089710.3	-1.1387	5.66e-67	-0.992022	9.52236e-05
Lnc_000837	5.00737	6.41e-09	Solyc09g089720.2	-1.1387	5.66e-67	-0.992022	9.52236e-05
Lnc_000837	5.00737	6.41e-09	Solyc09g089930.2	1.30146	6.44e-28	0.995256	3.3703e-05
Lnc_000837	5.00737	6.41e-09	Solyc09g090180.1	-1.28705	6.17e-31	-0.991253	0.000114439
Lnc_000837	5.00737	6.41e-09	Solyc09g090410.3	-1.23315	2.22e-45	-0.992889	7.56698e-05
Lnc_000837	5.00737	6.41e-09	Solyc09g092510.3	-1.49991	3.39e-45	-0.99423	4.98518e-05
Lnc_000837	5.00737	6.41e-09	Solyc09g098160.3	1.90598	1.11e-225	0.993226	6.86788e-05
Lnc_000837	5.00737	6.41e-09	Solyc10g006870.1	-2.01095	1.12e-82	-0.990392	0.000138016
Lnc_000837	5.00737	6.41e-09	Solyc10g009240.3	1.29311	1.25e-127	0.994243	4.96259e-05
Lnc_000837	5.00737	6.41e-09	Solyc10g050550.2	1.37594	1e-12	0.995555	2.95914e-05
Lnc_000837	5.00737	6.41e-09	Solyc10g050730.2	4.18527	6.89e-103	0.991874	9.87698e-05
Lnc_000837	5.00737	6.41e-09	Solyc10g051120.2	1.17927	1.21e-12	0.997987	6.07545e-06
Lnc_000837	5.00737	6.41e-09	Solyc10g051220.2	-1.26718	5.69e-22	-0.992665	8.05039e-05
Lnc_000837	5.00737	6.41e-09	Solyc10g074880.2	1.33004	1.94e-90	0.990995	0.000121261
Lnc_000837	5.00737	6.41e-09	Solyc10g075170.2	3.00094	1.13e-32	0.990159	0.000144786
Lnc_000837	5.00737	6.41e-09	Solyc10g075175.1	3.00094	1.13e-32	0.990159	0.000144786
Lnc_000837	5.00737	6.41e-09	Solyc10g076480.2	1.37387	3.35e-60	0.990224	0.000142884
Lnc_000837	5.00737	6.41e-09	Solyc10g076730.1	-1.4097	3.2e-31	-0.99451	4.51307e-05
Lnc_000837	5.00737	6.41e-09	Solyc10g078770.2	5.59939	5.35e-14	0.990622	0.000131509
Lnc_000837	5.00737	6.41e-09	Solyc10g079750.2	-1.03453	9.58e-56	-0.99011	0.000146244
Lnc_000837	5.00737	6.41e-09	Solyc10g079790.1	-1.3422	1.04e-54	-0.993194	6.93197e-05
Lnc_000837	5.00737	6.41e-09	Solyc10g080210.2	2.38469	2.77e-16	0.995701	2.76855e-05
Lnc_000837	5.00737	6.41e-09	Solyc10g080670.2	2.51444	4.89e-86	0.992341	8.77632e-05
Lnc_000837	5.00737	6.41e-09	Solyc10g081840.2	2.56834	5.44e-114	0.992446	8.53833e-05
Lnc_000837	5.00737	6.41e-09	Solyc10g083580.2	4.48093	1.83e-124	0.991784	0.000100981
Lnc_000837	5.00737	6.41e-09	Solyc10g085350.2	-1.07642	2.51e-10	-0.994925	3.8566e-05
Lnc_000837	5.00737	6.41e-09	Solyc10g086080.2	1.68884	1.51e-278	0.991087	0.000118815
Lnc_000837	5.00737	6.41e-09	Solyc10g086090.2	1.68884	1.51e-278	0.991087	0.000118815
Lnc_000837	5.00737	6.41e-09	Solyc10g086500.1	-1.86647	6.29e-66	-0.99204	9.47998e-05
Lnc_000837	5.00737	6.41e-09	Solyc10g086680.1	2.24726	9.36e-121	0.992854	7.64184e-05
Lnc_000837	5.00737	6.41e-09	Solyc11g006990.2	-1.38341	4.88e-114	-0.990474	0.000135673
Lnc_000837	5.00737	6.41e-09	Solyc11g007180.2	2.18683	1.06e-75	0.993866	5.63213e-05
Lnc_000837	5.00737	6.41e-09	Solyc11g011440.1	2.12441	0	0.990798	0.000126622
Lnc_000837	5.00737	6.41e-09	Solyc11g012590.2	3.38253	7.68e-259	0.990702	0.000129287
Lnc_000837	5.00737	6.41e-09	Solyc11g012600.2	3.38253	7.68e-259	0.990702	0.000129287
Lnc_000837	5.00737	6.41e-09	Solyc11g017400.2	1.17444	2.24e-75	0.993771	5.80834e-05
Lnc_000837	5.00737	6.41e-09	Solyc11g065530.1	1.28169	8.85e-29	0.993955	5.47105e-05
Lnc_000837	5.00737	6.41e-09	Solyc11g069210.2	-1.1478	2.58e-16	-0.990696	0.000129438
Lnc_000837	5.00737	6.41e-09	Solyc11g072830.1	2.01132	2.04e-174	0.99403	5.33605e-05
Lnc_000837	5.00737	6.41e-09	Solyc11g072860.2	-1.02819	2.51e-12	-0.99187	9.88757e-05
Lnc_000837	5.00737	6.41e-09	Solyc12g005380.2	2.36931	4.39e-105	0.993857	5.64923e-05
Lnc_000837	5.00737	6.41e-09	Solyc12g005720.1	2.31515	1.59e-212	0.991005	0.000121007
Lnc_000837	5.00737	6.41e-09	Solyc12g005730.2	1.72885	3.21e-65	0.990654	0.000130625
Lnc_000837	5.00737	6.41e-09	Solyc12g006240.2	1.41083	6.7e-40	0.990331	0.00013978
Lnc_000837	5.00737	6.41e-09	Solyc12g006680.2	4.28401	0.000447345	0.990008	0.000149252
Lnc_000837	5.00737	6.41e-09	Solyc12g007070.2	1.78533	1.55e-76	0.993523	6.27877e-05
Lnc_000837	5.00737	6.41e-09	Solyc12g007320.1	1.45593	8.59e-35	0.992069	9.4094e-05
Lnc_000837	5.00737	6.41e-09	Solyc12g008490.2	-1.05594	1.85e-39	-0.992938	7.46311e-05
Lnc_000837	5.00737	6.41e-09	Solyc12g008840.2	1.28412	1.35e-126	0.990807	0.000126387
Lnc_000837	5.00737	6.41e-09	Solyc12g009930.2	-2.58395	0	-0.991003	0.000121048
Lnc_000837	5.00737	6.41e-09	Solyc12g010920.2	6.10248	8.65e-45	0.991478	0.000108618
Lnc_000837	5.00737	6.41e-09	Solyc12g011280.2	-1.84404	9.13e-43	-0.990692	0.000129544
Lnc_000837	5.00737	6.41e-09	Solyc12g011420.2	1.17575	8.51e-53	0.990126	0.000145756
Lnc_000837	5.00737	6.41e-09	Solyc12g013620.2	3.37492	0	0.992662	8.05744e-05
Lnc_000837	5.00737	6.41e-09	Solyc12g014100.2	1.45884	2.01e-148	0.990848	0.000125247
Lnc_000837	5.00737	6.41e-09	Solyc12g019480.2	-1.67311	1.56e-193	-0.990271	0.000141509
Lnc_000837	5.00737	6.41e-09	Solyc12g043030.2	1.92795	2.67e-243	0.992046	9.46563e-05
Lnc_000837	5.00737	6.41e-09	Solyc12g044930.2	1.34334	5.19e-21	0.99194	9.71921e-05
Lnc_000837	5.00737	6.41e-09	Solyc12g056650.2	1.14707	1.25e-82	0.990521	0.000134364
Lnc_000837	5.00737	6.41e-09	Solyc12g062690.2	2.66888	3.5e-303	0.991303	0.00011312
Lnc_000837	5.00737	6.41e-09	Solyc12g087860.2	1.03909	5.89e-20	0.990724	0.000128656
Lnc_000837	5.00737	6.41e-09	Solyc12g088190.2	3.16306	1.63e-172	0.99345	6.42093e-05
Lnc_000837	5.00737	6.41e-09	Solyc12g088930.1	-1.23596	9.5e-12	-0.99085	0.0001252
Lnc_000837	5.00737	6.41e-09	Solyc12g089350.2	2.73803	6.32e-124	0.991011	0.000120831
Lnc_000837	5.00737	6.41e-09	Solyc12g095810.2	1.88315	1.16e-112	0.99419	5.05313e-05
Lnc_000837	5.00737	6.41e-09	Solyc12g096120.2	1.24495	1.35e-99	0.990403	0.000137717
Lnc_000837	5.00737	6.41e-09	Solyc12g096140.2	1.24495	1.35e-99	0.990403	0.000137717
Lnc_000837	5.00737	6.41e-09	Solyc12g096770.1	-2.51689	3.15e-203	-0.990284	0.000141156
Lnc_000839	-7.16647	0.0119632	Solyc01g008690.3	1.40399	3.63e-27	-0.990912	0.00012351
Lnc_000839	-7.16647	0.0119632	Solyc01g060410.3	-2.40366	1.09e-122	0.991019	0.000120623
Lnc_000839	-7.16647	0.0119632	Solyc01g060415.1	-2.40366	1.09e-122	0.991019	0.000120623
Lnc_000839	-7.16647	0.0119632	Solyc01g079507.1	-2.01266	3.51e-107	0.992205	9.08976e-05
Lnc_000839	-7.16647	0.0119632	Solyc01g079830.3	-2.34601	4.4e-35	0.994151	5.12093e-05
Lnc_000839	-7.16647	0.0119632	Solyc01g086690.2	-1.19948	6.51e-28	0.994173	5.0833e-05
Lnc_000839	-7.16647	0.0119632	Solyc01g088380.2	-1.57264	3.75e-68	0.991347	0.000111999
Lnc_000839	-7.16647	0.0119632	Solyc01g096190.3	-1.0827	1.37e-53	0.993189	6.94254e-05
Lnc_000839	-7.16647	0.0119632	Solyc01g105660.3	1.85342	2.81e-119	-0.990131	0.000145603
Lnc_000839	-7.16647	0.0119632	Solyc01g106520.1	-2.09764	2.15e-122	0.991832	9.97942e-05
Lnc_000839	-7.16647	0.0119632	Solyc01g106540.3	-2.09764	2.15e-122	0.991832	9.97942e-05
Lnc_000839	-7.16647	0.0119632	Solyc01g108140.3	-1.13086	3.14e-21	0.991304	0.000113095
Lnc_000839	-7.16647	0.0119632	Solyc01g111590.3	-1.19315	5.59e-42	0.991412	0.000110316
Lnc_000839	-7.16647	0.0119632	Solyc02g069680.3	-2.3524	3.06e-92	0.992807	7.74238e-05
Lnc_000839	-7.16647	0.0119632	Solyc02g070780.3	-2.1255	1.91e-157	0.990917	0.000123373
Lnc_000839	-7.16647	0.0119632	Solyc02g081330.4	1.14251	5.09e-81	-0.990721	0.000128755
Lnc_000839	-7.16647	0.0119632	Solyc02g081340.3	1.14251	5.09e-81	-0.990721	0.000128755
Lnc_000839	-7.16647	0.0119632	Solyc02g083130.3	-1.17349	1.26e-42	0.99234	8.77793e-05
Lnc_000839	-7.16647	0.0119632	Solyc02g089480.1	-1.04871	1.07e-11	0.996004	2.39196e-05
Lnc_000839	-7.16647	0.0119632	Solyc03g005760.1	-2.36687	2.29e-90	0.992881	7.58419e-05
Lnc_000839	-7.16647	0.0119632	Solyc03g006910.3	-2.15326	5.22e-101	0.992386	8.67375e-05
Lnc_000839	-7.16647	0.0119632	Solyc03g019690.1	2.52326	9.46e-82	-0.990515	0.00013453
Lnc_000839	-7.16647	0.0119632	Solyc03g026210.3	-1.12266	6.91e-31	0.993835	5.69019e-05
Lnc_000839	-7.16647	0.0119632	Solyc03g062820.1	1.7229	3.24e-40	-0.991212	0.000115514
Lnc_000839	-7.16647	0.0119632	Solyc03g113280.3	-1.15362	2.95e-24	0.991038	0.000120129
Lnc_000839	-7.16647	0.0119632	Solyc03g115900.3	-2.25907	7.44e-136	0.990777	0.000127199
Lnc_000839	-7.16647	0.0119632	Solyc03g116710.3	-1.29713	9.84e-27	0.992185	9.13739e-05
Lnc_000839	-7.16647	0.0119632	Solyc03g117610.1	-1.07358	7.36e-05	0.996532	1.80212e-05
Lnc_000839	-7.16647	0.0119632	Solyc03g117630.1	1.10501	6.67e-15	-0.992051	9.45239e-05
Lnc_000839	-7.16647	0.0119632	Solyc03g120950.3	-2.98798	1.87e-118	0.991611	0.000105278
Lnc_000839	-7.16647	0.0119632	Solyc03g121760.3	-2.29293	7.36e-79	0.991145	0.000117273
Lnc_000839	-7.16647	0.0119632	Solyc04g008330.1	-1.83962	1.84e-33	0.992782	7.7967e-05
Lnc_000839	-7.16647	0.0119632	Solyc04g011850.1	-2.0698	5.68e-17	0.993321	6.67549e-05
Lnc_000839	-7.16647	0.0119632	Solyc04g011880.1	-2.51865	3.81e-21	0.99149	0.000108328
Lnc_000839	-7.16647	0.0119632	Solyc04g015540.1	-2.35742	8.75e-62	0.994653	4.28142e-05
Lnc_000839	-7.16647	0.0119632	Solyc04g053110.1	-1.512	8.17e-07	0.991483	0.00010849
Lnc_000839	-7.16647	0.0119632	Solyc04g054340.1	1.21552	4.48e-96	-0.990302	0.000140616
Lnc_000839	-7.16647	0.0119632	Solyc04g058160.2	1.82554	1.84e-36	-0.990407	0.000137594
Lnc_000839	-7.16647	0.0119632	Solyc04g080200.3	-1.02492	6.49e-40	0.993423	6.47465e-05
Lnc_000839	-7.16647	0.0119632	Solyc04g082040.3	1.02476	1.68e-69	-0.991476	0.000108688
Lnc_000839	-7.16647	0.0119632	Solyc05g007450.3	-1.33949	6.45e-23	0.997232	1.14822e-05
Lnc_000839	-7.16647	0.0119632	Solyc05g007940.3	1.84966	4.78e-47	-0.991292	0.000113417
Lnc_000839	-7.16647	0.0119632	Solyc05g008840.2	-1.60516	1.04e-42	0.990633	0.000131207
Lnc_000839	-7.16647	0.0119632	Solyc05g009370.3	-1.30371	1.24e-29	0.990373	0.000138571
Lnc_000839	-7.16647	0.0119632	Solyc05g009820.3	-1.53352	5.39e-109	0.992814	7.72634e-05
Lnc_000839	-7.16647	0.0119632	Solyc05g010450.1	1.62157	2.25e-52	-0.991329	0.000112452
Lnc_000839	-7.16647	0.0119632	Solyc05g012670.1	-1.06357	1.03e-10	0.994183	5.0654e-05
Lnc_000839	-7.16647	0.0119632	Solyc05g046020.3	-1.58116	2.95e-72	0.994099	5.21332e-05
Lnc_000839	-7.16647	0.0119632	Solyc05g046030.3	-1.58116	2.95e-72	0.994099	5.21332e-05
Lnc_000839	-7.16647	0.0119632	Solyc06g005300.3	-1.05838	3.58e-12	0.992469	8.4854e-05
Lnc_000839	-7.16647	0.0119632	Solyc06g005910.3	-1.13256	9.12e-25	0.991545	0.00010692
Lnc_000839	-7.16647	0.0119632	Solyc06g007760.3	-1.46077	6.51e-36	0.991593	0.000105729
Lnc_000839	-7.16647	0.0119632	Solyc06g008980.3	-2.42651	1.21e-96	0.991209	0.000115573
Lnc_000839	-7.16647	0.0119632	Solyc06g048470.3	-1.43331	1.24e-66	0.990444	0.000136526
Lnc_000839	-7.16647	0.0119632	Solyc06g050700.3	1.11229	7.32e-83	-0.990372	0.000138595
