## supplemental Figure S1-S3; supplemental Table S1-S18 for "Identification and Characterization of Long Non-Coding RNA in Tomato Roots under Salt Stress": supplemental Table S12.xlsx (part 2 of 2)

### Sheet: Sheet1 (continued)
lncRNA ID	FoldChange	P-value	target gene ID	FoldChange	P-value	Correlation	P-value
Lnc_000839	-7.16647	0.0119632	Solyc06g051040.3	-1.66821	7.29e-52	0.99136	0.00011166
Lnc_000839	-7.16647	0.0119632	Solyc06g053780.3	-1.12346	6.74e-30	0.991715	0.000102684
Lnc_000839	-7.16647	0.0119632	Solyc06g065030.3	-1.24195	5.51e-63	0.992199	9.10446e-05
Lnc_000839	-7.16647	0.0119632	Solyc06g067980.3	2.24115	2.2e-23	-0.990585	0.000132538
Lnc_000839	-7.16647	0.0119632	Solyc06g068040.3	-1.49754	2.44e-63	0.990604	0.000132017
Lnc_000839	-7.16647	0.0119632	Solyc06g069380.3	-1.54167	2.02e-75	0.993586	6.15773e-05
Lnc_000839	-7.16647	0.0119632	Solyc06g070970.3	-2.56922	4.81e-112	0.994323	4.82455e-05
Lnc_000839	-7.16647	0.0119632	Solyc06g076860.3	-1.55405	2.77e-48	0.993322	6.67453e-05
Lnc_000839	-7.16647	0.0119632	Solyc06g083130.3	-1.05048	3.75e-37	0.993714	5.91406e-05
Lnc_000839	-7.16647	0.0119632	Solyc06g083880.2	-2.63722	6.69e-46	0.995772	2.67796e-05
Lnc_000839	-7.16647	0.0119632	Solyc07g005410.3	1.26489	1.31e-14	-0.994922	3.86127e-05
Lnc_000839	-7.16647	0.0119632	Solyc07g016160.3	-1.0327	1.52e-52	0.990825	0.000125879
Lnc_000839	-7.16647	0.0119632	Solyc07g016170.3	-1.0327	1.52e-52	0.990825	0.000125879
Lnc_000839	-7.16647	0.0119632	Solyc07g018010.3	-1.69035	7.66e-114	0.991515	0.000107699
Lnc_000839	-7.16647	0.0119632	Solyc07g042560.3	-1.46509	4.14e-42	0.990554	0.00013342
Lnc_000839	-7.16647	0.0119632	Solyc07g043150.1	1.01083	6.2e-38	-0.994602	4.3624e-05
Lnc_000839	-7.16647	0.0119632	Solyc07g053370.1	-1.09785	0.000170345	0.992304	8.86245e-05
Lnc_000839	-7.16647	0.0119632	Solyc07g054400.2	-1.18921	3.01e-19	0.993283	6.75279e-05
Lnc_000839	-7.16647	0.0119632	Solyc07g054750.1	1.00111	1.17e-09	-0.99085	0.00012521
Lnc_000839	-7.16647	0.0119632	Solyc07g054770.1	1.00111	1.17e-09	-0.99085	0.00012521
Lnc_000839	-7.16647	0.0119632	Solyc07g054790.1	1.00111	1.17e-09	-0.99085	0.00012521
Lnc_000839	-7.16647	0.0119632	Solyc07g055110.3	-1.38776	3.23e-25	0.991585	0.000105909
Lnc_000839	-7.16647	0.0119632	Solyc07g055600.1	-1.39583	1.36e-94	0.990933	0.000122945
Lnc_000839	-7.16647	0.0119632	Solyc07g055630.3	-1.39583	1.36e-94	0.990933	0.000122945
Lnc_000839	-7.16647	0.0119632	Solyc07g063733.1	-1.98963	1.16e-145	0.991674	0.000103687
Lnc_000839	-7.16647	0.0119632	Solyc07g063740.2	-1.98963	1.16e-145	0.991674	0.000103687
Lnc_000839	-7.16647	0.0119632	Solyc08g006630.3	-1.32838	9.41e-15	0.994227	4.99016e-05
Lnc_000839	-7.16647	0.0119632	Solyc08g062340.3	1.06432	2.49e-21	-0.992259	8.96581e-05
Lnc_000839	-7.16647	0.0119632	Solyc08g062450.1	1.06432	2.49e-21	-0.992259	8.96581e-05
Lnc_000839	-7.16647	0.0119632	Solyc08g076610.3	-1.06823	7.46e-18	0.992359	8.73502e-05
Lnc_000839	-7.16647	0.0119632	Solyc08g080090.3	1.23453	1.03e-25	-0.99299	7.35295e-05
Lnc_000839	-7.16647	0.0119632	Solyc08g081890.3	-1.53996	2.05e-73	0.991748	0.000101866
Lnc_000839	-7.16647	0.0119632	Solyc08g082200.3	-1.4896	3.91e-34	0.996014	2.38025e-05
Lnc_000839	-7.16647	0.0119632	Solyc08g083270.2	-2.79809	1.03e-78	0.9909	0.000123834
Lnc_000839	-7.16647	0.0119632	Solyc09g005410.2	-2.60474	1.74e-48	0.990576	0.000132799
Lnc_000839	-7.16647	0.0119632	Solyc09g005420.3	-2.60474	1.74e-48	0.990576	0.000132799
Lnc_000839	-7.16647	0.0119632	Solyc09g005570.3	-1.85764	1.43e-93	0.992776	7.80996e-05
Lnc_000839	-7.16647	0.0119632	Solyc09g005780.2	1.31235	7.07e-25	-0.992852	7.64546e-05
Lnc_000839	-7.16647	0.0119632	Solyc09g008380.3	-2.55228	3.94e-216	0.991572	0.000106248
Lnc_000839	-7.16647	0.0119632	Solyc09g014610.3	-1.70118	5.54e-82	0.992649	8.08534e-05
Lnc_000839	-7.16647	0.0119632	Solyc09g059440.1	-1.45901	8.83e-32	0.992011	9.54721e-05
Lnc_000839	-7.16647	0.0119632	Solyc09g075460.3	-1.05353	9.75e-61	0.991451	0.000109308
Lnc_000839	-7.16647	0.0119632	Solyc09g089930.2	1.30146	6.44e-28	-0.991279	0.000113757
Lnc_000839	-7.16647	0.0119632	Solyc09g090180.1	-1.28705	6.17e-31	0.992968	7.40034e-05
Lnc_000839	-7.16647	0.0119632	Solyc10g005020.3	-1.42104	5.01e-48	0.992768	7.82588e-05
Lnc_000839	-7.16647	0.0119632	Solyc10g007710.3	-2.58452	4.87e-61	0.991708	0.000102849
Lnc_000839	-7.16647	0.0119632	Solyc10g011810.3	-1.28103	5.27e-55	0.992441	8.54893e-05
Lnc_000839	-7.16647	0.0119632	Solyc10g011815.1	-1.28103	5.27e-55	0.992441	8.54893e-05
Lnc_000839	-7.16647	0.0119632	Solyc10g017500.1	-1.25987	5.14e-27	0.995943	2.46578e-05
Lnc_000839	-7.16647	0.0119632	Solyc10g054540.1	2.02978	7.33e-25	-0.990229	0.000142742
Lnc_000839	-7.16647	0.0119632	Solyc10g054550.1	2.02978	7.33e-25	-0.990229	0.000142742
Lnc_000839	-7.16647	0.0119632	Solyc10g079510.2	-1.21491	1.18e-38	0.990198	0.000143645
Lnc_000839	-7.16647	0.0119632	Solyc10g079515.1	-1.21491	1.18e-38	0.990198	0.000143645
Lnc_000839	-7.16647	0.0119632	Solyc11g006750.1	1.28518	7.56e-26	-0.992201	9.10025e-05
Lnc_000839	-7.16647	0.0119632	Solyc11g008810.2	-1.75127	6.55e-125	0.991234	0.000114933
Lnc_000839	-7.16647	0.0119632	Solyc11g010400.2	1.0215	9.01e-34	-0.992459	8.50915e-05
Lnc_000839	-7.16647	0.0119632	Solyc11g010410.2	1.0215	9.01e-34	-0.992459	8.50915e-05
Lnc_000839	-7.16647	0.0119632	Solyc11g010920.2	-2.6181	6.31e-133	0.990354	0.00013913
Lnc_000839	-7.16647	0.0119632	Solyc11g017400.2	1.17444	2.24e-75	-0.990098	0.0001466
Lnc_000839	-7.16647	0.0119632	Solyc11g030600.3	-1.25478	9.33e-63	0.99068	0.000129899
Lnc_000839	-7.16647	0.0119632	Solyc11g042640.2	-1.15929	2.25e-29	0.991444	0.000109484
Lnc_000839	-7.16647	0.0119632	Solyc11g066690.2	-1.15068	7.31e-13	0.995351	3.23693e-05
Lnc_000839	-7.16647	0.0119632	Solyc11g069070.2	-1.70234	4.52e-45	0.992003	9.567e-05
Lnc_000839	-7.16647	0.0119632	Solyc11g069210.2	-1.1478	2.58e-16	0.99346	6.40191e-05
Lnc_000839	-7.16647	0.0119632	Solyc11g072310.2	-1.95179	3.19e-49	0.990661	0.000130418
Lnc_000839	-7.16647	0.0119632	Solyc11g072840.1	-2.07279	1.45e-15	0.991823	0.000100012
Lnc_000839	-7.16647	0.0119632	Solyc12g011280.2	-1.84404	9.13e-43	0.990733	0.000128413
Lnc_000839	-7.16647	0.0119632	Solyc12g044930.2	1.34334	5.19e-21	-0.990344	0.000139406
Lnc_000839	-7.16647	0.0119632	Solyc12g095980.2	-1.41489	2.91e-26	0.990689	0.000129638
Lnc_000841	-2.791	0.00787524	Solyc02g077060.2	-1.28868	6.06e-07	0.991153	0.00011705
Lnc_000841	-2.791	0.00787524	Solyc02g092100.1	-1.371	0.000225964	0.990776	0.00012722
Lnc_000841	-2.791	0.00787524	Solyc03g025790.3	-1.80977	6.17e-08	0.991622	0.000105003
Lnc_000841	-2.791	0.00787524	Solyc03g046440.2	-1.20859	0.000775422	0.990988	0.000121459
Lnc_000841	-2.791	0.00787524	Solyc03g071870.1	-2.08904	5.48e-08	0.992619	8.15105e-05
Lnc_000841	-2.791	0.00787524	Solyc09g075410.3	-1.44044	1.35e-07	0.991136	0.000117518
Lnc_000842	-2.87425	8.95e-07	Solyc00g095860.1	1.19362	5.64e-10	-0.992583	8.23195e-05
Lnc_000842	-2.87425	8.95e-07	Solyc01g006100.3	-2.09945	3.25e-48	0.993038	7.25407e-05
Lnc_000842	-2.87425	8.95e-07	Solyc01g007170.3	-1.03346	2.76e-11	0.991112	0.000118135
Lnc_000842	-2.87425	8.95e-07	Solyc01g020285.1	-1.6714	1.34e-26	0.993117	7.09028e-05
Lnc_000842	-2.87425	8.95e-07	Solyc01g057830.3	-1.67994	5.61e-27	0.995146	3.528e-05
Lnc_000842	-2.87425	8.95e-07	Solyc01g057910.3	1.525	4.03e-09	-0.992236	9.01893e-05
Lnc_000842	-2.87425	8.95e-07	Solyc01g065570.2	1.46046	1.12e-06	-0.994165	5.09761e-05
Lnc_000842	-2.87425	8.95e-07	Solyc01g066740.3	-1.39929	1.86e-15	0.990244	0.000142293
Lnc_000842	-2.87425	8.95e-07	Solyc01g067020.3	1.04036	1.37e-10	-0.992528	8.3545e-05
Lnc_000842	-2.87425	8.95e-07	Solyc01g067290.2	-1.19607	2.96e-13	0.990486	0.000135354
Lnc_000842	-2.87425	8.95e-07	Solyc01g067510.3	-1.85655	2.97e-42	0.992836	7.68041e-05
Lnc_000842	-2.87425	8.95e-07	Solyc01g073640.3	-3.39357	1.07e-111	0.990822	0.00012597
Lnc_000842	-2.87425	8.95e-07	Solyc01g073970.3	-2.16277	6.71e-41	0.996593	1.73869e-05
Lnc_000842	-2.87425	8.95e-07	Solyc01g079110.3	-1.68816	4.39e-21	0.992001	9.57181e-05
Lnc_000842	-2.87425	8.95e-07	Solyc01g079260.3	-1.07595	8.31e-19	0.993069	7.18882e-05
Lnc_000842	-2.87425	8.95e-07	Solyc01g080280.3	-1.85955	1.89e-31	0.995285	3.32968e-05
Lnc_000842	-2.87425	8.95e-07	Solyc01g080290.3	-1.85955	1.89e-31	0.995285	3.32968e-05
Lnc_000842	-2.87425	8.95e-07	Solyc01g080600.3	-1.84744	1.71e-20	0.993086	7.15459e-05
Lnc_000842	-2.87425	8.95e-07	Solyc01g080750.3	-3.49135	5.82e-98	0.991467	0.000108913
Lnc_000842	-2.87425	8.95e-07	Solyc01g086800.3	-1.73204	3.83e-20	0.995978	2.42351e-05
Lnc_000842	-2.87425	8.95e-07	Solyc01g087020.2	1.03111	1.91e-11	-0.994752	4.12411e-05
Lnc_000842	-2.87425	8.95e-07	Solyc01g087500.3	-2.78875	1.44e-101	0.991327	0.000112512
Lnc_000842	-2.87425	8.95e-07	Solyc01g087540.3	-2.76095	2.44e-87	0.991763	0.000101482
Lnc_000842	-2.87425	8.95e-07	Solyc01g087750.3	-1.14949	1.96e-11	0.998878	1.88673e-06
Lnc_000842	-2.87425	8.95e-07	Solyc01g087760.2	-1.14949	1.96e-11	0.998878	1.88673e-06
Lnc_000842	-2.87425	8.95e-07	Solyc01g087770.3	-1.14949	1.96e-11	0.998878	1.88673e-06
Lnc_000842	-2.87425	8.95e-07	Solyc01g087775.1	-1.14949	1.96e-11	0.998878	1.88673e-06
Lnc_000842	-2.87425	8.95e-07	Solyc01g091370.3	-1.37112	2.34e-17	0.992927	7.48644e-05
Lnc_000842	-2.87425	8.95e-07	Solyc01g097770.3	-1.76665	5.47e-45	0.991685	0.000103422
Lnc_000842	-2.87425	8.95e-07	Solyc01g097825.1	-2.22419	2.88e-44	0.993865	5.63487e-05
Lnc_000842	-2.87425	8.95e-07	Solyc01g097830.2	-2.22419	2.88e-44	0.993865	5.63487e-05
Lnc_000842	-2.87425	8.95e-07	Solyc01g104230.3	-2.38911	8.92e-28	0.993822	5.71322e-05
Lnc_000842	-2.87425	8.95e-07	Solyc01g104950.3	-2.55736	5.83e-69	0.993006	7.31928e-05
Lnc_000842	-2.87425	8.95e-07	Solyc01g105010.3	-1.06839	1.33e-20	0.994318	4.83439e-05
Lnc_000842	-2.87425	8.95e-07	Solyc01g105520.3	-1.15578	3.58e-17	0.999336	6.60327e-07
Lnc_000842	-2.87425	8.95e-07	Solyc01g105530.3	-1.15578	3.58e-17	0.999336	6.60327e-07
Lnc_000842	-2.87425	8.95e-07	Solyc01g106580.2	-1.31099	7.23e-32	0.991947	9.70207e-05
Lnc_000842	-2.87425	8.95e-07	Solyc01g106585.1	-1.31099	7.23e-32	0.991947	9.70207e-05
Lnc_000842	-2.87425	8.95e-07	Solyc01g106590.3	-1.31099	7.23e-32	0.991947	9.70207e-05
Lnc_000842	-2.87425	8.95e-07	Solyc01g108670.3	-2.56183	1.77e-75	0.992206	9.08837e-05
Lnc_000842	-2.87425	8.95e-07	Solyc01g109120.3	1.59118	8.09e-11	-0.991292	0.00011342
Lnc_000842	-2.87425	8.95e-07	Solyc01g109750.2	-2.65603	7.89e-40	0.99263	8.12724e-05
Lnc_000842	-2.87425	8.95e-07	Solyc01g109900.3	1.12431	2.9e-13	-0.990186	0.00014401
Lnc_000842	-2.87425	8.95e-07	Solyc01g110280.3	-1.09266	1.89e-12	0.996756	1.57706e-05
Lnc_000842	-2.87425	8.95e-07	Solyc01g110560.3	-1.34372	4.18e-16	0.99502	3.71451e-05
Lnc_000842	-2.87425	8.95e-07	Solyc02g020940.3	-1.58906	6.68e-17	0.990661	0.000130408
Lnc_000842	-2.87425	8.95e-07	Solyc02g024060.2	-1.21662	5.65e-23	0.996818	1.51719e-05
Lnc_000842	-2.87425	8.95e-07	Solyc02g024065.1	-1.21662	5.65e-23	0.996818	1.51719e-05
Lnc_000842	-2.87425	8.95e-07	Solyc02g032070.1	-1.32295	2.98e-07	0.999266	8.08411e-07
Lnc_000842	-2.87425	8.95e-07	Solyc02g061745.1	-1.50589	5.32e-37	0.990393	0.000138011
Lnc_000842	-2.87425	8.95e-07	Solyc02g061760.3	-1.50589	5.32e-37	0.990393	0.000138011
Lnc_000842	-2.87425	8.95e-07	Solyc02g065190.3	-1.03518	1.1e-11	0.994816	4.02475e-05
Lnc_000842	-2.87425	8.95e-07	Solyc02g067360.3	-1.13874	1.84e-13	0.995874	2.55047e-05
Lnc_000842	-2.87425	8.95e-07	Solyc02g069450.3	-1.12439	4.43e-21	0.99463	4.31831e-05
Lnc_000842	-2.87425	8.95e-07	Solyc02g069460.3	-1.12439	4.43e-21	0.99463	4.31831e-05
Lnc_000842	-2.87425	8.95e-07	Solyc02g069510.1	1.11557	1.44e-06	-0.994561	4.42879e-05
Lnc_000842	-2.87425	8.95e-07	Solyc02g069547.1	-2.13241	2.78e-45	0.996634	1.6978e-05
Lnc_000842	-2.87425	8.95e-07	Solyc02g069560.3	-2.13241	2.78e-45	0.996634	1.6978e-05
Lnc_000842	-2.87425	8.95e-07	Solyc02g072500.3	-2.0682	1.7e-59	0.991444	0.000109501
Lnc_000842	-2.87425	8.95e-07	Solyc02g077480.1	-1.53871	1.38e-34	0.992504	8.4065e-05
Lnc_000842	-2.87425	8.95e-07	Solyc02g077490.3	-1.53871	1.38e-34	0.992504	8.4065e-05
Lnc_000842	-2.87425	8.95e-07	Solyc02g077510.3	-1.53871	1.38e-34	0.992504	8.4065e-05
Lnc_000842	-2.87425	8.95e-07	Solyc02g077520.3	-1.53871	1.38e-34	0.992504	8.4065e-05
Lnc_000842	-2.87425	8.95e-07	Solyc02g077525.1	-1.53871	1.38e-34	0.992504	8.4065e-05
Lnc_000842	-2.87425	8.95e-07	Solyc02g077530.2	-1.53871	1.38e-34	0.992504	8.4065e-05
Lnc_000842	-2.87425	8.95e-07	Solyc02g078320.2	1.16455	2.61e-12	-0.99407	5.26412e-05
Lnc_000842	-2.87425	8.95e-07	Solyc02g080540.1	-1.66914	4.24e-21	0.993716	5.91091e-05
Lnc_000842	-2.87425	8.95e-07	Solyc02g081600.3	-2.76125	1.52e-47	0.994208	5.02227e-05
Lnc_000842	-2.87425	8.95e-07	Solyc02g081730.3	-1.49967	4.03e-21	0.99288	7.58704e-05
Lnc_000842	-2.87425	8.95e-07	Solyc02g082820.3	-2.11679	1.52e-42	0.991773	0.000101235
Lnc_000842	-2.87425	8.95e-07	Solyc02g083020.1	1.27204	4.94e-07	-0.996732	1.60018e-05
Lnc_000842	-2.87425	8.95e-07	Solyc02g083030.1	1.27204	4.94e-07	-0.996732	1.60018e-05
Lnc_000842	-2.87425	8.95e-07	Solyc02g083810.3	-1.75526	3.2e-19	0.990466	0.000135906
Lnc_000842	-2.87425	8.95e-07	Solyc02g083890.3	-2.73012	5.07e-40	0.997444	9.79188e-06
Lnc_000842	-2.87425	8.95e-07	Solyc02g086140.1	-2.49873	4.56e-24	0.997998	6.00856e-06
Lnc_000842	-2.87425	8.95e-07	Solyc02g087580.3	-1.0738	1.28e-15	0.998359	4.03718e-06
Lnc_000842	-2.87425	8.95e-07	Solyc02g087880.3	-3.19746	7.36e-111	0.991507	0.000107901
Lnc_000842	-2.87425	8.95e-07	Solyc02g088900.3	-1.04628	5.09e-21	0.990234	0.000142602
Lnc_000842	-2.87425	8.95e-07	Solyc02g092980.3	-1.22939	5.04e-13	0.991868	9.89163e-05
Lnc_000842	-2.87425	8.95e-07	Solyc02g093970.3	-1.22168	5.21e-29	0.993816	5.72533e-05
Lnc_000842	-2.87425	8.95e-07	Solyc02g093975.1	-1.22168	5.21e-29	0.993816	5.72533e-05
Lnc_000842	-2.87425	8.95e-07	Solyc02g093980.3	-1.22168	5.21e-29	0.993816	5.72533e-05
Lnc_000842	-2.87425	8.95e-07	Solyc02g094160.1	-1.70618	1.69e-28	0.995992	2.40611e-05
Lnc_000842	-2.87425	8.95e-07	Solyc03g005690.3	-1.21408	1.13e-17	0.99231	8.84843e-05
Lnc_000842	-2.87425	8.95e-07	Solyc03g005910.3	1.00221	5.44e-05	-0.99163	0.000104804
Lnc_000842	-2.87425	8.95e-07	Solyc03g026260.3	-1.84972	5.44e-26	0.993188	6.94401e-05
Lnc_000842	-2.87425	8.95e-07	Solyc03g033510.3	-1.13052	2.71e-15	0.991876	9.87235e-05
Lnc_000842	-2.87425	8.95e-07	Solyc03g044097.1	-2.13773	1.01e-52	0.99285	7.6507e-05
Lnc_000842	-2.87425	8.95e-07	Solyc03g044100.3	-2.13773	1.01e-52	0.99285	7.6507e-05
Lnc_000842	-2.87425	8.95e-07	Solyc03g044150.3	-1.21491	2.72e-17	0.994573	4.40969e-05
Lnc_000842	-2.87425	8.95e-07	Solyc03g044155.1	-1.21491	2.72e-17	0.994573	4.40969e-05
Lnc_000842	-2.87425	8.95e-07	Solyc03g065250.3	1.09632	2.46e-10	-0.994027	5.3414e-05
Lnc_000842	-2.87425	8.95e-07	Solyc03g083720.1	-2.19935	5.28e-27	0.994214	5.01147e-05
Lnc_000842	-2.87425	8.95e-07	Solyc03g093360.3	-2.0502	7.87e-41	0.996509	1.82545e-05
Lnc_000842	-2.87425	8.95e-07	Solyc03g111120.3	-2.63084	4.2e-69	0.993425	6.46976e-05
Lnc_000842	-2.87425	8.95e-07	Solyc03g111610.3	-1.15033	4.04e-11	0.9939	5.57046e-05
Lnc_000842	-2.87425	8.95e-07	Solyc03g112760.3	-3.60749	1.02e-90	0.995344	3.24617e-05
Lnc_000842	-2.87425	8.95e-07	Solyc03g113080.3	-1.57662	1.37e-27	0.99607	2.31329e-05
Lnc_000842	-2.87425	8.95e-07	Solyc03g113090.3	-1.57662	1.37e-27	0.99607	2.31329e-05
Lnc_000842	-2.87425	8.95e-07	Solyc03g114030.3	-1.89832	5.33e-38	0.995311	3.29237e-05
Lnc_000842	-2.87425	8.95e-07	Solyc03g114700.2	1.24774	4.28e-05	-0.999249	8.44998e-07
Lnc_000842	-2.87425	8.95e-07	Solyc03g116870.3	-1.52519	5.77e-15	0.993572	6.18546e-05
Lnc_000842	-2.87425	8.95e-07	Solyc03g118310.3	-1.13217	4.7e-19	0.993066	7.19555e-05
Lnc_000842	-2.87425	8.95e-07	Solyc03g119070.2	-1.19141	1.06e-15	0.990568	0.000133014
Lnc_000842	-2.87425	8.95e-07	Solyc03g119940.3	-1.78208	2.49e-66	0.993583	6.16265e-05
Lnc_000842	-2.87425	8.95e-07	Solyc03g120800.3	-1.06554	1.62e-23	0.99212	9.28938e-05
Lnc_000842	-2.87425	8.95e-07	Solyc03g120805.1	-1.06554	1.62e-23	0.99212	9.28938e-05
Lnc_000842	-2.87425	8.95e-07	Solyc03g120810.3	-1.06554	1.62e-23	0.99212	9.28938e-05
Lnc_000842	-2.87425	8.95e-07	Solyc03g120930.1	1.02822	2.66e-09	-0.996381	1.96181e-05
Lnc_000842	-2.87425	8.95e-07	Solyc04g005070.3	-2.53487	2.22e-73	0.990113	0.000146134
Lnc_000842	-2.87425	8.95e-07	Solyc04g007690.3	-1.26325	7.49e-17	0.997449	9.75097e-06
Lnc_000842	-2.87425	8.95e-07	Solyc04g008830.1	-1.9669	1.12e-40	0.993746	5.85424e-05
Lnc_000842	-2.87425	8.95e-07	Solyc04g011860.1	-1.839	1.85e-11	0.995003	3.73861e-05
Lnc_000842	-2.87425	8.95e-07	Solyc04g014680.3	-1.13232	3.26e-20	0.991044	0.000119947
Lnc_000842	-2.87425	8.95e-07	Solyc04g015560.3	-1.17482	1.97e-15	0.996111	2.26566e-05
Lnc_000842	-2.87425	8.95e-07	Solyc04g040210.3	-1.33624	1.21e-15	0.993811	5.73311e-05
Lnc_000842	-2.87425	8.95e-07	Solyc04g045470.3	-1.24624	2.23e-29	0.991547	0.000106876
Lnc_000842	-2.87425	8.95e-07	Solyc04g045475.1	-1.24624	2.23e-29	0.991547	0.000106876
Lnc_000842	-2.87425	8.95e-07	Solyc04g053120.3	-1.18233	1.57e-23	0.995666	2.81295e-05
Lnc_000842	-2.87425	8.95e-07	Solyc04g054810.3	-1.7072	7.3e-46	0.991852	9.93141e-05
Lnc_000842	-2.87425	8.95e-07	Solyc04g054880.3	-1.15548	2.59e-16	0.993661	6.01387e-05
Lnc_000842	-2.87425	8.95e-07	Solyc04g064760.3	-1.08277	2.4e-21	0.992749	7.86673e-05
Lnc_000842	-2.87425	8.95e-07	Solyc04g076100.3	-1.4519	4.2e-22	0.996895	1.44505e-05
Lnc_000842	-2.87425	8.95e-07	Solyc04g078310.3	-1.56802	4.75e-20	0.99074	0.00012822
Lnc_000842	-2.87425	8.95e-07	Solyc04g078710.2	-1.71094	1.84e-36	0.990955	0.00012236
Lnc_000842	-2.87425	8.95e-07	Solyc04g078720.1	-1.71094	1.84e-36	0.990955	0.00012236
Lnc_000842	-2.87425	8.95e-07	Solyc04g078730.1	-1.71094	1.84e-36	0.990955	0.00012236
Lnc_000842	-2.87425	8.95e-07	Solyc04g080580.3	-1.5519	2.84e-36	0.991802	0.000100545
Lnc_000842	-2.87425	8.95e-07	Solyc04g080780.2	-2.27955	5.64e-33	0.995423	3.13776e-05
Lnc_000842	-2.87425	8.95e-07	Solyc04g081490.3	-1.19302	1.18e-15	0.992294	8.8837e-05
Lnc_000842	-2.87425	8.95e-07	Solyc04g082430.3	-2.51395	3.48e-57	0.992315	8.83727e-05
Lnc_000842	-2.87425	8.95e-07	Solyc05g007280.3	-1.02143	2.85e-24	0.990538	0.000133884
Lnc_000842	-2.87425	8.95e-07	Solyc05g007290.2	-1.02143	2.85e-24	0.990538	0.000133884
Lnc_000842	-2.87425	8.95e-07	Solyc05g007300.3	-1.02143	2.85e-24	0.990538	0.000133884
Lnc_000842	-2.87425	8.95e-07	Solyc05g007310.2	-1.02143	2.85e-24	0.990538	0.000133884
Lnc_000842	-2.87425	8.95e-07	Solyc05g007350.2	-1.02143	2.85e-24	0.990538	0.000133884
Lnc_000842	-2.87425	8.95e-07	Solyc05g007770.3	1.13536	1.94e-08	-0.992365	8.72177e-05
Lnc_000842	-2.87425	8.95e-07	Solyc05g008110.3	1.20497	9.75e-11	-0.992474	8.47412e-05
Lnc_000842	-2.87425	8.95e-07	Solyc05g008300.2	-2.23429	4.13e-36	0.990411	0.00013747
Lnc_000842	-2.87425	8.95e-07	Solyc05g008910.3	1.12831	5.36e-10	-0.991693	0.000103215
Lnc_000842	-2.87425	8.95e-07	Solyc05g009330.3	-1.52445	6.92e-31	0.994596	4.37315e-05
Lnc_000842	-2.87425	8.95e-07	Solyc05g009470.3	-1.58007	1.38e-36	0.993958	5.46425e-05
Lnc_000842	-2.87425	8.95e-07	Solyc05g009890.1	-1.71784	5.23e-37	0.991618	0.000105101
Lnc_000842	-2.87425	8.95e-07	Solyc05g012280.3	-2.93691	9.51e-78	0.991395	0.000110749
Lnc_000842	-2.87425	8.95e-07	Solyc05g012680.3	-1.29552	1.05e-13	0.991518	0.000107617
Lnc_000842	-2.87425	8.95e-07	Solyc05g013460.3	-1.61404	2.69e-31	0.990334	0.000139685
Lnc_000842	-2.87425	8.95e-07	Solyc05g014370.3	-3.03258	7.2e-44	0.996748	1.58503e-05
Lnc_000842	-2.87425	8.95e-07	Solyc05g014720.3	-1.45792	1.35e-32	0.990643	0.000130934
Lnc_000842	-2.87425	8.95e-07	Solyc05g015490.3	1.91698	3.07e-06	-0.991508	0.000107875
Lnc_000842	-2.87425	8.95e-07	Solyc05g048740.3	1.18664	0.000606617	-0.994081	5.2445e-05
Lnc_000842	-2.87425	8.95e-07	Solyc05g050130.3	-1.19044	1.43e-28	0.993178	6.96428e-05
Lnc_000842	-2.87425	8.95e-07	Solyc05g054320.3	-2.59162	2.59e-44	0.996536	1.79732e-05
Lnc_000842	-2.87425	8.95e-07	Solyc05g054330.3	-2.59162	2.59e-44	0.996536	1.79732e-05
Lnc_000842	-2.87425	8.95e-07	Solyc05g054610.1	-2.47001	4.16e-27	0.994655	4.27774e-05
Lnc_000842	-2.87425	8.95e-07	Solyc05g054850.1	1.1064	2.53e-08	-0.992063	9.42426e-05
Lnc_000842	-2.87425	8.95e-07	Solyc05g055680.3	-3.07024	2.45e-46	0.995668	2.81079e-05
Lnc_000842	-2.87425	8.95e-07	Solyc06g005000.3	-1.16741	4.42e-18	0.994886	3.9159e-05
Lnc_000842	-2.87425	8.95e-07	Solyc06g005560.3	-2.34662	6.13e-35	0.994414	4.67192e-05
Lnc_000842	-2.87425	8.95e-07	Solyc06g007170.3	-2.26391	5.44e-57	0.992917	7.50732e-05
Lnc_000842	-2.87425	8.95e-07	Solyc06g007530.2	-1.15343	7.94e-11	0.99299	7.35301e-05
Lnc_000842	-2.87425	8.95e-07	Solyc06g048850.3	-1.39588	3.7e-13	0.995943	2.46501e-05
Lnc_000842	-2.87425	8.95e-07	Solyc06g053140.3	-1.22194	4.68e-13	0.996967	1.37852e-05
Lnc_000842	-2.87425	8.95e-07	Solyc06g053650.2	1.11073	1.24e-06	-0.995555	2.95903e-05
Lnc_000842	-2.87425	8.95e-07	Solyc06g053760.3	-3.05383	1.43e-72	0.993048	7.23232e-05
Lnc_000842	-2.87425	8.95e-07	Solyc06g060340.3	-1.88164	3.96e-19	0.992421	8.5946e-05
Lnc_000842	-2.87425	8.95e-07	Solyc06g061070.3	-1.92245	2.16e-45	0.990818	0.000126086
Lnc_000842	-2.87425	8.95e-07	Solyc06g062580.3	-1.45095	9.34e-22	0.995741	2.71654e-05
Lnc_000842	-2.87425	8.95e-07	Solyc06g063370.3	-1.37715	1.16e-23	0.995437	3.11781e-05
Lnc_000842	-2.87425	8.95e-07	Solyc06g065340.1	-1.94976	5.62e-26	0.996338	2.00887e-05
Lnc_000842	-2.87425	8.95e-07	Solyc06g066230.3	-1.41792	2.89e-17	0.997272	1.11495e-05
Lnc_000842	-2.87425	8.95e-07	Solyc06g066820.3	-2.11285	1.53e-32	0.991032	0.000120285
Lnc_000842	-2.87425	8.95e-07	Solyc06g068240.3	-1.36784	3.26e-27	0.991195	0.000115961
Lnc_000842	-2.87425	8.95e-07	Solyc06g072810.3	-2.55907	6.94e-40	0.994742	4.13983e-05
Lnc_000842	-2.87425	8.95e-07	Solyc06g082730.2	1.12675	1.33e-08	-0.991164	0.000116776
Lnc_000842	-2.87425	8.95e-07	Solyc06g082940.3	-1.09566	1.25e-14	0.99169	0.000103292
Lnc_000842	-2.87425	8.95e-07	Solyc06g082950.3	-1.09566	1.25e-14	0.99169	0.000103292
Lnc_000842	-2.87425	8.95e-07	Solyc06g084370.1	1.03887	2.7e-10	-0.99531	3.29413e-05
Lnc_000842	-2.87425	8.95e-07	Solyc06g084380.3	1.03887	2.7e-10	-0.99531	3.29413e-05
Lnc_000842	-2.87425	8.95e-07	Solyc06g084460.3	-1.94088	1.38e-28	0.992227	9.04045e-05
Lnc_000842	-2.87425	8.95e-07	Solyc07g005390.3	-1.20553	5.74e-13	0.992022	9.52161e-05
Lnc_000842	-2.87425	8.95e-07	Solyc07g006000.3	-1.24364	4.17e-14	0.995451	3.09987e-05
Lnc_000842	-2.87425	8.95e-07	Solyc07g008140.3	1.67548	3.8e-12	-0.990214	0.000143177
Lnc_000842	-2.87425	8.95e-07	Solyc07g017980.1	1.59868	0.00150347	-0.99692	1.42106e-05
Lnc_000842	-2.87425	8.95e-07	Solyc07g032380.3	-1.29342	1.5e-13	0.990512	0.000134599
Lnc_000842	-2.87425	8.95e-07	Solyc07g032385.1	-1.29342	1.5e-13	0.990512	0.000134599
Lnc_000842	-2.87425	8.95e-07	Solyc07g041000.3	1.0941	7.31e-10	-0.994194	5.04611e-05
Lnc_000842	-2.87425	8.95e-07	Solyc07g041770.1	-3.99633	3.32e-90	0.990165	0.000144622
Lnc_000842	-2.87425	8.95e-07	Solyc07g042580.3	-2.50657	1.1e-64	0.993068	7.19095e-05
Lnc_000842	-2.87425	8.95e-07	Solyc07g043070.3	-2.51232	3.1e-36	0.992016	9.53689e-05
Lnc_000842	-2.87425	8.95e-07	Solyc07g043130.3	-1.73081	1.2e-26	0.99491	3.87929e-05
Lnc_000842	-2.87425	8.95e-07	Solyc07g043460.3	-3.10991	1.57e-106	0.990998	0.000121182
Lnc_000842	-2.87425	8.95e-07	Solyc07g043490.1	-3.01661	4.68e-61	0.994934	3.8439e-05
Lnc_000842	-2.87425	8.95e-07	Solyc07g044860.3	-1.26941	4.34e-15	0.99167	0.000103786
Lnc_000842	-2.87425	8.95e-07	Solyc07g044900.1	-1.89944	2.65e-22	0.992666	8.04736e-05
Lnc_000842	-2.87425	8.95e-07	Solyc07g045530.2	-1.09973	1.11e-06	0.994522	4.49307e-05
Lnc_000842	-2.87425	8.95e-07	Solyc07g052050.1	-1.0293	1.21e-07	0.99024	0.000142417
Lnc_000842	-2.87425	8.95e-07	Solyc07g052980.3	-3.06431	2.43e-80	0.994106	5.20037e-05
Lnc_000842	-2.87425	8.95e-07	Solyc07g053630.3	-1.04162	6.49e-15	0.992459	8.50937e-05
Lnc_000842	-2.87425	8.95e-07	Solyc07g054230.3	1.06983	5.42e-09	-0.996266	2.08897e-05
Lnc_000842	-2.87425	8.95e-07	Solyc07g054450.3	-1.10342	8.09e-14	0.99916	1.05889e-06
Lnc_000842	-2.87425	8.95e-07	Solyc07g054490.3	-1.21546	2e-20	0.997319	1.07713e-05
Lnc_000842	-2.87425	8.95e-07	Solyc07g054690.1	-2.07448	3.37e-40	0.990729	0.000128517
Lnc_000842	-2.87425	8.95e-07	Solyc07g056540.3	-1.00402	7.09e-14	0.991623	0.000104976
Lnc_000842	-2.87425	8.95e-07	Solyc07g056570.1	1.20206	6.16e-09	-0.995599	2.90162e-05
Lnc_000842	-2.87425	8.95e-07	Solyc07g063120.3	-1.06268	3.86e-24	0.993562	6.20459e-05
Lnc_000842	-2.87425	8.95e-07	Solyc07g063130.3	-1.06268	3.86e-24	0.993562	6.20459e-05
Lnc_000842	-2.87425	8.95e-07	Solyc07g063590.3	-2.14457	6.13e-63	0.991834	9.97435e-05
Lnc_000842	-2.87425	8.95e-07	Solyc07g063905.1	1.52694	0.00808087	-0.995447	3.10456e-05
Lnc_000842	-2.87425	8.95e-07	Solyc07g066050.3	-2.78701	1.32e-69	0.993044	7.2409e-05
Lnc_000842	-2.87425	8.95e-07	Solyc07g066340.3	-1.42335	7.42e-30	0.994322	4.82682e-05
Lnc_000842	-2.87425	8.95e-07	Solyc07g066540.1	-2.79236	2.72e-44	0.996201	2.16234e-05
Lnc_000842	-2.87425	8.95e-07	Solyc08g006550.3	-1.58902	9.59e-29	0.995355	3.23188e-05
Lnc_000842	-2.87425	8.95e-07	Solyc08g006930.3	-1.06195	3.88e-13	0.99854	3.19668e-06
Lnc_000842	-2.87425	8.95e-07	Solyc08g013940.3	-2.26533	9.24e-71	0.991046	0.000119893
Lnc_000842	-2.87425	8.95e-07	Solyc08g014120.3	-1.14183	1.43e-23	0.994259	4.93433e-05
Lnc_000842	-2.87425	8.95e-07	Solyc08g014350.1	-4.01989	1.96e-59	0.992155	9.2075e-05
Lnc_000842	-2.87425	8.95e-07	Solyc08g065440.3	-1.05272	1.83e-13	0.990525	0.000134245
Lnc_000842	-2.87425	8.95e-07	Solyc08g067530.1	-1.44953	3.88e-05	0.991082	0.000118938
Lnc_000842	-2.87425	8.95e-07	Solyc08g068050.3	-1.25783	2.16e-13	0.990202	0.000143543
Lnc_000842	-2.87425	8.95e-07	Solyc08g068320.3	-2.33159	3.29e-72	0.990751	0.000127926
Lnc_000842	-2.87425	8.95e-07	Solyc08g074680.3	-1.71091	4.61e-24	0.995265	3.35717e-05
Lnc_000842	-2.87425	8.95e-07	Solyc08g075080.3	-1.33884	3.91e-21	0.990892	0.000124052
Lnc_000842	-2.87425	8.95e-07	Solyc08g076220.3	-1.38555	4.49e-22	0.99044	0.000136656
Lnc_000842	-2.87425	8.95e-07	Solyc08g076850.3	-2.2444	1.51e-43	0.996029	2.36162e-05
Lnc_000842	-2.87425	8.95e-07	Solyc08g077100.3	-1.81496	2.15e-24	0.993647	6.04205e-05
Lnc_000842	-2.87425	8.95e-07	Solyc08g078640.2	-2.1776	6.21e-42	0.99135	0.000111911
Lnc_000842	-2.87425	8.95e-07	Solyc08g078710.2	-1.01901	1.08e-06	0.995596	2.90554e-05
Lnc_000842	-2.87425	8.95e-07	Solyc08g079235.1	-2.23365	8.74e-43	0.99471	4.18984e-05
Lnc_000842	-2.87425	8.95e-07	Solyc08g079760.3	-1.40856	4.94e-28	0.996167	2.2007e-05
Lnc_000842	-2.87425	8.95e-07	Solyc08g079860.2	-2.75008	1.15e-69	0.994429	4.64739e-05
Lnc_000842	-2.87425	8.95e-07	Solyc08g079870.3	-2.75008	1.15e-69	0.994429	4.64739e-05
Lnc_000842	-2.87425	8.95e-07	Solyc08g080510.3	-1.01674	1.54e-13	0.997275	1.11297e-05
Lnc_000842	-2.87425	8.95e-07	Solyc08g080990.3	-1.07836	8.1e-14	0.992813	7.72857e-05
Lnc_000842	-2.87425	8.95e-07	Solyc08g082060.3	-1.02983	1.38e-25	0.991401	0.000110603
Lnc_000842	-2.87425	8.95e-07	Solyc08g082070.3	-1.02983	1.38e-25	0.991401	0.000110603
Lnc_000842	-2.87425	8.95e-07	Solyc08g082990.3	-1.45589	3.36e-22	0.995876	2.54766e-05
Lnc_000842	-2.87425	8.95e-07	Solyc08g083190.3	1.16895	4.79e-07	-0.994036	5.32544e-05
Lnc_000842	-2.87425	8.95e-07	Solyc09g007190.3	-1.57894	3.81e-21	0.991212	0.000115494
Lnc_000842	-2.87425	8.95e-07	Solyc09g007940.3	-1.62792	9.09e-25	0.995612	2.88393e-05
Lnc_000842	-2.87425	8.95e-07	Solyc09g009040.3	-1.56424	2.25e-18	0.996902	1.43785e-05
Lnc_000842	-2.87425	8.95e-07	Solyc09g011810.3	-1.59912	6.05e-17	0.995417	3.14556e-05
Lnc_000842	-2.87425	8.95e-07	Solyc09g056170.3	-2.63739	2.44e-65	0.993785	5.78244e-05
Lnc_000842	-2.87425	8.95e-07	Solyc09g057630.3	-1.0374	3.77e-17	0.99517	3.49324e-05
Lnc_000842	-2.87425	8.95e-07	Solyc09g065410.3	1.13448	1.03e-09	-0.992476	8.47114e-05
Lnc_000842	-2.87425	8.95e-07	Solyc09g072800.3	-3.03356	5.74e-72	0.991831	9.98278e-05
Lnc_000842	-2.87425	8.95e-07	Solyc09g074880.3	-1.09942	3.95e-11	0.992553	8.29825e-05
Lnc_000842	-2.87425	8.95e-07	Solyc09g075330.3	-1.02074	2.32e-14	0.992376	8.6969e-05
Lnc_000842	-2.87425	8.95e-07	Solyc09g075350.3	-2.61926	2.6e-33	0.992915	7.51193e-05
Lnc_000842	-2.87425	8.95e-07	Solyc09g075550.3	-3.33288	1.59e-114	0.991692	0.000103252
Lnc_000842	-2.87425	8.95e-07	Solyc09g075960.1	-1.11565	1.33e-10	0.993484	6.35505e-05
Lnc_000842	-2.87425	8.95e-07	Solyc09g082760.3	-2.04386	2.04e-48	0.990965	0.000122067
Lnc_000842	-2.87425	8.95e-07	Solyc09g090510.3	-2.2003	2.94e-29	0.992532	8.34493e-05
Lnc_000842	-2.87425	8.95e-07	Solyc09g092340.3	-1.0973	3.05e-13	0.995447	3.10437e-05
Lnc_000842	-2.87425	8.95e-07	Solyc09g097770.3	-2.54333	9.89e-36	0.993145	7.03209e-05
Lnc_000842	-2.87425	8.95e-07	Solyc09g098180.3	1.14874	1.42e-08	-0.994615	4.34263e-05
Lnc_000842	-2.87425	8.95e-07	Solyc10g005340.3	-1.3351	4.61e-12	0.997279	1.10945e-05
Lnc_000842	-2.87425	8.95e-07	Solyc10g005690.3	-1.01103	5.02e-15	0.99782	7.12361e-06
Lnc_000842	-2.87425	8.95e-07	Solyc10g006920.3	-1.36766	2.47e-14	0.996251	2.10506e-05
Lnc_000842	-2.87425	8.95e-07	Solyc10g008310.1	-1.42348	2.24e-21	0.994714	4.18313e-05
Lnc_000842	-2.87425	8.95e-07	Solyc10g008320.1	-1.42348	2.24e-21	0.994714	4.18313e-05
Lnc_000842	-2.87425	8.95e-07	Solyc10g008980.3	-1.33869	5.25e-16	0.994278	4.90262e-05
Lnc_000842	-2.87425	8.95e-07	Solyc10g011820.3	-1.90838	2.86e-36	0.993952	5.47506e-05
Lnc_000842	-2.87425	8.95e-07	Solyc10g051095.1	-1.2458	3.12e-19	0.996991	1.35661e-05
Lnc_000842	-2.87425	8.95e-07	Solyc10g054010.1	-2.0328	1.1e-20	0.993326	6.66681e-05
Lnc_000842	-2.87425	8.95e-07	Solyc10g055630.2	-1.67903	2.6e-22	0.993576	6.17618e-05
Lnc_000842	-2.87425	8.95e-07	Solyc10g055770.2	-1.44996	3.79e-27	0.996323	2.02541e-05
Lnc_000842	-2.87425	8.95e-07	Solyc10g078280.3	-1.58689	4.85e-33	0.994994	3.75348e-05
Lnc_000842	-2.87425	8.95e-07	Solyc10g078680.2	-2.19018	9.71e-55	0.991443	0.000109531
Lnc_000842	-2.87425	8.95e-07	Solyc10g079300.2	-1.14079	2e-19	0.99599	2.40905e-05
Lnc_000842	-2.87425	8.95e-07	Solyc10g079590.1	-1.00397	4.14e-09	0.991314	0.000112832
Lnc_000842	-2.87425	8.95e-07	Solyc10g079620.2	-1.20201	4.58e-23	0.994977	3.77844e-05
Lnc_000842	-2.87425	8.95e-07	Solyc10g080050.2	1.13752	2.08e-05	-0.993416	6.48731e-05
Lnc_000842	-2.87425	8.95e-07	Solyc10g080470.1	-1.19211	4.65e-25	0.991474	0.000108737
Lnc_000842	-2.87425	8.95e-07	Solyc10g080730.2	1.24377	1.09e-05	-0.991426	0.000109961
Lnc_000842	-2.87425	8.95e-07	Solyc10g080950.2	-2.34981	4.82e-34	0.997121	1.24224e-05
Lnc_000842	-2.87425	8.95e-07	Solyc10g084180.2	-1.09889	1.38e-17	0.994181	5.06972e-05
Lnc_000842	-2.87425	8.95e-07	Solyc10g085550.2	-1.6766	1.61e-31	0.992569	8.26284e-05
Lnc_000842	-2.87425	8.95e-07	Solyc10g085555.1	-1.6766	1.61e-31	0.992569	8.26284e-05
Lnc_000842	-2.87425	8.95e-07	Solyc10g086580.2	-1.56805	1.47e-23	0.997375	1.03277e-05
Lnc_000842	-2.87425	8.95e-07	Solyc10g086760.2	-1.94207	4.08e-39	0.996151	2.21927e-05
Lnc_000842	-2.87425	8.95e-07	Solyc11g005090.2	-2.51626	3.73e-62	0.991981	9.61994e-05
Lnc_000842	-2.87425	8.95e-07	Solyc11g005190.2	-1.6523	8.96e-16	0.99674	1.59237e-05
Lnc_000842	-2.87425	8.95e-07	Solyc11g006020.2	-1.51763	1.27e-09	0.991592	0.000105743
Lnc_000842	-2.87425	8.95e-07	Solyc11g006830.2	-1.04988	1.49e-13	0.994873	3.93652e-05
Lnc_000842	-2.87425	8.95e-07	Solyc11g010460.2	-1.2454	3.43e-12	0.995172	3.49128e-05
Lnc_000842	-2.87425	8.95e-07	Solyc11g011110.2	1.2257	1.67e-12	-0.992146	9.22759e-05
Lnc_000842	-2.87425	8.95e-07	Solyc11g011370.2	-1.83278	1.89e-32	0.994825	4.01073e-05
Lnc_000842	-2.87425	8.95e-07	Solyc11g012020.2	-3.17787	2.03e-54	0.995586	2.91803e-05
Lnc_000842	-2.87425	8.95e-07	Solyc11g012320.2	-1.79424	6.53e-26	0.998153	5.1136e-06
Lnc_000842	-2.87425	8.95e-07	Solyc11g019910.1	-1.82623	6.12e-25	0.997431	9.89384e-06
Lnc_000842	-2.87425	8.95e-07	Solyc11g040330.2	1.06467	1.68e-13	-0.990523	0.000134307
Lnc_000842	-2.87425	8.95e-07	Solyc11g045530.2	-3.00417	3.55e-87	0.990206	0.000143407
Lnc_000842	-2.87425	8.95e-07	Solyc11g065190.2	-2.90871	9.77e-46	0.996733	1.59909e-05
Lnc_000842	-2.87425	8.95e-07	Solyc11g065760.2	-1.76776	4.77e-25	0.991017	0.000120666
Lnc_000842	-2.87425	8.95e-07	Solyc11g071990.2	-1.32086	5.25e-18	0.993693	5.95493e-05
Lnc_000842	-2.87425	8.95e-07	Solyc11g072470.2	1.2016	1.62e-07	-0.992411	8.61799e-05
Lnc_000842	-2.87425	8.95e-07	Solyc11g072710.2	-1.22884	1.65e-24	0.995621	2.87263e-05
Lnc_000842	-2.87425	8.95e-07	Solyc11g073130.2	-1.93036	4.69e-22	0.993209	6.90254e-05
Lnc_000842	-2.87425	8.95e-07	Solyc12g009310.2	-1.02986	3.24e-21	0.992015	9.53905e-05
Lnc_000842	-2.87425	8.95e-07	Solyc12g009680.2	1.21888	2.96e-11	-0.990193	0.000143806
Lnc_000842	-2.87425	8.95e-07	Solyc12g013680.2	-1.06788	9.52e-27	0.991896	9.82577e-05
Lnc_000842	-2.87425	8.95e-07	Solyc12g040860.2	-4.67112	2.06e-142	0.995266	3.35666e-05
Lnc_000842	-2.87425	8.95e-07	Solyc12g044340.2	-1.44955	3.86e-19	0.997399	1.01364e-05
Lnc_000842	-2.87425	8.95e-07	Solyc12g044360.2	-1.44955	3.86e-19	0.997399	1.01364e-05
Lnc_000842	-2.87425	8.95e-07	Solyc12g049400.2	-1.56909	1.3e-20	0.997591	8.69869e-06
Lnc_000842	-2.87425	8.95e-07	Solyc12g055840.2	-1.67238	2.7e-34	0.994747	4.13227e-05
Lnc_000842	-2.87425	8.95e-07	Solyc12g056540.1	-1.13715	2.12e-23	0.994344	4.78872e-05
Lnc_000842	-2.87425	8.95e-07	Solyc12g088530.2	-1.36216	2.17e-22	0.991048	0.000119854
Lnc_000842	-2.87425	8.95e-07	Solyc12g095870.2	-1.67677	8.96e-25	0.993458	6.40626e-05
Lnc_000842	-2.87425	8.95e-07	Solyc12g098890.2	-1.3924	8.16e-20	0.997372	1.03499e-05
Lnc_000842	-2.87425	8.95e-07	Solyc12g100330.2	-1.07098	3.35e-17	0.998088	5.48168e-06
Lnc_000846	-7.90807	0.0135528	Solyc00g007570.2	-1.38854	0.00940095	0.994364	4.75533e-05
Lnc_000846	-7.90807	0.0135528	Solyc00g013170.1	-2.99598	6.12e-06	0.996974	1.3717e-05
Lnc_000846	-7.90807	0.0135528	Solyc00g023580.1	-1.7389	0.000622086	0.998678	2.62113e-06
Lnc_000846	-7.90807	0.0135528	Solyc00g023590.2	-1.7389	0.000622086	0.998678	2.62113e-06
Lnc_000846	-7.90807	0.0135528	Solyc00g023600.2	-1.7389	0.000622086	0.998678	2.62113e-06
Lnc_000846	-7.90807	0.0135528	Solyc00g023700.2	-1.02503	2.44e-05	0.997881	6.72929e-06
Lnc_000846	-7.90807	0.0135528	Solyc00g023710.1	-1.00564	5.58e-06	0.996895	1.44481e-05
Lnc_000846	-7.90807	0.0135528	Solyc00g047190.1	-2.12127	1.44e-05	0.997566	8.88149e-06
Lnc_000846	-7.90807	0.0135528	Solyc00g049220.1	-1.18811	1.09e-05	0.998711	2.49049e-06
Lnc_000846	-7.90807	0.0135528	Solyc00g052540.1	-1.61643	0.00133026	0.99737	1.03649e-05
Lnc_000846	-7.90807	0.0135528	Solyc00g068970.2	-1.38757	0.000376637	0.996048	2.3394e-05
Lnc_000846	-7.90807	0.0135528	Solyc00g069880.2	-1.08627	9.24e-06	0.996906	1.43489e-05
Lnc_000846	-7.90807	0.0135528	Solyc00g094540.1	-1.13728	0.000131723	0.997381	1.02831e-05
Lnc_000846	-7.90807	0.0135528	Solyc00g108550.1	-1.23613	0.00560474	0.998838	2.02502e-06
Lnc_000846	-7.90807	0.0135528	Solyc00g164580.1	-1.46565	0.00903672	0.995048	3.67173e-05
Lnc_000846	-7.90807	0.0135528	Solyc00g181250.2	-1.2935	0.000572948	0.993538	6.24965e-05
Lnc_000846	-7.90807	0.0135528	Solyc00g281110.1	-2.15641	2.89e-05	0.997846	6.95217e-06
Lnc_000846	-7.90807	0.0135528	Solyc01g005990.3	-2.00575	0.000716178	0.99974	1.01511e-07
Lnc_000846	-7.90807	0.0135528	Solyc01g066910.3	-1.77955	0.0111404	0.993969	5.4451e-05
Lnc_000846	-7.90807	0.0135528	Solyc01g095450.3	-2.58519	3.24e-22	0.991426	0.000109953
Lnc_000846	-7.90807	0.0135528	Solyc01g096940.3	-1.48592	0.00305786	0.998528	3.24778e-06
Lnc_000846	-7.90807	0.0135528	Solyc01g109390.3	-1.42744	0.00853628	0.996778	1.55579e-05
Lnc_000846	-7.90807	0.0135528	Solyc02g063380.1	-1.8234	1.18e-05	0.995924	2.48864e-05
Lnc_000846	-7.90807	0.0135528	Solyc02g065470.1	-2.25259	4.66e-06	0.996058	2.32775e-05
Lnc_000846	-7.90807	0.0135528	Solyc02g069910.2	-1.46357	5.13e-06	0.998433	3.68359e-06
Lnc_000846	-7.90807	0.0135528	Solyc02g081270.3	-1.38327	2.08e-09	0.991841	9.95797e-05
Lnc_000846	-7.90807	0.0135528	Solyc02g091690.3	-2.71701	7.67e-15	0.993451	6.42012e-05
Lnc_000846	-7.90807	0.0135528	Solyc02g094330.3	-1.78293	1.62e-05	0.996769	1.5646e-05
Lnc_000846	-7.90807	0.0135528	Solyc03g007690.1	-1.99353	5.87e-07	0.997984	6.09524e-06
Lnc_000846	-7.90807	0.0135528	Solyc03g019670.3	-1.16371	3.86e-05	0.998745	2.36196e-06
Lnc_000846	-7.90807	0.0135528	Solyc03g031860.3	-1.25896	3.05e-07	0.992081	9.38085e-05
Lnc_000846	-7.90807	0.0135528	Solyc03g061655.1	-2.11154	0.000104374	0.996433	1.90603e-05
Lnc_000846	-7.90807	0.0135528	Solyc03g117690.3	-1.71706	6.34e-07	0.999354	6.26784e-07
Lnc_000846	-7.90807	0.0135528	Solyc03g119080.4	-1.41859	5.61e-08	0.993479	6.36427e-05
Lnc_000846	-7.90807	0.0135528	Solyc03g119310.3	-1.12146	3.15e-07	0.999268	8.03313e-07
Lnc_000846	-7.90807	0.0135528	Solyc03g121900.1	-4.59619	7.53e-06	0.997862	6.85083e-06
Lnc_000846	-7.90807	0.0135528	Solyc04g009590.3	-1.19425	0.000330588	0.99872	2.45628e-06
Lnc_000846	-7.90807	0.0135528	Solyc04g011690.3	-1.41323	2.91e-06	0.997157	1.21108e-05
Lnc_000846	-7.90807	0.0135528	Solyc04g074810.3	-1.55567	8.19e-07	0.999392	5.5357e-07
Lnc_000846	-7.90807	0.0135528	Solyc04g076190.1	-4.56104	1.68e-14	0.995718	2.74698e-05
Lnc_000846	-7.90807	0.0135528	Solyc04g081870.3	-1.00403	6.64e-06	0.995359	3.22558e-05
Lnc_000846	-7.90807	0.0135528	Solyc05g009040.3	-1.49622	9.14e-07	0.996873	1.46543e-05
Lnc_000846	-7.90807	0.0135528	Solyc05g009570.3	-2.05602	2.15e-08	0.991643	0.000104465
Lnc_000846	-7.90807	0.0135528	Solyc05g010180.3	-1.01244	0.000568443	0.998036	5.78472e-06
Lnc_000846	-7.90807	0.0135528	Solyc05g012600.3	-1.0515	0.000944289	0.992714	7.94333e-05
Lnc_000846	-7.90807	0.0135528	Solyc05g015658.1	-1.44739	2.69e-05	0.999836	4.02195e-08
Lnc_000846	-7.90807	0.0135528	Solyc05g015680.2	-1.44739	2.69e-05	0.999836	4.02195e-08
Lnc_000846	-7.90807	0.0135528	Solyc05g021410.2	-3.04241	0.00246823	0.994354	4.77324e-05
Lnc_000846	-7.90807	0.0135528	Solyc06g005070.2	-1.78612	0.00119446	0.998757	2.31551e-06
Lnc_000846	-7.90807	0.0135528	Solyc06g024210.2	-1.12394	0.00227149	0.998874	1.90244e-06
Lnc_000846	-7.90807	0.0135528	Solyc06g035455.1	-1.99128	0.000437665	0.994919	3.86659e-05
Lnc_000846	-7.90807	0.0135528	Solyc06g035480.3	-1.99128	0.000437665	0.994919	3.86659e-05
Lnc_000846	-7.90807	0.0135528	Solyc06g066750.3	-1.26553	0.00750265	0.998389	3.89322e-06
Lnc_000846	-7.90807	0.0135528	Solyc06g066760.3	-1.26553	0.00750265	0.998389	3.89322e-06
Lnc_000846	-7.90807	0.0135528	Solyc06g068550.3	-2.42329	4.06e-12	0.999093	1.23245e-06
Lnc_000846	-7.90807	0.0135528	Solyc07g007860.1	-1.37229	0.000322839	0.996933	1.40997e-05
Lnc_000846	-7.90807	0.0135528	Solyc07g008420.3	-1.06847	0.000730127	0.991158	0.000116923
Lnc_000846	-7.90807	0.0135528	Solyc07g018383.1	-1.79963	1.55e-05	0.993812	5.73266e-05
Lnc_000846	-7.90807	0.0135528	Solyc07g019500.2	-1.02168	0.00757034	0.990609	0.000131882
Lnc_000846	-7.90807	0.0135528	Solyc07g061790.3	-1.20974	2.64e-06	0.993245	6.82881e-05
Lnc_000846	-7.90807	0.0135528	Solyc07g063720.1	-1.15638	1.47e-07	0.993393	6.53415e-05
Lnc_000846	-7.90807	0.0135528	Solyc07g063730.2	-1.15638	1.47e-07	0.993393	6.53415e-05
Lnc_000846	-7.90807	0.0135528	Solyc07g065110.1	-1.72639	0.0187635	0.9911	0.000118465
Lnc_000846	-7.90807	0.0135528	Solyc08g045880.1	-1.74279	0.000788482	0.99044	0.000136655
Lnc_000846	-7.90807	0.0135528	Solyc08g061160.2	-1.43946	0.000270054	0.997806	7.21421e-06
Lnc_000846	-7.90807	0.0135528	Solyc08g066365.1	-1.49882	0.00722341	0.991361	0.000111639
Lnc_000846	-7.90807	0.0135528	Solyc08g066370.2	-1.49882	0.00722341	0.991361	0.000111639
Lnc_000846	-7.90807	0.0135528	Solyc08g068165.1	-1.16495	0.00359169	0.990148	0.000145128
Lnc_000846	-7.90807	0.0135528	Solyc08g068170.1	-1.16495	0.00359169	0.990148	0.000145128
Lnc_000846	-7.90807	0.0135528	Solyc08g078890.2	-2.60336	0.000280741	0.998913	1.77243e-06
Lnc_000846	-7.90807	0.0135528	Solyc08g078900.1	-2.1788	0.00073895	0.999086	1.25286e-06
Lnc_000846	-7.90807	0.0135528	Solyc08g078940.1	-2.60336	0.000280741	0.998913	1.77243e-06
Lnc_000846	-7.90807	0.0135528	Solyc09g011010.3	-1.00116	0.000739941	0.994962	3.80062e-05
Lnc_000846	-7.90807	0.0135528	Solyc09g011023.1	-1.00116	0.000739941	0.994962	3.80062e-05
Lnc_000846	-7.90807	0.0135528	Solyc09g015900.1	-1.58902	9.36e-05	0.993797	5.75898e-05
Lnc_000846	-7.90807	0.0135528	Solyc09g064500.3	-1.34827	3.16e-07	0.990292	0.000140923
Lnc_000846	-7.90807	0.0135528	Solyc09g072700.3	-2.78741	0.000228748	0.998908	1.78833e-06
Lnc_000846	-7.90807	0.0135528	Solyc09g074450.1	-1.16549	3.94e-05	0.994567	4.4188e-05
Lnc_000846	-7.90807	0.0135528	Solyc09g082080.1	-1.23924	0.000224663	0.995601	2.89834e-05
Lnc_000846	-7.90807	0.0135528	Solyc09g082690.3	-1.57262	3.55e-05	0.996393	1.94924e-05
Lnc_000846	-7.90807	0.0135528	Solyc09g082695.1	-1.57262	3.55e-05	0.996393	1.94924e-05
Lnc_000846	-7.90807	0.0135528	Solyc09g082700.2	-1.57262	3.55e-05	0.996393	1.94924e-05
Lnc_000846	-7.90807	0.0135528	Solyc09g090570.2	-1.2075	4.89e-06	0.990641	0.000130971
Lnc_000846	-7.90807	0.0135528	Solyc09g098290.3	-1.51079	6.83e-08	0.997465	9.63005e-06
Lnc_000846	-7.90807	0.0135528	Solyc10g006800.3	-1.0543	5.88e-05	0.998103	5.3972e-06
Lnc_000846	-7.90807	0.0135528	Solyc10g048060.1	-1.08124	0.000178412	0.995753	2.70123e-05
Lnc_000846	-7.90807	0.0135528	Solyc10g050440.2	-1.00195	0.000273063	0.9984	3.83989e-06
Lnc_000846	-7.90807	0.0135528	Solyc10g085240.1	-1.09157	9.08e-05	0.995868	2.55712e-05
Lnc_000846	-7.90807	0.0135528	Solyc10g085280.1	-1.09157	9.08e-05	0.995868	2.55712e-05
Lnc_000846	-7.90807	0.0135528	Solyc11g038340.1	-1.50293	0.00660232	0.994846	3.97747e-05
Lnc_000846	-7.90807	0.0135528	Solyc11g038350.1	-1.50293	0.00660232	0.994846	3.97747e-05
Lnc_000846	-7.90807	0.0135528	Solyc11g039350.1	-1.7181	0.0010507	0.994463	4.5896e-05
Lnc_000846	-7.90807	0.0135528	Solyc11g039370.2	-1.45538	0.00152891	0.998816	2.10358e-06
Lnc_000846	-7.90807	0.0135528	Solyc11g039380.1	-1.12467	0.00542913	0.998393	3.87038e-06
Lnc_000846	-7.90807	0.0135528	Solyc11g056530.1	-1.12838	0.0011821	0.991395	0.000110753
Lnc_000846	-7.90807	0.0135528	Solyc11g056637.1	-1.26858	0.00243683	0.990591	0.000132385
Lnc_000846	-7.90807	0.0135528	Solyc11g061700.2	-1.74605	3.17e-12	0.99838	3.93341e-06
Lnc_000846	-7.90807	0.0135528	Solyc11g063570.1	-1.33761	0.00330413	0.998595	2.95981e-06
Lnc_000846	-7.90807	0.0135528	Solyc11g063580.2	-1.19662	8.58e-05	0.999222	9.07144e-07
Lnc_000846	-7.90807	0.0135528	Solyc11g072080.1	-1.37947	4.82e-06	0.99638	1.96308e-05
Lnc_000846	-7.90807	0.0135528	Solyc12g007160.2	-2.07733	0.000207147	0.999253	8.35701e-07
Lnc_000846	-7.90807	0.0135528	Solyc12g009417.1	-1.31328	1.51e-06	0.998995	1.51467e-06
Lnc_000846	-7.90807	0.0135528	Solyc12g009650.2	-2.88658	1.68e-13	0.998946	1.66442e-06
Lnc_000846	-7.90807	0.0135528	Solyc12g014620.2	-3.11596	1.27e-13	0.998642	2.76579e-06
Lnc_000846	-7.90807	0.0135528	Solyc12g014630.1	-3.11596	1.27e-13	0.998642	2.76579e-06
Lnc_000846	-7.90807	0.0135528	Solyc12g087940.2	-2.16116	0.00833103	0.993553	6.22114e-05
Lnc_000846	-7.90807	0.0135528	Solyc12g088640.2	-2.80595	5.29e-05	0.997138	1.22707e-05
Lnc_000858	1.13291	0.0177987	Solyc01g086660.2	1.31435	5.31e-11	0.995301	3.30655e-05
Lnc_000858	1.13291	0.0177987	Solyc01g105550.1	1.77215	6.22e-31	0.991005	0.000120988
Lnc_000858	1.13291	0.0177987	Solyc02g085630.3	1.21117	1.56e-19	0.992994	7.34542e-05
Lnc_000858	1.13291	0.0177987	Solyc03g032080.3	1.27377	3.75e-29	0.991634	0.000104681
Lnc_000858	1.13291	0.0177987	Solyc03g115380.2	1.17096	1.78e-16	0.994933	3.84401e-05
Lnc_000858	1.13291	0.0177987	Solyc04g076440.1	2.23997	8.55e-15	0.991823	0.000100028
Lnc_000858	1.13291	0.0177987	Solyc04g078195.1	1.55357	5.15e-38	0.995307	3.29789e-05
Lnc_000858	1.13291	0.0177987	Solyc04g078200.3	1.55357	5.15e-38	0.995307	3.29789e-05
Lnc_000858	1.13291	0.0177987	Solyc06g009810.3	1.72339	1.74e-20	0.996474	1.86244e-05
Lnc_000858	1.13291	0.0177987	Solyc06g071930.1	2.20486	6.78e-14	0.990408	0.000137563
Lnc_000858	1.13291	0.0177987	Solyc06g072845.1	1.573	5.57e-12	0.996317	2.0318e-05
Lnc_000858	1.13291	0.0177987	Solyc06g072850.1	1.573	5.57e-12	0.996317	2.0318e-05
Lnc_000858	1.13291	0.0177987	Solyc08g074865.1	1.33537	6.91e-16	0.991829	9.98841e-05
Lnc_000858	1.13291	0.0177987	Solyc10g005300.3	1.05218	2.98e-12	0.991032	0.000120275
Lnc_000858	1.13291	0.0177987	Solyc10g049660.2	-1.09485	1.16e-11	-0.993146	7.03028e-05
Lnc_000858	1.13291	0.0177987	Solyc10g050550.2	1.37594	1e-12	0.991816	0.000100205
Lnc_000858	1.13291	0.0177987	Solyc11g066640.1	1.09371	8.35e-11	0.990311	0.000140355
Lnc_000861	-1.81287	3.89e-05	Solyc01g006825.1	-1.19546	3.56e-43	0.992963	7.41137e-05
Lnc_000861	-1.81287	3.89e-05	Solyc01g058270.3	-1.04229	1.57e-29	0.991933	9.73474e-05
Lnc_000861	-1.81287	3.89e-05	Solyc01g058320.3	-1.28208	7.19e-81	0.990444	0.000136542
Lnc_000861	-1.81287	3.89e-05	Solyc01g060130.3	1.17442	1.43e-17	-0.994206	5.026e-05
Lnc_000861	-1.81287	3.89e-05	Solyc01g065510.2	-1.69884	1.28e-45	0.994591	4.3808e-05
Lnc_000861	-1.81287	3.89e-05	Solyc01g067330.3	-1.43138	1.08e-18	0.992262	8.95886e-05
Lnc_000861	-1.81287	3.89e-05	Solyc01g067340.2	-1.43138	1.08e-18	0.992262	8.95886e-05
Lnc_000861	-1.81287	3.89e-05	Solyc01g067860.3	-2.08921	1.68e-74	0.991506	0.000107917
Lnc_000861	-1.81287	3.89e-05	Solyc01g068410.3	1.04937	4.35e-10	-0.996898	1.44219e-05
Lnc_000861	-1.81287	3.89e-05	Solyc01g079660.2	-2.91214	1.56e-121	0.991108	0.000118248
Lnc_000861	-1.81287	3.89e-05	Solyc01g079670.2	-2.91214	1.56e-121	0.991108	0.000118248
Lnc_000861	-1.81287	3.89e-05	Solyc01g080150.3	-2.04206	2.65e-67	0.993586	6.15762e-05
Lnc_000861	-1.81287	3.89e-05	Solyc01g081300.3	1.3956	2.26e-20	-0.99211	9.31358e-05
Lnc_000861	-1.81287	3.89e-05	Solyc01g081310.3	1.3956	2.26e-20	-0.99211	9.31358e-05
Lnc_000861	-1.81287	3.89e-05	Solyc01g087440.3	-1.0352	6.09e-24	0.993746	5.85393e-05
Lnc_000861	-1.81287	3.89e-05	Solyc01g087450.3	-1.0352	6.09e-24	0.993746	5.85393e-05
Lnc_000861	-1.81287	3.89e-05	Solyc01g087850.2	-1.77796	4.08e-78	0.994574	4.4086e-05
Lnc_000861	-1.81287	3.89e-05	Solyc01g087970.3	-1.12776	1.24e-42	0.992254	8.97797e-05
Lnc_000861	-1.81287	3.89e-05	Solyc01g090440.2	-1.31211	1.41e-96	0.990033	0.000148511
Lnc_000861	-1.81287	3.89e-05	Solyc01g090560.3	-1.83201	5.1e-71	0.991863	9.90368e-05
Lnc_000861	-1.81287	3.89e-05	Solyc01g090730.3	-1.19024	3.08e-13	0.995408	3.15781e-05
Lnc_000861	-1.81287	3.89e-05	Solyc01g090800.3	-1.82724	7.97e-55	0.995092	3.60663e-05
Lnc_000861	-1.81287	3.89e-05	Solyc01g090890.3	1.12009	1e-09	-0.995918	2.49639e-05
Lnc_000861	-1.81287	3.89e-05	Solyc01g091530.3	-2.67521	8.73e-122	0.994477	4.56769e-05
Lnc_000861	-1.81287	3.89e-05	Solyc01g091590.3	-2.19443	1.53e-59	0.993327	6.66442e-05
Lnc_000861	-1.81287	3.89e-05	Solyc01g094550.3	-1.12257	4.06e-85	0.99413	5.15814e-05
Lnc_000861	-1.81287	3.89e-05	Solyc01g094610.3	-1.90399	1.57e-28	0.992625	8.13836e-05
Lnc_000861	-1.81287	3.89e-05	Solyc01g094690.3	-1.52458	5.97e-136	0.991343	0.000112083
Lnc_000861	-1.81287	3.89e-05	Solyc01g095520.3	-1.97612	1.14e-71	0.991659	0.000104078
Lnc_000861	-1.81287	3.89e-05	Solyc01g096280.2	1.06281	1.19e-12	-0.993217	6.8856e-05
Lnc_000861	-1.81287	3.89e-05	Solyc01g097550.3	-2.00901	1.73e-86	0.990096	0.000146657
Lnc_000861	-1.81287	3.89e-05	Solyc01g098800.3	-1.3676	2.57e-71	0.995535	2.9858e-05
Lnc_000861	-1.81287	3.89e-05	Solyc01g098950.2	1.22626	8.53e-13	-0.993576	6.17756e-05
Lnc_000861	-1.81287	3.89e-05	Solyc01g099620.3	1.71628	6.2e-18	-0.992153	9.21172e-05
Lnc_000861	-1.81287	3.89e-05	Solyc01g100030.4	-2.17238	1.22e-136	0.9925	8.417e-05
Lnc_000861	-1.81287	3.89e-05	Solyc01g100930.3	-1.88842	2.02e-104	0.992282	8.91166e-05
Lnc_000861	-1.81287	3.89e-05	Solyc01g102410.3	1.05761	1.26e-27	-0.990641	0.000130971
Lnc_000861	-1.81287	3.89e-05	Solyc01g104710.3	1.29397	2.2e-10	-0.992425	8.58565e-05
Lnc_000861	-1.81287	3.89e-05	Solyc01g104720.3	1.29397	2.2e-10	-0.992425	8.58565e-05
Lnc_000861	-1.81287	3.89e-05	Solyc01g105360.3	1.00899	8.57e-23	-0.990266	0.000141658
Lnc_000861	-1.81287	3.89e-05	Solyc01g105370.3	1.00899	8.57e-23	-0.990266	0.000141658
Lnc_000861	-1.81287	3.89e-05	Solyc01g105390.3	1.00899	8.57e-23	-0.990266	0.000141658
Lnc_000861	-1.81287	3.89e-05	Solyc01g106000.3	1.25434	9.19e-13	-0.994625	4.32576e-05
Lnc_000861	-1.81287	3.89e-05	Solyc01g107260.3	-2.14717	2.27e-131	0.992235	9.02077e-05
Lnc_000861	-1.81287	3.89e-05	Solyc01g107890.3	-1.18371	1.06e-35	0.991406	0.000110464
Lnc_000861	-1.81287	3.89e-05	Solyc01g108220.3	-1.34725	1.55e-40	0.990301	0.000140648
Lnc_000861	-1.81287	3.89e-05	Solyc01g109150.4	-1.86983	4.4e-24	0.994291	4.8798e-05
Lnc_000861	-1.81287	3.89e-05	Solyc01g109430.3	-1.21608	1.36e-33	0.993549	6.22963e-05
Lnc_000861	-1.81287	3.89e-05	Solyc01g110360.3	-1.67621	2.74e-27	0.990113	0.00014615
Lnc_000861	-1.81287	3.89e-05	Solyc01g112260.3	-2.4268	4.3e-56	0.991176	0.000116456
Lnc_000861	-1.81287	3.89e-05	Solyc02g024070.3	-1.73432	5.12e-68	0.99424	4.96722e-05
Lnc_000861	-1.81287	3.89e-05	Solyc02g032800.1	-1.12562	6.25e-36	0.992542	8.32292e-05
Lnc_000861	-1.81287	3.89e-05	Solyc02g038690.1	-1.76095	6.03e-26	0.992988	7.35884e-05
Lnc_000861	-1.81287	3.89e-05	Solyc02g061780.3	-1.20546	3.28e-21	0.993578	6.17363e-05
Lnc_000861	-1.81287	3.89e-05	Solyc02g065170.3	-3.46546	1.15e-263	0.992103	9.33033e-05
Lnc_000861	-1.81287	3.89e-05	Solyc02g065240.3	-2.36408	7.97e-89	0.994038	5.32175e-05
Lnc_000861	-1.81287	3.89e-05	Solyc02g065250.2	-2.36408	7.97e-89	0.994038	5.32175e-05
Lnc_000861	-1.81287	3.89e-05	Solyc02g067580.3	2.37524	2.15e-18	-0.990291	0.000140925
Lnc_000861	-1.81287	3.89e-05	Solyc02g069200.3	-1.41701	2.57e-43	0.990909	0.000123601
Lnc_000861	-1.81287	3.89e-05	Solyc02g069630.3	-1.35386	2.94e-47	0.994018	5.35671e-05
Lnc_000861	-1.81287	3.89e-05	Solyc02g070090.1	1.3787	8.82e-22	-0.990229	0.000142746
Lnc_000861	-1.81287	3.89e-05	Solyc02g070110.1	1.20064	1.87e-09	-0.995561	2.95155e-05
Lnc_000861	-1.81287	3.89e-05	Solyc02g070180.2	1.20064	1.87e-09	-0.995561	2.95155e-05
Lnc_000861	-1.81287	3.89e-05	Solyc02g070430.3	1.32259	3.91e-05	-0.991657	0.000104116
Lnc_000861	-1.81287	3.89e-05	Solyc02g070450.2	-1.68718	9.38e-41	0.990585	0.000132558
Lnc_000861	-1.81287	3.89e-05	Solyc02g070890.3	-1.2815	1.6e-59	0.99571	2.75696e-05
Lnc_000861	-1.81287	3.89e-05	Solyc02g070910.3	-1.2815	1.6e-59	0.99571	2.75696e-05
Lnc_000861	-1.81287	3.89e-05	Solyc02g070930.1	-1.2815	1.6e-59	0.99571	2.75696e-05
Lnc_000861	-1.81287	3.89e-05	Solyc02g070940.1	-1.2815	1.6e-59	0.99571	2.75696e-05
Lnc_000861	-1.81287	3.89e-05	Solyc02g070950.1	-1.2815	1.6e-59	0.99571	2.75696e-05
Lnc_000861	-1.81287	3.89e-05	Solyc02g070980.1	-1.2815	1.6e-59	0.99571	2.75696e-05
Lnc_000861	-1.81287	3.89e-05	Solyc02g071220.3	-1.26967	1.86e-51	0.991617	0.000105125
Lnc_000861	-1.81287	3.89e-05	Solyc02g071700.3	-2.18965	3.97e-90	0.995217	3.42546e-05
Lnc_000861	-1.81287	3.89e-05	Solyc02g076890.1	-1.87554	4.15e-24	0.997462	9.65256e-06
Lnc_000861	-1.81287	3.89e-05	Solyc02g077050.3	-1.79531	1.85e-28	0.991261	0.000114234
Lnc_000861	-1.81287	3.89e-05	Solyc02g077420.3	-1.84601	2.43e-238	0.990279	0.000141293
Lnc_000861	-1.81287	3.89e-05	Solyc02g077430.3	-1.84601	2.43e-238	0.990279	0.000141293
Lnc_000861	-1.81287	3.89e-05	Solyc02g078040.3	-2.11868	1.47e-92	0.994857	3.96002e-05
Lnc_000861	-1.81287	3.89e-05	Solyc02g078380.3	1.86378	6.92e-25	-0.990342	0.000139457
Lnc_000861	-1.81287	3.89e-05	Solyc02g079010.3	-1.478	1.7e-24	0.993867	5.63039e-05
Lnc_000861	-1.81287	3.89e-05	Solyc02g079470.1	-2.34575	4.69e-72	0.991934	9.73291e-05
Lnc_000861	-1.81287	3.89e-05	Solyc02g079480.1	-2.34575	4.69e-72	0.991934	9.73291e-05
Lnc_000861	-1.81287	3.89e-05	Solyc02g080220.3	-1.5605	8.99e-42	0.990475	0.000135668
Lnc_000861	-1.81287	3.89e-05	Solyc02g080790.3	-1.87995	3.47e-56	0.996075	2.30808e-05
Lnc_000861	-1.81287	3.89e-05	Solyc02g081840.3	1.33791	6.84e-09	-0.99425	4.95062e-05
Lnc_000861	-1.81287	3.89e-05	Solyc02g081850.3	1.33791	6.84e-09	-0.99425	4.95062e-05
Lnc_000861	-1.81287	3.89e-05	Solyc02g082090.3	-2.51663	7.52e-37	0.992861	7.62602e-05
Lnc_000861	-1.81287	3.89e-05	Solyc02g082140.3	-1.30067	7.84e-66	0.995333	3.26262e-05
Lnc_000861	-1.81287	3.89e-05	Solyc02g082420.3	1.48804	1.99e-10	-0.994859	3.9581e-05
Lnc_000861	-1.81287	3.89e-05	Solyc02g083480.3	-2.06664	4.62e-83	0.99599	2.40838e-05
Lnc_000861	-1.81287	3.89e-05	Solyc02g083490.3	-1.79587	6.98e-110	0.993526	6.27244e-05
Lnc_000861	-1.81287	3.89e-05	Solyc02g084250.3	-1.27795	4.92e-44	0.992465	8.49606e-05
Lnc_000861	-1.81287	3.89e-05	Solyc02g084260.2	-1.27795	4.92e-44	0.992465	8.49606e-05
Lnc_000861	-1.81287	3.89e-05	Solyc02g084770.3	-1.44005	1.11e-91	0.994808	4.03698e-05
Lnc_000861	-1.81287	3.89e-05	Solyc02g084780.3	-1.44005	1.11e-91	0.994808	4.03698e-05
Lnc_000861	-1.81287	3.89e-05	Solyc02g084790.3	-1.44005	1.11e-91	0.994808	4.03698e-05
Lnc_000861	-1.81287	3.89e-05	Solyc02g084800.3	-1.44005	1.11e-91	0.994808	4.03698e-05
Lnc_000861	-1.81287	3.89e-05	Solyc02g085730.3	-1.40503	5.01e-79	0.993416	6.48724e-05
Lnc_000861	-1.81287	3.89e-05	Solyc02g086300.3	-1.96267	2.09e-55	0.990708	0.000129123
Lnc_000861	-1.81287	3.89e-05	Solyc02g086880.3	1.12142	2.68e-11	-0.995688	2.7853e-05
Lnc_000861	-1.81287	3.89e-05	Solyc02g088230.3	-2.0133	3.18e-131	0.993432	6.45691e-05
Lnc_000861	-1.81287	3.89e-05	Solyc02g089350.3	-3.97288	1.78e-77	0.990204	0.000143487
Lnc_000861	-1.81287	3.89e-05	Solyc02g089640.3	-1.64107	6.96e-65	0.994192	5.05069e-05
Lnc_000861	-1.81287	3.89e-05	Solyc02g089740.3	-1.31954	1.57e-63	0.992847	7.65752e-05
Lnc_000861	-1.81287	3.89e-05	Solyc02g089750.4	-1.31954	1.57e-63	0.992847	7.65752e-05
Lnc_000861	-1.81287	3.89e-05	Solyc02g089760.3	-1.31954	1.57e-63	0.992847	7.65752e-05
Lnc_000861	-1.81287	3.89e-05	Solyc02g090360.3	-2.90294	3.92e-217	0.99425	4.95015e-05
Lnc_000861	-1.81287	3.89e-05	Solyc02g090560.3	-1.52172	1.76e-45	0.992278	8.92029e-05
Lnc_000861	-1.81287	3.89e-05	Solyc02g090720.3	-1.71299	2.43e-13	0.994338	4.79923e-05
Lnc_000861	-1.81287	3.89e-05	Solyc02g091500.1	-2.24021	5.93e-73	0.993287	6.74482e-05
Lnc_000861	-1.81287	3.89e-05	Solyc02g091830.3	-1.22851	5.03e-32	0.996558	1.77541e-05
Lnc_000861	-1.81287	3.89e-05	Solyc02g091890.2	-1.09255	1.89e-44	0.990835	0.000125603
Lnc_000861	-1.81287	3.89e-05	Solyc02g092050.3	-1.91775	1.64e-115	0.991818	0.000100154
Lnc_000861	-1.81287	3.89e-05	Solyc02g092840.1	-1.11863	2.78e-77	0.99098	0.000121674
Lnc_000861	-1.81287	3.89e-05	Solyc02g093910.3	1.76697	3.79e-14	-0.993683	5.97373e-05
Lnc_000861	-1.81287	3.89e-05	Solyc02g094740.1	-1.81972	1.4e-06	0.992611	8.16959e-05
Lnc_000861	-1.81287	3.89e-05	Solyc03g025430.1	1.35837	6.03e-14	-0.992961	7.41503e-05
Lnc_000861	-1.81287	3.89e-05	Solyc03g026270.3	-3.26745	2.17e-92	0.991909	9.79382e-05
Lnc_000861	-1.81287	3.89e-05	Solyc03g032090.1	1.28095	1.16e-21	-0.991095	0.000118603
Lnc_000861	-1.81287	3.89e-05	Solyc03g043900.1	-1.3624	8.67e-27	0.990551	0.000133496
Lnc_000861	-1.81287	3.89e-05	Solyc03g051790.3	-1.04232	1.43e-49	0.993532	6.26265e-05
Lnc_000861	-1.81287	3.89e-05	Solyc03g063730.3	1.06588	4.01e-13	-0.995015	3.72128e-05
Lnc_000861	-1.81287	3.89e-05	Solyc03g078490.3	1.62538	7.82e-19	-0.99099	0.000121416
Lnc_000861	-1.81287	3.89e-05	Solyc03g078640.1	-2.08713	6.25e-111	0.990003	0.000149406
Lnc_000861	-1.81287	3.89e-05	Solyc03g083470.3	-1.36644	2.51e-57	0.993928	5.51963e-05
Lnc_000861	-1.81287	3.89e-05	Solyc03g083960.3	-1.53535	1.64e-56	0.993321	6.67624e-05
Lnc_000861	-1.81287	3.89e-05	Solyc03g093535.1	-1.47268	2.04e-54	0.994907	3.88461e-05
Lnc_000861	-1.81287	3.89e-05	Solyc03g093540.1	-1.47268	2.04e-54	0.994907	3.88461e-05
Lnc_000861	-1.81287	3.89e-05	Solyc03g093550.1	-1.47268	2.04e-54	0.994907	3.88461e-05
Lnc_000861	-1.81287	3.89e-05	Solyc03g093890.3	-1.09682	1.43e-24	0.991398	0.000110679
Lnc_000861	-1.81287	3.89e-05	Solyc03g095940.1	-1.84928	2.39e-11	0.990562	0.000133207
Lnc_000861	-1.81287	3.89e-05	Solyc03g097050.3	-2.12822	1.15e-177	0.993198	6.92445e-05
Lnc_000861	-1.81287	3.89e-05	Solyc03g098030.3	-1.44846	1.24e-28	0.992893	7.55902e-05
Lnc_000861	-1.81287	3.89e-05	Solyc03g098730.1	1.7792	2.04e-21	-0.990053	0.000147917
Lnc_000861	-1.81287	3.89e-05	Solyc03g111000.3	1.17411	6e-18	-0.993604	6.12406e-05
Lnc_000861	-1.81287	3.89e-05	Solyc03g111010.3	1.17411	6e-18	-0.993604	6.12406e-05
Lnc_000861	-1.81287	3.89e-05	Solyc03g111030.3	1.17411	6e-18	-0.993604	6.12406e-05
Lnc_000861	-1.81287	3.89e-05	Solyc03g111380.3	-1.34116	2.71e-94	0.990898	0.000123906
Lnc_000861	-1.81287	3.89e-05	Solyc03g112930.3	-1.45562	1.09e-21	0.991145	0.000117278
Lnc_000861	-1.81287	3.89e-05	Solyc03g113130.3	1.80861	1.63e-10	-0.994245	4.95781e-05
Lnc_000861	-1.81287	3.89e-05	Solyc03g113200.1	-1.03938	0.000137728	0.990729	0.000128528
Lnc_000861	-1.81287	3.89e-05	Solyc03g113720.3	-1.64604	3.77e-65	0.990071	0.000147394
Lnc_000861	-1.81287	3.89e-05	Solyc03g113970.3	-1.56049	7.33e-65	0.993235	6.84856e-05
Lnc_000861	-1.81287	3.89e-05	Solyc03g113980.3	-1.56049	7.33e-65	0.993235	6.84856e-05
Lnc_000861	-1.81287	3.89e-05	Solyc03g114890.3	-1.92683	8.97e-233	0.990412	0.00013746
Lnc_000861	-1.81287	3.89e-05	Solyc03g114900.3	-1.92683	8.97e-233	0.990412	0.00013746
Lnc_000861	-1.81287	3.89e-05	Solyc03g115190.3	-1.60966	4.75e-63	0.994499	4.53053e-05
Lnc_000861	-1.81287	3.89e-05	Solyc03g115200.3	-1.60966	4.75e-63	0.994499	4.53053e-05
Lnc_000861	-1.81287	3.89e-05	Solyc03g115220.3	-1.60966	4.75e-63	0.994499	4.53053e-05
Lnc_000861	-1.81287	3.89e-05	Solyc03g116530.3	1.6674	2.96e-22	-0.990055	0.00014787
Lnc_000861	-1.81287	3.89e-05	Solyc03g117500.1	-2.01949	4.89e-50	0.992632	8.12363e-05
Lnc_000861	-1.81287	3.89e-05	Solyc03g117560.3	-2.06438	6.38e-118	0.991768	0.000101372
Lnc_000861	-1.81287	3.89e-05	Solyc03g117570.3	-2.06438	6.38e-118	0.991768	0.000101372
Lnc_000861	-1.81287	3.89e-05	Solyc03g117730.3	-2.48662	1.09e-69	0.995791	2.65405e-05
Lnc_000861	-1.81287	3.89e-05	Solyc03g118370.3	-1.01704	3.09e-29	0.994564	4.42447e-05
Lnc_000861	-1.81287	3.89e-05	Solyc03g118840.3	-1.27338	4.57e-39	0.993377	6.56585e-05
Lnc_000861	-1.81287	3.89e-05	Solyc03g123410.1	-1.05074	8.83e-10	0.990299	0.000140705
Lnc_000861	-1.81287	3.89e-05	Solyc03g123550.1	-1.2692	3.98e-08	0.992237	9.0158e-05
Lnc_000861	-1.81287	3.89e-05	Solyc04g005480.1	-1.72032	7.73e-42	0.990708	0.000129098
Lnc_000861	-1.81287	3.89e-05	Solyc04g005640.3	-2.13357	7.34e-41	0.993013	7.30477e-05
Lnc_000861	-1.81287	3.89e-05	Solyc04g007470.3	1.24356	1.55e-13	-0.994865	3.94831e-05
Lnc_000861	-1.81287	3.89e-05	Solyc04g007710.3	-1.02594	3.11e-41	0.993401	6.51669e-05
Lnc_000861	-1.81287	3.89e-05	Solyc04g007890.3	-1.16619	1.97e-88	0.990411	0.000137491
Lnc_000861	-1.81287	3.89e-05	Solyc04g008100.2	-1.852	2.55e-69	0.993699	5.94232e-05
Lnc_000861	-1.81287	3.89e-05	Solyc04g008590.3	1.04971	3.82e-22	-0.99003	0.000148603
Lnc_000861	-1.81287	3.89e-05	Solyc04g012030.3	-1.90881	9e-90	0.992404	8.63348e-05
Lnc_000861	-1.81287	3.89e-05	Solyc04g016190.1	-2.11407	6.86e-40	0.994427	4.64969e-05
Lnc_000861	-1.81287	3.89e-05	Solyc04g016470.3	1.87033	0.00242159	-0.990325	0.000139963
Lnc_000861	-1.81287	3.89e-05	Solyc04g025040.1	-1.72073	3.33e-50	0.991889	9.84246e-05
Lnc_000861	-1.81287	3.89e-05	Solyc04g040180.3	1.30432	8.28e-08	-0.992587	8.22285e-05
Lnc_000861	-1.81287	3.89e-05	Solyc04g071070.2	-2.49086	3.21e-98	0.993107	7.11098e-05
Lnc_000861	-1.81287	3.89e-05	Solyc04g071165.1	-1.28588	7.69e-52	0.99413	5.15756e-05
Lnc_000861	-1.81287	3.89e-05	Solyc04g071480.1	-1.48688	7.88e-109	0.993978	5.42848e-05
Lnc_000861	-1.81287	3.89e-05	Solyc04g071500.3	-1.83644	5.73e-30	0.997793	7.30411e-06
Lnc_000861	-1.81287	3.89e-05	Solyc04g076830.3	1.17379	2.7e-16	-0.992568	8.26446e-05
Lnc_000861	-1.81287	3.89e-05	Solyc04g077270.3	-1.93776	1.58e-171	0.990561	0.000133224
Lnc_000861	-1.81287	3.89e-05	Solyc04g077490.3	-1.44426	3.29e-90	0.993656	6.0239e-05
Lnc_000861	-1.81287	3.89e-05	Solyc04g078110.1	-1.69438	5.32e-136	0.993547	6.23259e-05
Lnc_000861	-1.81287	3.89e-05	Solyc04g078750.3	-1.17245	1.69e-68	0.994538	4.46752e-05
Lnc_000861	-1.81287	3.89e-05	Solyc04g078800.3	-1.26067	4.78e-23	0.991502	0.000108015
Lnc_000861	-1.81287	3.89e-05	Solyc04g078810.3	-1.16992	5.72e-45	0.991377	0.000111207
Lnc_000861	-1.81287	3.89e-05	Solyc04g080380.3	-1.6779	5.86e-17	0.993858	5.64788e-05
Lnc_000861	-1.81287	3.89e-05	Solyc04g080500.3	-1.21631	1.2e-13	0.995153	3.51819e-05
Lnc_000861	-1.81287	3.89e-05	Solyc04g080650.3	-1.05663	1.37e-38	0.994722	4.17187e-05
Lnc_000861	-1.81287	3.89e-05	Solyc04g082110.3	-1.13806	1.32e-30	0.993033	7.26453e-05
Lnc_000861	-1.81287	3.89e-05	Solyc04g082270.3	-2.60795	7.83e-64	0.993683	5.97394e-05
Lnc_000861	-1.81287	3.89e-05	Solyc05g005160.3	1.10126	2.17e-22	-0.99074	0.000128217
Lnc_000861	-1.81287	3.89e-05	Solyc05g005960.3	-2.11513	2.71e-105	0.991858	9.91654e-05
Lnc_000861	-1.81287	3.89e-05	Solyc05g008540.3	-1.42137	9.03e-14	0.995492	3.04397e-05
Lnc_000861	-1.81287	3.89e-05	Solyc05g009680.1	-1.23998	3.21e-46	0.995067	3.64395e-05
Lnc_000861	-1.81287	3.89e-05	Solyc05g014690.2	-1.18309	3.06e-40	0.99165	0.000104294
Lnc_000861	-1.81287	3.89e-05	Solyc05g015300.3	1.19472	2.11e-13	-0.99	0.000149492
Lnc_000861	-1.81287	3.89e-05	Solyc05g051360.1	-1.69416	1.46e-50	0.995677	2.79974e-05
Lnc_000861	-1.81287	3.89e-05	Solyc05g051640.3	-1.67579	1.4e-71	0.994231	4.98334e-05
Lnc_000861	-1.81287	3.89e-05	Solyc05g051740.3	-1.37167	5.44e-20	0.993781	5.79018e-05
Lnc_000861	-1.81287	3.89e-05	Solyc05g051850.3	-1.17197	1.15e-49	0.992897	7.54955e-05
Lnc_000861	-1.81287	3.89e-05	Solyc05g054210.3	-1.23421	4.87e-37	0.991005	0.000121004
Lnc_000861	-1.81287	3.89e-05	Solyc05g054480.3	-1.05482	3.42e-49	0.995569	2.94088e-05
Lnc_000861	-1.81287	3.89e-05	Solyc05g055020.3	-2.30633	4.72e-135	0.992585	8.22737e-05
Lnc_000861	-1.81287	3.89e-05	Solyc06g005130.3	-1.15771	6.23e-17	0.990822	0.000125972
Lnc_000861	-1.81287	3.89e-05	Solyc06g005750.3	-3.13806	0	0.99104	0.000120051
Lnc_000861	-1.81287	3.89e-05	Solyc06g007190.3	-1.31752	3e-36	0.990862	0.000124885
Lnc_000861	-1.81287	3.89e-05	Solyc06g007200.3	-1.31752	3e-36	0.990862	0.000124885
Lnc_000861	-1.81287	3.89e-05	Solyc06g008890.3	-1.12056	2.34e-08	0.990832	0.000125706
Lnc_000861	-1.81287	3.89e-05	Solyc06g009125.1	-1.13607	1.32e-46	0.993027	7.27662e-05
Lnc_000861	-1.81287	3.89e-05	Solyc06g009130.3	-1.13607	1.32e-46	0.993027	7.27662e-05
Lnc_000861	-1.81287	3.89e-05	Solyc06g019170.3	1.57402	3.01e-20	-0.99307	7.18782e-05
Lnc_000861	-1.81287	3.89e-05	Solyc06g048950.3	-1.04369	2.4e-30	0.991208	0.000115611
Lnc_000861	-1.81287	3.89e-05	Solyc06g050810.3	-1.13918	4.99e-30	0.993464	6.39455e-05
Lnc_000861	-1.81287	3.89e-05	Solyc06g051300.3	-2.02569	3.27e-45	0.994312	4.84354e-05
Lnc_000861	-1.81287	3.89e-05	Solyc06g051550.3	-1.10377	4.09e-27	0.998049	5.70604e-06
Lnc_000861	-1.81287	3.89e-05	Solyc06g051800.3	-1.26044	1.06e-114	0.99039	0.000138084
Lnc_000861	-1.81287	3.89e-05	Solyc06g051960.3	-2.50009	1.9e-300	0.990891	0.000124087
Lnc_000861	-1.81287	3.89e-05	Solyc06g054610.2	1.45158	3.92e-09	-0.993423	6.47383e-05
Lnc_000861	-1.81287	3.89e-05	Solyc06g054620.3	1.45158	3.92e-09	-0.993423	6.47383e-05
Lnc_000861	-1.81287	3.89e-05	Solyc06g054625.1	1.45158	3.92e-09	-0.993423	6.47383e-05
Lnc_000861	-1.81287	3.89e-05	Solyc06g059850.2	-1.87461	2.02e-44	0.994231	4.98262e-05
Lnc_000861	-1.81287	3.89e-05	Solyc06g062370.3	-3.44445	2.39e-120	0.993017	7.2969e-05
Lnc_000861	-1.81287	3.89e-05	Solyc06g062380.3	-3.20916	9.28e-149	0.994862	3.95322e-05
Lnc_000861	-1.81287	3.89e-05	Solyc06g062390.3	-2.5064	3.11e-96	0.993024	7.28347e-05
Lnc_000861	-1.81287	3.89e-05	Solyc06g064440.3	-1.19935	6.45e-36	0.995294	3.31716e-05
Lnc_000861	-1.81287	3.89e-05	Solyc06g064940.3	-1.34469	3.88e-104	0.993491	6.34174e-05
Lnc_000861	-1.81287	3.89e-05	Solyc06g066710.1	-1.69373	4.31e-09	0.991775	0.0001012
Lnc_000861	-1.81287	3.89e-05	Solyc06g068510.1	-1.14896	8.72e-42	0.990492	0.000135178
Lnc_000861	-1.81287	3.89e-05	Solyc06g068880.3	-1.12962	1.87e-55	0.992753	7.85913e-05
Lnc_000861	-1.81287	3.89e-05	Solyc06g068910.3	-1.78463	6.08e-69	0.994006	5.37852e-05
Lnc_000861	-1.81287	3.89e-05	Solyc06g068960.1	-1.72327	9.39e-33	0.992888	7.5685e-05
Lnc_000861	-1.81287	3.89e-05	Solyc06g069400.3	-1.09934	2.02e-31	0.996031	2.35926e-05
Lnc_000861	-1.81287	3.89e-05	Solyc06g071610.2	-1.93608	8.93e-31	0.993197	6.92546e-05
Lnc_000861	-1.81287	3.89e-05	Solyc06g071810.1	-1.68466	6.23e-56	0.992953	7.43248e-05
Lnc_000861	-1.81287	3.89e-05	Solyc06g071840.2	-2.03121	4.99e-52	0.991214	0.000115452
Lnc_000861	-1.81287	3.89e-05	Solyc06g071920.3	1.2167	4.61e-23	-0.990337	0.000139609
Lnc_000861	-1.81287	3.89e-05	Solyc06g073245.1	-1.73165	1.97e-75	0.994938	3.83686e-05
Lnc_000861	-1.81287	3.89e-05	Solyc06g074670.3	-1.89708	8.66e-134	0.991473	0.000108759
Lnc_000861	-1.81287	3.89e-05	Solyc06g074940.3	1.33108	1.03e-16	-0.994258	4.93683e-05
Lnc_000861	-1.81287	3.89e-05	Solyc06g076040.3	-1.11053	3.96e-41	0.99472	4.17464e-05
Lnc_000861	-1.81287	3.89e-05	Solyc06g082460.1	-1.61747	1.64e-37	0.991324	0.000112586
Lnc_000861	-1.81287	3.89e-05	Solyc06g082910.3	-1.01821	1.65e-36	0.992826	7.70094e-05
Lnc_000861	-1.81287	3.89e-05	Solyc06g084070.3	1.48879	2.71e-08	-0.993263	6.79284e-05
Lnc_000861	-1.81287	3.89e-05	Solyc06g084140.3	-1.41057	1.14e-67	0.993437	6.44651e-05
Lnc_000861	-1.81287	3.89e-05	Solyc06g084155.1	-1.41057	1.14e-67	0.993437	6.44651e-05
Lnc_000861	-1.81287	3.89e-05	Solyc06g084170.3	1.50387	6.56e-18	-0.991527	0.000107371
Lnc_000861	-1.81287	3.89e-05	Solyc07g005960.3	-2.61631	9.23e-142	0.994601	4.3648e-05
Lnc_000861	-1.81287	3.89e-05	Solyc07g006220.2	-1.40868	1.88e-41	0.991157	0.000116965
Lnc_000861	-1.81287	3.89e-05	Solyc07g008010.3	-2.55314	3.24e-39	0.99342	6.47971e-05
Lnc_000861	-1.81287	3.89e-05	Solyc07g025510.3	-1.32503	2.62e-77	0.99369	5.95989e-05
Lnc_000861	-1.81287	3.89e-05	Solyc07g042550.3	1.14079	4.23e-17	-0.992662	8.05727e-05
Lnc_000861	-1.81287	3.89e-05	Solyc07g043207.1	-1.90415	3.31e-35	0.991191	0.00011605
Lnc_000861	-1.81287	3.89e-05	Solyc07g043410.1	-1.57622	6.96e-22	0.990403	0.000137718
Lnc_000861	-1.81287	3.89e-05	Solyc07g045000.3	1.03671	2.38e-11	-0.999001	1.4965e-06
Lnc_000861	-1.81287	3.89e-05	Solyc07g049400.1	-1.26685	1.71e-23	0.993027	7.27608e-05
Lnc_000861	-1.81287	3.89e-05	Solyc07g049610.1	-1.51285	1.24e-94	0.993322	6.67535e-05
Lnc_000861	-1.81287	3.89e-05	Solyc07g049660.3	-1.92536	9.1e-83	0.995762	2.69064e-05
Lnc_000861	-1.81287	3.89e-05	Solyc07g049670.3	-1.92536	9.1e-83	0.995762	2.69064e-05
Lnc_000861	-1.81287	3.89e-05	Solyc07g052400.3	-1.22827	4.97e-41	0.99412	5.17644e-05
Lnc_000861	-1.81287	3.89e-05	Solyc07g055990.3	-2.72839	7.54e-136	0.994026	5.34296e-05
Lnc_000861	-1.81287	3.89e-05	Solyc07g056330.3	-1.49274	1.06e-43	0.996303	2.04818e-05
Lnc_000861	-1.81287	3.89e-05	Solyc07g056430.3	1.66463	2.27e-06	-0.995597	2.90372e-05
Lnc_000861	-1.81287	3.89e-05	Solyc07g063200.2	-1.28271	1.31e-45	0.995431	3.1264e-05
Lnc_000861	-1.81287	3.89e-05	Solyc07g064160.3	-1.58675	9.5e-53	0.992585	8.227e-05
Lnc_000861	-1.81287	3.89e-05	Solyc07g065500.2	-1.77169	7.32e-26	0.990285	0.000141115
Lnc_000861	-1.81287	3.89e-05	Solyc08g005090.1	-3.03954	1.78e-121	0.994599	4.3684e-05
Lnc_000861	-1.81287	3.89e-05	Solyc08g005540.2	-1.05105	2.83e-20	0.990676	0.000130012
Lnc_000861	-1.81287	3.89e-05	Solyc08g005890.3	-1.63324	3.45e-34	0.991058	0.000119582
Lnc_000861	-1.81287	3.89e-05	Solyc08g005960.2	1.16056	4.03e-08	-0.993523	6.27832e-05
Lnc_000861	-1.81287	3.89e-05	Solyc08g006310.3	-1.69532	1.27e-52	0.991267	0.000114074
Lnc_000861	-1.81287	3.89e-05	Solyc08g007540.3	-1.14005	6.81e-38	0.992687	8.00138e-05
Lnc_000861	-1.81287	3.89e-05	Solyc08g007570.3	-3.50368	6.28e-47	0.990388	0.000138156
Lnc_000861	-1.81287	3.89e-05	Solyc08g007845.1	-1.2329	2.75e-17	0.990316	0.000140218
Lnc_000861	-1.81287	3.89e-05	Solyc08g014030.1	-1.11196	7.62e-29	0.996073	2.31036e-05
Lnc_000861	-1.81287	3.89e-05	Solyc08g059800.3	-1.29887	5.95e-95	0.990795	0.00012672
Lnc_000861	-1.81287	3.89e-05	Solyc08g065220.3	-1.00847	1.15e-90	0.992424	8.58871e-05
Lnc_000861	-1.81287	3.89e-05	Solyc08g065420.3	-2.12864	4.05e-52	0.994035	5.3265e-05
Lnc_000861	-1.81287	3.89e-05	Solyc08g066310.2	-1.63647	4.89e-63	0.994722	4.17093e-05
Lnc_000861	-1.81287	3.89e-05	Solyc08g066530.3	-1.30498	6.41e-35	0.993059	7.21054e-05
Lnc_000861	-1.81287	3.89e-05	Solyc08g066650.3	-3.0665	1.94e-128	0.993633	6.06749e-05
Lnc_000861	-1.81287	3.89e-05	Solyc08g066800.3	1.17608	3.12e-12	-0.992834	7.68432e-05
Lnc_000861	-1.81287	3.89e-05	Solyc08g066880.3	-3.15589	4.97e-169	0.994729	4.16004e-05
Lnc_000861	-1.81287	3.89e-05	Solyc08g066890.3	-2.96301	8.82e-237	0.992812	7.73076e-05
Lnc_000861	-1.81287	3.89e-05	Solyc08g067030.3	-3.23763	5.63e-134	0.994591	4.38051e-05
Lnc_000861	-1.81287	3.89e-05	Solyc08g068460.1	-1.63611	1.83e-43	0.995447	3.10464e-05
Lnc_000861	-1.81287	3.89e-05	Solyc08g068620.2	-1.26738	4.12e-14	0.99074	0.000128231
Lnc_000861	-1.81287	3.89e-05	Solyc08g068670.3	-1.89977	1.47e-33	0.994333	4.80843e-05
Lnc_000861	-1.81287	3.89e-05	Solyc08g074682.1	-2.30306	1.37e-190	0.993436	6.44927e-05
Lnc_000861	-1.81287	3.89e-05	Solyc08g074683.1	-2.30306	1.37e-190	0.993436	6.44927e-05
Lnc_000861	-1.81287	3.89e-05	Solyc08g076520.3	-1.00367	1.73e-42	0.995684	2.79046e-05
Lnc_000861	-1.81287	3.89e-05	Solyc08g077480.3	1.4033	1.89e-17	-0.991499	0.000108097
Lnc_000861	-1.81287	3.89e-05	Solyc08g078020.1	-1.35883	6.09e-37	0.994097	5.21651e-05
Lnc_000861	-1.81287	3.89e-05	Solyc08g078040.3	1.37849	2.73e-18	-0.993633	6.06798e-05
Lnc_000861	-1.81287	3.89e-05	Solyc08g079190.1	-1.29178	2.92e-28	0.990556	0.00013336
Lnc_000861	-1.81287	3.89e-05	Solyc08g079200.1	-1.29178	2.92e-28	0.990556	0.00013336
Lnc_000861	-1.81287	3.89e-05	Solyc08g079250.3	-1.46038	1.77e-10	0.993226	6.86845e-05
Lnc_000861	-1.81287	3.89e-05	Solyc08g079980.1	-2.10077	5.7e-104	0.9934	6.52022e-05
Lnc_000861	-1.81287	3.89e-05	Solyc08g081620.3	1.52821	1.56e-18	-0.991042	0.00012002
Lnc_000861	-1.81287	3.89e-05	Solyc08g082470.1	-1.63297	1.26e-27	0.990791	0.000126824
Lnc_000861	-1.81287	3.89e-05	Solyc09g005400.3	-1.93494	4.3e-110	0.994732	4.15518e-05
Lnc_000861	-1.81287	3.89e-05	Solyc09g007030.3	1.05447	7.51e-14	-0.995165	3.50062e-05
Lnc_000861	-1.81287	3.89e-05	Solyc09g008060.3	-1.20238	1.13e-26	0.992915	7.51234e-05
Lnc_000861	-1.81287	3.89e-05	Solyc09g008590.3	-1.74729	1.33e-06	0.991316	0.000112801
Lnc_000861	-1.81287	3.89e-05	Solyc09g008660.3	-1.24762	1.64e-29	0.991338	0.000112213
Lnc_000861	-1.81287	3.89e-05	Solyc09g008840.3	1.26167	1.75e-06	-0.992462	8.50115e-05
Lnc_000861	-1.81287	3.89e-05	Solyc09g008860.3	-3.7597	0	0.993835	5.68886e-05
Lnc_000861	-1.81287	3.89e-05	Solyc09g009020.3	1.70179	1.13e-18	-0.991287	0.000113534
Lnc_000861	-1.81287	3.89e-05	Solyc09g010480.1	1.11876	6.48e-11	-0.990506	0.000134764
Lnc_000861	-1.81287	3.89e-05	Solyc09g010840.1	-2.02769	8.69e-71	0.994245	4.95919e-05
Lnc_000861	-1.81287	3.89e-05	Solyc09g010980.1	-1.30605	3.86e-21	0.991046	0.000119909
Lnc_000861	-1.81287	3.89e-05	Solyc09g011820.3	-1.22438	1.68e-35	0.991277	0.000113805
Lnc_000861	-1.81287	3.89e-05	Solyc09g014160.2	-1.14349	4.12e-45	0.99354	6.24551e-05
Lnc_000861	-1.81287	3.89e-05	Solyc09g014530.3	-1.37826	2.98e-50	0.991569	0.000106324
Lnc_000861	-1.81287	3.89e-05	Solyc09g014540.2	-1.37826	2.98e-50	0.991569	0.000106324
Lnc_000861	-1.81287	3.89e-05	Solyc09g025280.1	-1.4188	6.15e-19	0.99037	0.000138668
Lnc_000861	-1.81287	3.89e-05	Solyc09g056340.3	-1.1807	4.62e-42	0.994946	3.82495e-05
Lnc_000861	-1.81287	3.89e-05	Solyc09g059550.1	-1.39168	1.65e-40	0.994745	4.13466e-05
Lnc_000861	-1.81287	3.89e-05	Solyc09g059560.2	-1.39168	1.65e-40	0.994745	4.13466e-05
Lnc_000861	-1.81287	3.89e-05	Solyc09g060110.3	-1.93613	5.46e-128	0.994533	4.47524e-05
Lnc_000861	-1.81287	3.89e-05	Solyc09g061390.1	-1.50184	3.15e-125	0.992111	9.31149e-05
Lnc_000861	-1.81287	3.89e-05	Solyc09g061930.3	-1.0742	4.77e-71	0.990208	0.000143357
Lnc_000861	-1.81287	3.89e-05	Solyc09g064630.3	-1.10128	1.31e-84	0.991433	0.000109786
Lnc_000861	-1.81287	3.89e-05	Solyc09g065240.3	-1.08103	3e-30	0.993575	6.17897e-05
Lnc_000861	-1.81287	3.89e-05	Solyc09g065570.3	-1.64441	7.51e-57	0.992507	8.40174e-05
Lnc_000861	-1.81287	3.89e-05	Solyc09g065580.3	-1.64441	7.51e-57	0.992507	8.40174e-05
Lnc_000861	-1.81287	3.89e-05	Solyc09g075420.3	1.36404	3.44e-10	-0.995865	2.56109e-05
Lnc_000861	-1.81287	3.89e-05	Solyc09g075480.3	-1.42177	2.15e-44	0.993188	6.94425e-05
Lnc_000861	-1.81287	3.89e-05	Solyc09g082190.1	-1.11032	1.29e-30	0.996452	1.88591e-05
Lnc_000861	-1.81287	3.89e-05	Solyc09g082370.3	-1.2981	4.12e-46	0.994071	5.26312e-05
Lnc_000861	-1.81287	3.89e-05	Solyc09g083370.3	-1.08185	1.08e-54	0.995414	3.14994e-05
Lnc_000861	-1.81287	3.89e-05	Solyc09g083380.3	-1.08185	1.08e-54	0.995414	3.14994e-05
Lnc_000861	-1.81287	3.89e-05	Solyc09g089990.3	-4.6236	6.99e-75	0.993109	7.10662e-05
Lnc_000861	-1.81287	3.89e-05	Solyc09g090970.3	1.32168	4.83e-11	-0.995226	3.41258e-05
Lnc_000861	-1.81287	3.89e-05	Solyc09g090980.3	1.32168	4.83e-11	-0.995226	3.41258e-05
Lnc_000861	-1.81287	3.89e-05	Solyc09g090990.2	1.32168	4.83e-11	-0.995226	3.41258e-05
Lnc_000861	-1.81287	3.89e-05	Solyc09g091430.3	-1.71667	7.33e-47	0.990175	0.000144314
Lnc_000861	-1.81287	3.89e-05	Solyc09g091470.3	1.20258	4.35e-20	-0.993565	6.19848e-05
Lnc_000861	-1.81287	3.89e-05	Solyc09g091650.3	-1.43583	1.22e-61	0.990019	0.000148938
Lnc_000861	-1.81287	3.89e-05	Solyc09g092330.2	-2.33283	1.61e-208	0.991965	9.65926e-05
Lnc_000861	-1.81287	3.89e-05	Solyc09g097870.3	-1.05649	1.21e-50	0.994423	4.65615e-05
Lnc_000861	-1.81287	3.89e-05	Solyc10g005195.1	-1.78182	1.49e-45	0.993473	6.3768e-05
Lnc_000861	-1.81287	3.89e-05	Solyc10g005200.3	-1.78182	1.49e-45	0.993473	6.3768e-05
Lnc_000861	-1.81287	3.89e-05	Solyc10g006150.3	-1.52101	5.07e-20	0.992341	8.77603e-05
Lnc_000861	-1.81287	3.89e-05	Solyc10g006660.3	-1.65494	3.18e-44	0.990125	0.000145778
Lnc_000861	-1.81287	3.89e-05	Solyc10g006670.1	-1.65494	3.18e-44	0.990125	0.000145778
Lnc_000861	-1.81287	3.89e-05	Solyc10g006680.2	-1.65494	3.18e-44	0.990125	0.000145778
Lnc_000861	-1.81287	3.89e-05	Solyc10g006690.3	-1.65494	3.18e-44	0.990125	0.000145778
Lnc_000861	-1.81287	3.89e-05	Solyc10g006700.1	-1.65494	3.18e-44	0.990125	0.000145778
Lnc_000861	-1.81287	3.89e-05	Solyc10g008520.3	-2.28914	2.77e-71	0.995477	3.06355e-05
Lnc_000861	-1.81287	3.89e-05	Solyc10g008730.3	-1.02224	1.37e-18	0.993285	6.74895e-05
Lnc_000861	-1.81287	3.89e-05	Solyc10g009030.3	-1.113	1.47e-62	0.992995	7.34357e-05
Lnc_000861	-1.81287	3.89e-05	Solyc10g009290.1	-1.49522	7.94e-32	0.991512	0.000107755
Lnc_000861	-1.81287	3.89e-05	Solyc10g011740.3	-1.53521	3.6e-75	0.992347	8.76272e-05
Lnc_000861	-1.81287	3.89e-05	Solyc10g039210.3	-2.06794	4.55e-70	0.992787	7.78523e-05
Lnc_000861	-1.81287	3.89e-05	Solyc10g049630.2	-1.01172	3.5e-35	0.993015	7.30113e-05
Lnc_000861	-1.81287	3.89e-05	Solyc10g055240.2	-1.30063	1.3e-24	0.993094	7.13738e-05
Lnc_000861	-1.81287	3.89e-05	Solyc10g055260.2	-2.27623	4.03e-67	0.992386	8.67356e-05
Lnc_000861	-1.81287	3.89e-05	Solyc10g074710.2	-1.16514	6.79e-33	0.992297	8.87747e-05
Lnc_000861	-1.81287	3.89e-05	Solyc10g076490.1	-1.0926	1.83e-31	0.994648	4.28924e-05
Lnc_000861	-1.81287	3.89e-05	Solyc10g076500.2	-1.0926	1.83e-31	0.994648	4.28924e-05
Lnc_000861	-1.81287	3.89e-05	Solyc10g076510.2	1.95499	4.87e-06	-0.995367	3.21418e-05
Lnc_000861	-1.81287	3.89e-05	Solyc10g076790.2	-1.85289	1.84e-54	0.991553	0.000106727
Lnc_000861	-1.81287	3.89e-05	Solyc10g078910.2	-1.00947	4.92e-68	0.994475	4.57058e-05
Lnc_000861	-1.81287	3.89e-05	Solyc10g080390.2	-1.99382	8.36e-89	0.994845	3.97973e-05
Lnc_000861	-1.81287	3.89e-05	Solyc10g080397.1	-1.28874	1.19e-36	0.990237	0.000142508
Lnc_000861	-1.81287	3.89e-05	Solyc10g080400.2	-1.28874	1.19e-36	0.990237	0.000142508
Lnc_000861	-1.81287	3.89e-05	Solyc10g081160.2	-1.31925	9.15e-50	0.990562	0.000133195
Lnc_000861	-1.81287	3.89e-05	Solyc10g083730.2	1.23326	2.51e-21	-0.992895	7.55473e-05
Lnc_000861	-1.81287	3.89e-05	Solyc10g084280.2	-1.91085	1.95e-125	0.992782	7.79683e-05
Lnc_000861	-1.81287	3.89e-05	Solyc10g084310.2	-1.18447	1.16e-42	0.993248	6.82359e-05
Lnc_000861	-1.81287	3.89e-05	Solyc10g084320.2	-1.18447	1.16e-42	0.993248	6.82359e-05
Lnc_000861	-1.81287	3.89e-05	Solyc10g084325.1	-1.18447	1.16e-42	0.993248	6.82359e-05
Lnc_000861	-1.81287	3.89e-05	Solyc10g085310.1	-1.33494	2.13e-42	0.99112	0.000117919
Lnc_000861	-1.81287	3.89e-05	Solyc10g086030.2	-1.21191	3.03e-34	0.992138	9.2469e-05
Lnc_000861	-1.81287	3.89e-05	Solyc10g086565.1	-2.31435	3.01e-101	0.995345	3.24572e-05
Lnc_000861	-1.81287	3.89e-05	Solyc11g005350.2	1.02381	2.32e-22	-0.991155	0.000117008
Lnc_000861	-1.81287	3.89e-05	Solyc11g006710.2	-2.01714	1.33e-76	0.992797	7.76333e-05
Lnc_000861	-1.81287	3.89e-05	Solyc11g007630.2	-1.84422	3.83e-100	0.994876	3.93206e-05
Lnc_000861	-1.81287	3.89e-05	Solyc11g007635.1	-1.84422	3.83e-100	0.994876	3.93206e-05
Lnc_000861	-1.81287	3.89e-05	Solyc11g007730.2	-1.84159	2.36e-77	0.994303	4.85881e-05
Lnc_000861	-1.81287	3.89e-05	Solyc11g008350.2	-1.10691	1.34e-29	0.991762	0.00010151
Lnc_000861	-1.81287	3.89e-05	Solyc11g010570.2	-1.0385	7.07e-18	0.996144	2.22759e-05
Lnc_000861	-1.81287	3.89e-05	Solyc11g011030.2	-1.80518	7.72e-26	0.993377	6.56493e-05
Lnc_000861	-1.81287	3.89e-05	Solyc11g011580.2	-1.04268	5.61e-30	0.993019	7.29297e-05
Lnc_000861	-1.81287	3.89e-05	Solyc11g012870.2	-1.97021	3.53e-127	0.993377	6.56463e-05
Lnc_000861	-1.81287	3.89e-05	Solyc11g020230.1	-1.87168	1.93e-73	0.993802	5.7506e-05
Lnc_000861	-1.81287	3.89e-05	Solyc11g040340.2	-1.3407	1.21e-57	0.994732	4.15507e-05
Lnc_000861	-1.81287	3.89e-05	Solyc11g062440.2	-2.2903	2.86e-92	0.994556	4.43705e-05
Lnc_000861	-1.81287	3.89e-05	Solyc11g066350.2	-2.87657	6.46e-76	0.992852	7.64687e-05
Lnc_000861	-1.81287	3.89e-05	Solyc11g066440.2	1.08567	2.81e-07	-0.990818	0.000126075
Lnc_000861	-1.81287	3.89e-05	Solyc11g067255.1	1.39335	6.31e-12	-0.993342	6.63533e-05
Lnc_000861	-1.81287	3.89e-05	Solyc11g067260.2	1.39335	6.31e-12	-0.993342	6.63533e-05
Lnc_000861	-1.81287	3.89e-05	Solyc11g069800.1	-1.77726	1.34e-67	0.994552	4.44452e-05
Lnc_000861	-1.81287	3.89e-05	Solyc11g072600.2	-1.44768	7.99e-83	0.991898	9.82031e-05
Lnc_000861	-1.81287	3.89e-05	Solyc11g072920.2	-1.08058	2.76e-49	0.991956	9.67972e-05
Lnc_000861	-1.81287	3.89e-05	Solyc11g072980.1	-1.29009	4.68e-12	0.994276	4.90448e-05
Lnc_000861	-1.81287	3.89e-05	Solyc11g072990.1	-1.13666	1.37e-17	0.992597	8.20015e-05
Lnc_000861	-1.81287	3.89e-05	Solyc11g073010.1	-1.52248	1.33e-36	0.995491	3.04474e-05
Lnc_000861	-1.81287	3.89e-05	Solyc12g005020.2	1.38594	2.03e-06	-0.990509	0.000134694
Lnc_000861	-1.81287	3.89e-05	Solyc12g005750.1	2.47415	8.06e-10	-0.993695	5.95025e-05
Lnc_000861	-1.81287	3.89e-05	Solyc12g005840.2	-1.13369	1.24e-23	0.994093	5.22441e-05
Lnc_000861	-1.81287	3.89e-05	Solyc12g006430.2	-1.3393	1.08e-16	0.992505	8.40449e-05
Lnc_000861	-1.81287	3.89e-05	Solyc12g006975.1	-1.75089	1.55e-81	0.995954	2.45162e-05
Lnc_000861	-1.81287	3.89e-05	Solyc12g006980.1	-1.75089	1.55e-81	0.995954	2.45162e-05
Lnc_000861	-1.81287	3.89e-05	Solyc12g007230.2	-1.04847	3.42e-72	0.991889	9.84189e-05
Lnc_000861	-1.81287	3.89e-05	Solyc12g008600.2	-1.35914	1.49e-36	0.992112	9.3075e-05
Lnc_000861	-1.81287	3.89e-05	Solyc12g008605.1	-1.35914	1.49e-36	0.992112	9.3075e-05
Lnc_000861	-1.81287	3.89e-05	Solyc12g009230.2	-1.76286	2.66e-48	0.990228	0.000142771
Lnc_000861	-1.81287	3.89e-05	Solyc12g009240.1	-1.76286	2.66e-48	0.990228	0.000142771
Lnc_000861	-1.81287	3.89e-05	Solyc12g011030.2	-3.18029	5.11e-214	0.991526	0.000107413
Lnc_000861	-1.81287	3.89e-05	Solyc12g011140.2	-1.38377	5.95e-58	0.994015	5.36291e-05
Lnc_000861	-1.81287	3.89e-05	Solyc12g011150.1	-1.38377	5.95e-58	0.994015	5.36291e-05
Lnc_000861	-1.81287	3.89e-05	Solyc12g014040.1	-1.48661	3.79e-76	0.990569	0.000132999
Lnc_000861	-1.81287	3.89e-05	Solyc12g017340.1	-1.02235	3.24e-17	0.99133	0.000112432
Lnc_000861	-1.81287	3.89e-05	Solyc12g017350.2	-1.02235	3.24e-17	0.99133	0.000112432
Lnc_000861	-1.81287	3.89e-05	Solyc12g017480.2	-1.12995	1.27e-30	0.991318	0.000112739
Lnc_000861	-1.81287	3.89e-05	Solyc12g019320.2	-1.1002	6.07e-74	0.992625	8.13883e-05
Lnc_000861	-1.81287	3.89e-05	Solyc12g036650.2	-1.1784	2.13e-41	0.995807	2.634e-05
Lnc_000861	-1.81287	3.89e-05	Solyc12g040790.2	-3.22655	8.89e-93	0.990557	0.00013332
Lnc_000861	-1.81287	3.89e-05	Solyc12g057140.1	-1.69707	1.35e-54	0.99483	4.00232e-05
Lnc_000861	-1.81287	3.89e-05	Solyc12g057160.1	-1.69707	1.35e-54	0.99483	4.00232e-05
Lnc_000861	-1.81287	3.89e-05	Solyc12g088840.1	-2.95401	2.11e-76	0.993674	5.98952e-05
Lnc_000861	-1.81287	3.89e-05	Solyc12g098540.2	-2.59924	2.2e-86	0.991943	9.71063e-05
Lnc_000861	-1.81287	3.89e-05	Solyc12g099790.2	-1.82053	7.72e-48	0.995634	2.85545e-05
Lnc_000865	-1.49348	5.87e-07	Solyc01g007170.3	-1.03346	2.76e-11	0.996704	1.62777e-05
Lnc_000865	-1.49348	5.87e-07	Solyc01g020285.1	-1.6714	1.34e-26	0.991101	0.00011843
Lnc_000865	-1.49348	5.87e-07	Solyc01g066740.3	-1.39929	1.86e-15	0.995105	3.58799e-05
Lnc_000865	-1.49348	5.87e-07	Solyc01g066900.3	-1.30841	8.07e-13	0.991494	0.000108215
Lnc_000865	-1.49348	5.87e-07	Solyc01g068420.3	-1.01282	3.01e-07	0.997865	6.83489e-06
Lnc_000865	-1.49348	5.87e-07	Solyc01g079790.3	-1.34829	2.1e-11	0.99042	0.000137237
Lnc_000865	-1.49348	5.87e-07	Solyc01g080280.3	-1.85955	1.89e-31	0.991292	0.000113427
Lnc_000865	-1.49348	5.87e-07	Solyc01g080290.3	-1.85955	1.89e-31	0.991292	0.000113427
Lnc_000865	-1.49348	5.87e-07	Solyc01g080600.3	-1.84744	1.71e-20	0.992694	7.98773e-05
Lnc_000865	-1.49348	5.87e-07	Solyc01g080900.3	-1.76942	5.05e-17	0.995424	3.13598e-05
Lnc_000865	-1.49348	5.87e-07	Solyc01g091370.3	-1.37112	2.34e-17	0.993997	5.39371e-05
Lnc_000865	-1.49348	5.87e-07	Solyc01g104230.3	-2.38911	8.92e-28	0.996577	1.75539e-05
Lnc_000865	-1.49348	5.87e-07	Solyc01g110280.3	-1.09266	1.89e-12	0.993216	6.8885e-05
Lnc_000865	-1.49348	5.87e-07	Solyc01g110560.3	-1.34372	4.18e-16	0.992994	7.34516e-05
Lnc_000865	-1.49348	5.87e-07	Solyc02g020940.3	-1.58906	6.68e-17	0.997279	1.10956e-05
Lnc_000865	-1.49348	5.87e-07	Solyc02g024060.2	-1.21662	5.65e-23	0.990625	0.000131417
Lnc_000865	-1.49348	5.87e-07	Solyc02g024065.1	-1.21662	5.65e-23	0.990625	0.000131417
Lnc_000865	-1.49348	5.87e-07	Solyc02g065190.3	-1.03518	1.1e-11	0.995925	2.48729e-05
Lnc_000865	-1.49348	5.87e-07	Solyc02g065390.1	-1.21194	3.23e-12	0.991878	9.86921e-05
Lnc_000865	-1.49348	5.87e-07	Solyc02g065400.3	-1.21194	3.23e-12	0.991878	9.86921e-05
Lnc_000865	-1.49348	5.87e-07	Solyc02g067360.3	-1.13874	1.84e-13	0.990289	0.000140987
Lnc_000865	-1.49348	5.87e-07	Solyc02g072160.3	-1.06818	8.55e-10	0.990721	0.000128756
Lnc_000865	-1.49348	5.87e-07	Solyc02g077110.3	-1.33702	5.69e-14	0.995079	3.62619e-05
Lnc_000865	-1.49348	5.87e-07	Solyc02g080160.3	-2.17082	2.29e-23	0.995458	3.08991e-05
Lnc_000865	-1.49348	5.87e-07	Solyc02g080540.1	-1.66914	4.24e-21	0.99109	0.000118727
Lnc_000865	-1.49348	5.87e-07	Solyc02g081730.3	-1.49967	4.03e-21	0.990471	0.00013578
Lnc_000865	-1.49348	5.87e-07	Solyc02g083690.2	-1.09004	2.76e-12	0.993439	6.44287e-05
Lnc_000865	-1.49348	5.87e-07	Solyc02g083700.3	-1.09004	2.76e-12	0.993439	6.44287e-05
Lnc_000865	-1.49348	5.87e-07	Solyc02g083810.3	-1.75526	3.2e-19	0.994126	5.16554e-05
Lnc_000865	-1.49348	5.87e-07	Solyc02g083890.3	-2.73012	5.07e-40	0.99078	0.000127117
Lnc_000865	-1.49348	5.87e-07	Solyc02g084640.3	-2.02496	1.37e-21	0.992881	7.58326e-05
Lnc_000865	-1.49348	5.87e-07	Solyc02g087970.1	-1.58539	7.05e-11	0.990411	0.000137491
Lnc_000865	-1.49348	5.87e-07	Solyc02g088100.3	-2.28072	3.43e-22	0.990098	0.000146575
Lnc_000865	-1.49348	5.87e-07	Solyc02g091680.3	-1.14446	1.22e-12	0.997599	8.64348e-06
Lnc_000865	-1.49348	5.87e-07	Solyc02g092950.3	-2.07258	1.33e-19	0.996193	2.17173e-05
Lnc_000865	-1.49348	5.87e-07	Solyc02g092960.1	-2.07258	1.33e-19	0.996193	2.17173e-05
Lnc_000865	-1.49348	5.87e-07	Solyc02g092980.3	-1.22939	5.04e-13	0.9959	2.51767e-05
Lnc_000865	-1.49348	5.87e-07	Solyc03g005910.3	1.00221	5.44e-05	-0.992801	7.75487e-05
Lnc_000865	-1.49348	5.87e-07	Solyc03g006050.3	-1.0387	5.42e-09	0.993326	6.66631e-05
Lnc_000865	-1.49348	5.87e-07	Solyc03g007060.3	-1.25612	6.29e-11	0.991067	0.000119343
Lnc_000865	-1.49348	5.87e-07	Solyc03g026260.3	-1.84972	5.44e-26	0.991135	0.000117535
Lnc_000865	-1.49348	5.87e-07	Solyc03g044150.3	-1.21491	2.72e-17	0.992779	7.80179e-05
Lnc_000865	-1.49348	5.87e-07	Solyc03g044155.1	-1.21491	2.72e-17	0.992779	7.80179e-05
Lnc_000865	-1.49348	5.87e-07	Solyc03g111610.3	-1.15033	4.04e-11	0.993928	5.51859e-05
Lnc_000865	-1.49348	5.87e-07	Solyc03g112760.3	-3.60749	1.02e-90	0.99202	9.52621e-05
Lnc_000865	-1.49348	5.87e-07	Solyc03g114450.3	-1.02637	3.08e-09	0.991466	0.000108924
Lnc_000865	-1.49348	5.87e-07	Solyc03g115980.1	-1.30115	8.58e-13	0.9909	0.000123849
Lnc_000865	-1.49348	5.87e-07	Solyc03g116870.3	-1.52519	5.77e-15	0.992614	8.16271e-05
Lnc_000865	-1.49348	5.87e-07	Solyc03g118310.3	-1.13217	4.7e-19	0.993101	7.12318e-05
Lnc_000865	-1.49348	5.87e-07	Solyc04g007690.3	-1.26325	7.49e-17	0.990605	0.000131994
Lnc_000865	-1.49348	5.87e-07	Solyc04g009030.3	-1.53692	4.67e-16	0.991978	9.62757e-05
Lnc_000865	-1.49348	5.87e-07	Solyc04g015560.3	-1.17482	1.97e-15	0.991527	0.000107388
Lnc_000865	-1.49348	5.87e-07	Solyc04g017720.3	-1.0551	9.23e-09	0.992778	7.80452e-05
Lnc_000865	-1.49348	5.87e-07	Solyc04g040210.3	-1.33624	1.21e-15	0.993612	6.1078e-05
Lnc_000865	-1.49348	5.87e-07	Solyc04g050440.3	-3.0251	5.36e-36	0.993981	5.42385e-05
Lnc_000865	-1.49348	5.87e-07	Solyc04g054880.3	-1.15548	2.59e-16	0.993136	7.05201e-05
Lnc_000865	-1.49348	5.87e-07	Solyc04g063210.3	-1.88503	2.72e-18	0.99059	0.000132403
Lnc_000865	-1.49348	5.87e-07	Solyc04g063240.3	-1.80276	1.86e-14	0.991862	9.90625e-05
Lnc_000865	-1.49348	5.87e-07	Solyc04g076100.3	-1.4519	4.2e-22	0.992473	8.47674e-05
Lnc_000865	-1.49348	5.87e-07	Solyc04g080780.2	-2.27955	5.64e-33	0.990914	0.00012347
Lnc_000865	-1.49348	5.87e-07	Solyc04g081490.3	-1.19302	1.18e-15	0.992054	9.44565e-05
Lnc_000865	-1.49348	5.87e-07	Solyc05g005480.2	-1.31689	3.01e-11	0.992001	9.57191e-05
Lnc_000865	-1.49348	5.87e-07	Solyc05g012680.3	-1.29552	1.05e-13	0.992318	8.82855e-05
Lnc_000865	-1.49348	5.87e-07	Solyc05g014370.3	-3.03258	7.2e-44	0.992161	9.19318e-05
Lnc_000865	-1.49348	5.87e-07	Solyc05g053520.3	-1.32165	4.64e-12	0.990492	0.000135186
Lnc_000865	-1.49348	5.87e-07	Solyc05g054320.3	-2.59162	2.59e-44	0.990646	0.000130842
Lnc_000865	-1.49348	5.87e-07	Solyc05g054330.3	-2.59162	2.59e-44	0.990646	0.000130842
Lnc_000865	-1.49348	5.87e-07	Solyc06g005560.3	-2.34662	6.13e-35	0.993953	5.47478e-05
Lnc_000865	-1.49348	5.87e-07	Solyc06g007530.2	-1.15343	7.94e-11	0.990408	0.000137577
Lnc_000865	-1.49348	5.87e-07	Solyc06g060340.3	-1.88164	3.96e-19	0.995307	3.29838e-05
Lnc_000865	-1.49348	5.87e-07	Solyc06g062580.3	-1.45095	9.34e-22	0.993513	6.29915e-05
Lnc_000865	-1.49348	5.87e-07	Solyc06g066820.3	-2.11285	1.53e-32	0.994347	4.78416e-05
Lnc_000865	-1.49348	5.87e-07	Solyc06g072620.3	-1.08323	2.57e-09	0.996372	1.97179e-05
Lnc_000865	-1.49348	5.87e-07	Solyc06g072630.3	-1.08323	2.57e-09	0.996372	1.97179e-05
Lnc_000865	-1.49348	5.87e-07	Solyc06g072640.1	-1.08323	2.57e-09	0.996372	1.97179e-05
Lnc_000865	-1.49348	5.87e-07	Solyc06g072810.3	-2.55907	6.94e-40	0.993902	5.56739e-05
Lnc_000865	-1.49348	5.87e-07	Solyc06g074190.3	-1.62683	2.57e-15	0.990958	0.000122272
Lnc_000865	-1.49348	5.87e-07	Solyc06g074200.3	-1.62683	2.57e-15	0.990958	0.000122272
Lnc_000865	-1.49348	5.87e-07	Solyc06g083120.1	-1.66111	3.32e-06	0.99588	2.54225e-05
Lnc_000865	-1.49348	5.87e-07	Solyc07g005390.3	-1.20553	5.74e-13	0.994098	5.21395e-05
Lnc_000865	-1.49348	5.87e-07	Solyc07g006000.3	-1.24364	4.17e-14	0.992295	8.88219e-05
Lnc_000865	-1.49348	5.87e-07	Solyc07g032380.3	-1.29342	1.5e-13	0.990473	0.000135711
Lnc_000865	-1.49348	5.87e-07	Solyc07g032385.1	-1.29342	1.5e-13	0.990473	0.000135711
Lnc_000865	-1.49348	5.87e-07	Solyc07g043130.3	-1.73081	1.2e-26	0.990487	0.000135311
Lnc_000865	-1.49348	5.87e-07	Solyc07g044860.3	-1.26941	4.34e-15	0.992539	8.32982e-05
Lnc_000865	-1.49348	5.87e-07	Solyc07g045530.2	-1.09973	1.11e-06	0.991961	9.66901e-05
Lnc_000865	-1.49348	5.87e-07	Solyc07g052050.1	-1.0293	1.21e-07	0.995985	2.41432e-05
Lnc_000865	-1.49348	5.87e-07	Solyc07g056540.3	-1.00402	7.09e-14	0.994882	3.9223e-05
Lnc_000865	-1.49348	5.87e-07	Solyc07g062545.1	-1.32086	3.56e-12	0.990587	0.000132477
Lnc_000865	-1.49348	5.87e-07	Solyc07g062550.3	-1.32086	3.56e-12	0.990587	0.000132477
Lnc_000865	-1.49348	5.87e-07	Solyc07g063905.1	1.52694	0.00808087	-0.99344	6.44175e-05
Lnc_000865	-1.49348	5.87e-07	Solyc07g066340.3	-1.42335	7.42e-30	0.990967	0.000122032
Lnc_000865	-1.49348	5.87e-07	Solyc08g006930.3	-1.06195	3.88e-13	0.991226	0.000115125
Lnc_000865	-1.49348	5.87e-07	Solyc08g007060.3	-1.48814	8.78e-15	0.992656	8.06995e-05
Lnc_000865	-1.49348	5.87e-07	Solyc08g007130.3	-1.95452	6.41e-18	0.993387	6.54589e-05
Lnc_000865	-1.49348	5.87e-07	Solyc08g068050.3	-1.25783	2.16e-13	0.991861	9.90987e-05
Lnc_000865	-1.49348	5.87e-07	Solyc08g068230.3	-1.02326	1.79e-09	0.991744	0.000101961
Lnc_000865	-1.49348	5.87e-07	Solyc08g074680.3	-1.71091	4.61e-24	0.991755	0.000101691
Lnc_000865	-1.49348	5.87e-07	Solyc08g078710.2	-1.01901	1.08e-06	0.994031	5.33317e-05
Lnc_000865	-1.49348	5.87e-07	Solyc08g080510.3	-1.01674	1.54e-13	0.991273	0.000113907
Lnc_000865	-1.49348	5.87e-07	Solyc08g081540.3	1.14104	1.58e-05	-0.990693	0.000129536
Lnc_000865	-1.49348	5.87e-07	Solyc08g082990.3	-1.45589	3.36e-22	0.991686	0.000103388
Lnc_000865	-1.49348	5.87e-07	Solyc09g007940.3	-1.62792	9.09e-25	0.99049	0.000135236
Lnc_000865	-1.49348	5.87e-07	Solyc09g010220.3	-1.38349	3.58e-13	0.990995	0.000121272
Lnc_000865	-1.49348	5.87e-07	Solyc09g011810.3	-1.59912	6.05e-17	0.995037	3.68809e-05
Lnc_000865	-1.49348	5.87e-07	Solyc09g074880.3	-1.09942	3.95e-11	0.997592	8.68931e-06
Lnc_000865	-1.49348	5.87e-07	Solyc09g075330.3	-1.02074	2.32e-14	0.993173	6.97527e-05
Lnc_000865	-1.49348	5.87e-07	Solyc09g075350.3	-2.61926	2.6e-33	0.993799	5.75565e-05
Lnc_000865	-1.49348	5.87e-07	Solyc09g075960.1	-1.11565	1.33e-10	0.990173	0.000144384
Lnc_000865	-1.49348	5.87e-07	Solyc09g092580.3	-1.46592	2.22e-17	0.992232	9.02833e-05
Lnc_000865	-1.49348	5.87e-07	Solyc09g092620.3	-1.46592	2.22e-17	0.992232	9.02833e-05
Lnc_000865	-1.49348	5.87e-07	Solyc09g097770.3	-2.54333	9.89e-36	0.993427	6.46642e-05
Lnc_000865	-1.49348	5.87e-07	Solyc10g005340.3	-1.3351	4.61e-12	0.992544	8.31751e-05
Lnc_000865	-1.49348	5.87e-07	Solyc10g005690.3	-1.01103	5.02e-15	0.990294	0.00014085
Lnc_000865	-1.49348	5.87e-07	Solyc10g008980.3	-1.33869	5.25e-16	0.994162	5.10187e-05
Lnc_000865	-1.49348	5.87e-07	Solyc10g044520.2	-1.18433	1e-10	0.990562	0.0001332
Lnc_000865	-1.49348	5.87e-07	Solyc10g055630.2	-1.67903	2.6e-22	0.994012	5.36705e-05
Lnc_000865	-1.49348	5.87e-07	Solyc10g074830.1	-2.7052	4.37e-23	0.993384	6.55054e-05
Lnc_000865	-1.49348	5.87e-07	Solyc10g079590.1	-1.00397	4.14e-09	0.990881	0.000124348
Lnc_000865	-1.49348	5.87e-07	Solyc10g080950.2	-2.34981	4.82e-34	0.99195	9.69469e-05
Lnc_000865	-1.49348	5.87e-07	Solyc10g086250.2	-1.06358	2.2e-10	0.993937	5.50293e-05
Lnc_000865	-1.49348	5.87e-07	Solyc10g086580.2	-1.56805	1.47e-23	0.991774	0.000101215
Lnc_000865	-1.49348	5.87e-07	Solyc11g011210.2	-3.14548	1.96e-38	0.992428	8.57745e-05
Lnc_000865	-1.49348	5.87e-07	Solyc11g012020.2	-3.17787	2.03e-54	0.991604	0.000105435
Lnc_000865	-1.49348	5.87e-07	Solyc11g021160.1	-1.23806	7e-12	0.991399	0.000110658
Lnc_000865	-1.49348	5.87e-07	Solyc11g066660.2	-1.04347	1.65e-10	0.993286	6.74682e-05
Lnc_000865	-1.49348	5.87e-07	Solyc11g066665.1	-1.04347	1.65e-10	0.993286	6.74682e-05
Lnc_000865	-1.49348	5.87e-07	Solyc11g073130.2	-1.93036	4.69e-22	0.994113	5.18837e-05
Lnc_000865	-1.49348	5.87e-07	Solyc12g006570.2	-1.27416	2.33e-10	0.993019	7.29255e-05
Lnc_000865	-1.49348	5.87e-07	Solyc12g014500.2	-1.36616	1.29e-11	0.995081	3.62349e-05
Lnc_000865	-1.49348	5.87e-07	Solyc12g019550.2	-1.33983	3.33e-10	0.994731	4.15701e-05
Lnc_000865	-1.49348	5.87e-07	Solyc12g044340.2	-1.44955	3.86e-19	0.991466	0.000108927
Lnc_000865	-1.49348	5.87e-07	Solyc12g044360.2	-1.44955	3.86e-19	0.991466	0.000108927
Lnc_000865	-1.49348	5.87e-07	Solyc12g056390.1	-1.25303	5.72e-12	0.993477	6.3683e-05
Lnc_000865	-1.49348	5.87e-07	Solyc12g100330.2	-1.07098	3.35e-17	0.991322	0.000112631
Lnc_000877	-1.231	2.37e-06	Solyc01g006060.3	-1.48211	5.45e-08	0.991752	0.000101771
Lnc_000877	-1.231	2.37e-06	Solyc01g006300.3	-2.53916	3.8e-29	0.994716	4.18148e-05
Lnc_000877	-1.231	2.37e-06	Solyc01g007000.3	-2.94484	1.24e-29	0.9957	2.76935e-05
Lnc_000877	-1.231	2.37e-06	Solyc01g007010.2	-2.94484	1.24e-29	0.9957	2.76935e-05
Lnc_000877	-1.231	2.37e-06	Solyc01g007020.3	-2.86279	5.82e-34	0.996015	2.37895e-05
Lnc_000877	-1.231	2.37e-06	Solyc01g007025.1	-2.86279	5.82e-34	0.996015	2.37895e-05
Lnc_000877	-1.231	2.37e-06	Solyc01g007030.3	-2.86279	5.82e-34	0.996015	2.37895e-05
Lnc_000877	-1.231	2.37e-06	Solyc01g007040.3	-2.86279	5.82e-34	0.996015	2.37895e-05
Lnc_000877	-1.231	2.37e-06	Solyc01g066430.3	-1.2195	4.56e-13	0.997102	1.25829e-05
Lnc_000877	-1.231	2.37e-06	Solyc01g067440.3	-3.93401	1.69e-38	0.994876	3.93195e-05
Lnc_000877	-1.231	2.37e-06	Solyc01g067460.2	-3.16537	2.93e-15	0.996826	1.50955e-05
Lnc_000877	-1.231	2.37e-06	Solyc01g073820.3	-1.4922	8.02e-12	0.996755	1.57824e-05
Lnc_000877	-1.231	2.37e-06	Solyc01g079530.3	-1.27083	4.95e-14	0.99739	1.02117e-05
Lnc_000877	-1.231	2.37e-06	Solyc01g079570.3	-1.38623	3.92e-12	0.99575	2.70552e-05
Lnc_000877	-1.231	2.37e-06	Solyc01g079740.3	-1.23243	1.38e-08	0.998625	2.83315e-06
Lnc_000877	-1.231	2.37e-06	Solyc01g087140.3	-1.45072	1.35e-14	0.994959	3.80597e-05
Lnc_000877	-1.231	2.37e-06	Solyc01g087740.1	-1.61657	7.56e-21	0.990888	0.000124161
Lnc_000877	-1.231	2.37e-06	Solyc01g090300.2	-3.12711	2.84e-23	0.992882	7.58094e-05
Lnc_000877	-1.231	2.37e-06	Solyc01g090790.3	-1.33527	3.93e-11	0.997828	7.07435e-06
Lnc_000877	-1.231	2.37e-06	Solyc01g098110.3	-1.01145	4.5e-09	0.993629	6.0755e-05
Lnc_000877	-1.231	2.37e-06	Solyc01g101070.3	-1.00737	5.02e-10	0.990956	0.000122323
Lnc_000877	-1.231	2.37e-06	Solyc01g105650.3	-1.54972	3.78e-15	0.993663	6.01154e-05
Lnc_000877	-1.231	2.37e-06	Solyc01g105880.4	-2.47144	2.49e-39	0.990199	0.000143624
Lnc_000877	-1.231	2.37e-06	Solyc01g108240.3	-5.24612	1.23e-38	0.99392	5.53391e-05
Lnc_000877	-1.231	2.37e-06	Solyc01g109250.2	-1.66983	1.03e-19	0.992466	8.49222e-05
Lnc_000877	-1.231	2.37e-06	Solyc01g110800.3	-1.4625	1.25e-10	0.998615	2.87486e-06
Lnc_000877	-1.231	2.37e-06	Solyc01g112000.3	-1.04833	9.16e-12	0.995837	2.59537e-05
Lnc_000877	-1.231	2.37e-06	Solyc02g014300.2	-1.71153	5.92e-14	0.993452	6.41664e-05
Lnc_000877	-1.231	2.37e-06	Solyc02g062190.2	-1.50573	9.07e-13	0.996282	2.07063e-05
Lnc_000877	-1.231	2.37e-06	Solyc02g062690.3	-1.99452	9.26e-24	0.991941	9.71665e-05
Lnc_000877	-1.231	2.37e-06	Solyc02g067600.1	-1.37889	2.33e-31	0.990004	0.00014938
Lnc_000877	-1.231	2.37e-06	Solyc02g067610.1	-1.37889	2.33e-31	0.990004	0.00014938
Lnc_000877	-1.231	2.37e-06	Solyc02g071070.3	-1.72889	6.6e-17	0.996293	2.05827e-05
Lnc_000877	-1.231	2.37e-06	Solyc02g071620.3	-3.78072	7.54e-47	0.992657	8.06783e-05
Lnc_000877	-1.231	2.37e-06	Solyc02g072210.1	-1.50215	5.56e-12	0.993763	5.82236e-05
Lnc_000877	-1.231	2.37e-06	Solyc02g072220.1	-1.50215	5.56e-12	0.993763	5.82236e-05
Lnc_000877	-1.231	2.37e-06	Solyc02g076980.4	-2.48422	6.46e-23	0.99573	2.73158e-05
Lnc_000877	-1.231	2.37e-06	Solyc02g077020.3	-2.51715	1.87e-24	0.996475	1.86145e-05
Lnc_000877	-1.231	2.37e-06	Solyc02g077710.1	-1.16522	1.15e-14	0.994618	4.33669e-05
Lnc_000877	-1.231	2.37e-06	Solyc02g079360.2	-2.29623	1.48e-28	0.995128	3.55513e-05
Lnc_000877	-1.231	2.37e-06	Solyc02g080200.3	-1.62063	2.14e-20	0.99378	5.79068e-05
Lnc_000877	-1.231	2.37e-06	Solyc02g080210.3	-1.62063	2.14e-20	0.99378	5.79068e-05
Lnc_000877	-1.231	2.37e-06	Solyc02g080410.3	-1.56417	2.83e-19	0.993167	6.98673e-05
Lnc_000877	-1.231	2.37e-06	Solyc02g082880.2	-2.7515	1.79e-11	0.990653	0.000130633
Lnc_000877	-1.231	2.37e-06	Solyc02g082960.3	-1.22504	3.33e-12	0.995319	3.28196e-05
Lnc_000877	-1.231	2.37e-06	Solyc02g087440.3	-1.82314	1.85e-14	0.99111	0.000118185
Lnc_000877	-1.231	2.37e-06	Solyc02g087540.2	-1.32057	6.25e-13	0.995427	3.13168e-05
Lnc_000877	-1.231	2.37e-06	Solyc02g087860.3	-1.82441	2.01e-06	0.99199	9.59932e-05
Lnc_000877	-1.231	2.37e-06	Solyc02g088320.3	-1.36025	2.85e-12	0.995358	3.2272e-05
Lnc_000877	-1.231	2.37e-06	Solyc02g088325.1	-1.36025	2.85e-12	0.995358	3.2272e-05
Lnc_000877	-1.231	2.37e-06	Solyc02g090940.3	-1.11816	4.86e-15	0.992729	7.91065e-05
Lnc_000877	-1.231	2.37e-06	Solyc02g091820.2	-2.84972	1.65e-40	0.996054	2.33308e-05
Lnc_000877	-1.231	2.37e-06	Solyc02g092720.1	-1.13583	7.98e-10	0.994405	4.68696e-05
Lnc_000877	-1.231	2.37e-06	Solyc02g094000.1	-1.31811	1.79e-10	0.990346	0.00013934
Lnc_000877	-1.231	2.37e-06	Solyc03g005020.3	-1.2735	4.86e-13	0.995028	3.70163e-05
Lnc_000877	-1.231	2.37e-06	Solyc03g005570.3	-2.13524	1.54e-15	0.990685	0.00012974
Lnc_000877	-1.231	2.37e-06	Solyc03g006250.2	-1.51668	4.62e-18	0.994295	4.87328e-05
Lnc_000877	-1.231	2.37e-06	Solyc03g006720.1	-1.23364	6.84e-14	0.994588	4.38574e-05
Lnc_000877	-1.231	2.37e-06	Solyc03g013340.3	-1.3292	1.53e-13	0.992745	7.87606e-05
Lnc_000877	-1.231	2.37e-06	Solyc03g025380.3	-3.19857	2.16e-25	0.993129	7.06459e-05
Lnc_000877	-1.231	2.37e-06	Solyc03g026280.3	-3.91085	1.55e-52	0.996285	2.06727e-05
Lnc_000877	-1.231	2.37e-06	Solyc03g033330.3	1.18843	0.0435894	-0.992359	8.73544e-05
Lnc_000877	-1.231	2.37e-06	Solyc03g034410.1	-2.225	5.5e-22	0.991816	0.000100204
Lnc_000877	-1.231	2.37e-06	Solyc03g059080.2	-1.00271	1.47e-10	0.995657	2.82463e-05
Lnc_000877	-1.231	2.37e-06	Solyc03g062720.3	-1.37744	4.19e-09	0.995007	3.73333e-05
Lnc_000877	-1.231	2.37e-06	Solyc03g082530.1	-1.09599	2.15e-09	0.992381	8.68554e-05
Lnc_000877	-1.231	2.37e-06	Solyc03g083010.3	-1.09972	5.62e-14	0.994355	4.77009e-05
Lnc_000877	-1.231	2.37e-06	Solyc03g093560.1	-1.45688	1.62e-15	0.996161	2.2079e-05
Lnc_000877	-1.231	2.37e-06	Solyc03g093610.1	-2.10988	7.07e-23	0.994209	5.02046e-05
Lnc_000877	-1.231	2.37e-06	Solyc03g095770.3	-1.21174	3.07e-09	0.991298	0.000113255
Lnc_000877	-1.231	2.37e-06	Solyc03g095780.2	-2.92578	1.77e-24	0.994435	4.63739e-05
Lnc_000877	-1.231	2.37e-06	Solyc03g098660.3	-1.16954	2.11e-10	0.990437	0.000136729
Lnc_000877	-1.231	2.37e-06	Solyc03g098760.2	-1.81135	1.67e-23	0.990597	0.000132208
Lnc_000877	-1.231	2.37e-06	Solyc03g111300.1	-1.65091	4.17e-16	0.993346	6.62755e-05
Lnc_000877	-1.231	2.37e-06	Solyc03g111880.3	-1.32545	1.37e-15	0.991841	9.95788e-05
Lnc_000877	-1.231	2.37e-06	Solyc03g112700.1	-1.43288	1.04e-19	0.993641	6.05217e-05
Lnc_000877	-1.231	2.37e-06	Solyc03g114130.1	-1.33344	3.83e-11	0.996962	1.38324e-05
Lnc_000877	-1.231	2.37e-06	Solyc03g114240.3	-1.60627	3.13e-17	0.994608	4.35328e-05
Lnc_000877	-1.231	2.37e-06	Solyc03g114597.1	-1.39227	1.88e-15	0.996809	1.52558e-05
Lnc_000877	-1.231	2.37e-06	Solyc03g114600.3	-1.39227	1.88e-15	0.996809	1.52558e-05
Lnc_000877	-1.231	2.37e-06	Solyc03g118760.3	-1.78437	1.15e-13	0.993002	7.3297e-05
Lnc_000877	-1.231	2.37e-06	Solyc03g119210.1	-1.7507	5.31e-22	0.994746	4.13407e-05
Lnc_000877	-1.231	2.37e-06	Solyc03g120710.2	-1.03156	4.22e-17	0.990504	0.000134837
Lnc_000877	-1.231	2.37e-06	Solyc03g122080.3	-2.18163	3.68e-21	0.996168	2.20026e-05
Lnc_000877	-1.231	2.37e-06	Solyc03g122320.1	-1.64728	1.92e-12	0.995411	3.15404e-05
Lnc_000877	-1.231	2.37e-06	Solyc03g122340.3	-1.73779	3.5e-24	0.993614	6.10436e-05
Lnc_000877	-1.231	2.37e-06	Solyc03g122350.3	-1.06191	2.35e-13	0.995373	3.20655e-05
Lnc_000877	-1.231	2.37e-06	Solyc03g122360.3	-1.06191	2.35e-13	0.995373	3.20655e-05
Lnc_000877	-1.231	2.37e-06	Solyc03g123460.3	-2.15131	6.02e-17	0.997441	9.8181e-06
Lnc_000877	-1.231	2.37e-06	Solyc03g124110.2	-3.91085	1.55e-52	0.996285	2.06727e-05
Lnc_000877	-1.231	2.37e-06	Solyc04g005040.1	-1.09864	6e-12	0.996558	1.77537e-05
Lnc_000877	-1.231	2.37e-06	Solyc04g005050.1	-1.09864	6e-12	0.996558	1.77537e-05
Lnc_000877	-1.231	2.37e-06	Solyc04g007750.3	-1.90988	1.02e-27	0.992217	9.06157e-05
Lnc_000877	-1.231	2.37e-06	Solyc04g007760.3	-1.90988	1.02e-27	0.992217	9.06157e-05
Lnc_000877	-1.231	2.37e-06	Solyc04g008930.2	-1.35404	1.91e-08	0.994569	4.417e-05
Lnc_000877	-1.231	2.37e-06	Solyc04g014360.3	-2.17838	9.09e-17	0.9952	3.45032e-05
Lnc_000877	-1.231	2.37e-06	Solyc04g025590.1	-1.3914	1.01e-05	0.993921	5.53176e-05
Lnc_000877	-1.231	2.37e-06	Solyc04g047760.2	-1.27175	0.00247478	0.995789	2.65613e-05
Lnc_000877	-1.231	2.37e-06	Solyc04g054660.2	-1.69553	1.55e-18	0.996306	2.04406e-05
Lnc_000877	-1.231	2.37e-06	Solyc04g054690.3	-1.69553	1.55e-18	0.996306	2.04406e-05
Lnc_000877	-1.231	2.37e-06	Solyc04g072375.1	-1.67184	9.53e-11	0.996147	2.22352e-05
Lnc_000877	-1.231	2.37e-06	Solyc04g072900.1	-1.17886	2.75e-12	0.995172	3.49114e-05
Lnc_000877	-1.231	2.37e-06	Solyc04g074680.1	-1.88368	3.57e-22	0.992656	8.07088e-05
Lnc_000877	-1.231	2.37e-06	Solyc04g074820.2	-1.27898	2.44e-10	0.997066	1.29014e-05
Lnc_000877	-1.231	2.37e-06	Solyc04g074830.1	-2.28152	3.93e-34	0.991024	0.000120491
Lnc_000877	-1.231	2.37e-06	Solyc04g074880.2	-3.16973	1.66e-39	0.99278	7.80108e-05
Lnc_000877	-1.231	2.37e-06	Solyc04g077780.3	-1.00966	1.11e-07	0.992335	8.79035e-05
Lnc_000877	-1.231	2.37e-06	Solyc04g077980.1	-1.05337	1.37e-10	0.993828	5.70136e-05
Lnc_000877	-1.231	2.37e-06	Solyc04g079730.1	-2.67507	1.04e-29	0.99608	2.30148e-05
Lnc_000877	-1.231	2.37e-06	Solyc04g080010.3	-1.33647	7.02e-11	0.992173	9.1646e-05
Lnc_000877	-1.231	2.37e-06	Solyc04g082970.3	-1.03964	1.78e-11	0.995463	3.08339e-05
Lnc_000877	-1.231	2.37e-06	Solyc05g009790.1	-1.11393	1.65e-11	0.996373	1.97059e-05
Lnc_000877	-1.231	2.37e-06	Solyc05g012010.3	-1.03431	1.34e-13	0.990452	0.000136314
Lnc_000877	-1.231	2.37e-06	Solyc05g012030.1	-1.10329	1.78e-10	0.998534	3.22088e-06
Lnc_000877	-1.231	2.37e-06	Solyc05g013880.1	-1.67923	5.35e-17	0.994441	4.62731e-05
Lnc_000877	-1.231	2.37e-06	Solyc05g051240.1	-1.1251	3.22e-10	0.992736	7.89494e-05
Lnc_000877	-1.231	2.37e-06	Solyc05g051450.2	-1.41753	2.11e-12	0.994409	4.67937e-05
Lnc_000877	-1.231	2.37e-06	Solyc05g052550.1	-1.49306	4.15e-22	0.992286	8.90357e-05
Lnc_000877	-1.231	2.37e-06	Solyc05g052570.3	-1.49306	4.15e-22	0.992286	8.90357e-05
Lnc_000877	-1.231	2.37e-06	Solyc05g053170.3	-3.20892	2.25e-15	0.992913	7.51615e-05
Lnc_000877	-1.231	2.37e-06	Solyc05g054250.1	-1.61673	8.68e-15	0.995346	3.24354e-05
Lnc_000877	-1.231	2.37e-06	Solyc06g005170.3	-1.78332	5.93e-17	0.995719	2.74453e-05
Lnc_000877	-1.231	2.37e-06	Solyc06g008750.1	-1.12323	2.46e-09	0.991411	0.000110339
Lnc_000877	-1.231	2.37e-06	Solyc06g052060.3	-1.26903	1.59e-14	0.990332	0.000139758
Lnc_000877	-1.231	2.37e-06	Solyc06g054310.1	-1.61007	1.7e-09	0.991932	9.73655e-05
Lnc_000877	-1.231	2.37e-06	Solyc06g054630.2	-2.25844	3.31e-13	0.996846	1.49028e-05
Lnc_000877	-1.231	2.37e-06	Solyc06g061230.3	-2.19972	5.79e-22	0.996104	2.2736e-05
Lnc_000877	-1.231	2.37e-06	Solyc06g065430.3	-1.24284	9.46e-10	0.99196	9.67138e-05
Lnc_000877	-1.231	2.37e-06	Solyc06g071700.1	-1.65291	6.82e-15	0.992021	9.52434e-05
Lnc_000877	-1.231	2.37e-06	Solyc06g072390.3	-2.61361	5.16e-47	0.993424	6.47183e-05
Lnc_000877	-1.231	2.37e-06	Solyc06g072400.2	-2.61361	5.16e-47	0.993424	6.47183e-05
Lnc_000877	-1.231	2.37e-06	Solyc06g072403.1	-2.61361	5.16e-47	0.993424	6.47183e-05
Lnc_000877	-1.231	2.37e-06	Solyc06g072407.1	-2.61361	5.16e-47	0.993424	6.47183e-05
Lnc_000877	-1.231	2.37e-06	Solyc06g072460.1	-1.4887	9.55e-11	0.991896	9.82521e-05
Lnc_000877	-1.231	2.37e-06	Solyc06g073165.1	-2.72089	7.63e-28	0.995842	2.58994e-05
Lnc_000877	-1.231	2.37e-06	Solyc06g073570.3	-3.17568	8.45e-15	0.990963	0.000122134
Lnc_000877	-1.231	2.37e-06	Solyc06g074030.1	-2.51657	3.47e-42	0.990333	0.000139725
Lnc_000877	-1.231	2.37e-06	Solyc06g074180.2	-1.09381	5.21e-09	0.992243	9.00281e-05
Lnc_000877	-1.231	2.37e-06	Solyc06g076070.1	-1.61627	8.27e-05	0.996999	1.34928e-05
Lnc_000877	-1.231	2.37e-06	Solyc06g083770.3	-1.14451	1.34e-12	0.990668	0.000130217
Lnc_000877	-1.231	2.37e-06	Solyc07g006310.1	-1.61402	5.1e-13	0.994114	5.18642e-05
Lnc_000877	-1.231	2.37e-06	Solyc07g006890.1	-1.60639	1.34e-18	0.995088	3.61308e-05
Lnc_000877	-1.231	2.37e-06	Solyc07g007260.3	-1.14684	0.000181248	0.992046	9.4649e-05
Lnc_000877	-1.231	2.37e-06	Solyc07g008230.1	-1.39307	5.53e-10	0.995044	3.67887e-05
Lnc_000877	-1.231	2.37e-06	Solyc07g008980.3	-2.35357	5.26e-13	0.992114	9.30276e-05
Lnc_000877	-1.231	2.37e-06	Solyc07g016210.1	-3.33141	7.11e-37	0.996132	2.24127e-05
Lnc_000877	-1.231	2.37e-06	Solyc07g025500.2	-1.49417	1.03e-15	0.994996	3.75011e-05
Lnc_000877	-1.231	2.37e-06	Solyc07g042520.3	-2.93768	2.24e-41	0.994548	4.45047e-05
Lnc_000877	-1.231	2.37e-06	Solyc07g043670.1	-1.91714	6.59e-14	0.991554	0.0001067
Lnc_000877	-1.231	2.37e-06	Solyc07g053230.3	-1.21299	1.47e-10	0.994195	5.04514e-05
Lnc_000877	-1.231	2.37e-06	Solyc07g053540.1	-1.3357	3.81e-18	0.993246	6.82794e-05
Lnc_000877	-1.231	2.37e-06	Solyc07g055740.1	-2.26729	2e-23	0.995717	2.7483e-05
Lnc_000877	-1.231	2.37e-06	Solyc07g056000.2	-2.46631	6.78e-35	0.99282	7.71334e-05
Lnc_000877	-1.231	2.37e-06	Solyc07g056310.3	-1.00106	6.99e-08	0.991864	9.90121e-05
Lnc_000877	-1.231	2.37e-06	Solyc07g056640.1	-1.4732	5.16e-12	0.993453	6.41588e-05
Lnc_000877	-1.231	2.37e-06	Solyc07g063350.3	-1.36645	1.95e-14	0.995818	2.6197e-05
Lnc_000877	-1.231	2.37e-06	Solyc08g007240.3	-1.56295	6.96e-16	0.993554	6.21873e-05
Lnc_000877	-1.231	2.37e-06	Solyc08g007700.1	-1.11648	1.82e-10	0.998381	3.92937e-06
Lnc_000877	-1.231	2.37e-06	Solyc08g007820.1	-3.35175	6.48e-32	0.995268	3.3532e-05
Lnc_000877	-1.231	2.37e-06	Solyc08g007830.1	-1.69145	9.33e-14	0.992725	7.92011e-05
Lnc_000877	-1.231	2.37e-06	Solyc08g008050.3	-1.01383	7e-08	0.991397	0.000110696
Lnc_000877	-1.231	2.37e-06	Solyc08g014330.3	-2.07827	3.9e-15	0.992246	8.99491e-05
Lnc_000877	-1.231	2.37e-06	Solyc08g016150.1	-2.42631	6.27e-33	0.993511	6.30223e-05
Lnc_000877	-1.231	2.37e-06	Solyc08g036660.3	-4.30186	1.49e-55	0.994166	5.09556e-05
Lnc_000877	-1.231	2.37e-06	Solyc08g043190.1	-1.41475	0.000111125	0.995269	3.35192e-05
Lnc_000877	-1.231	2.37e-06	Solyc08g044510.3	-1.70213	8.87e-18	0.994361	4.76056e-05
Lnc_000877	-1.231	2.37e-06	Solyc08g061560.3	-1.38314	2.33e-17	0.993856	5.65012e-05
Lnc_000877	-1.231	2.37e-06	Solyc08g062180.2	-1.51334	1.65e-13	0.995834	2.59995e-05
Lnc_000877	-1.231	2.37e-06	Solyc08g066900.1	-3.58436	2.73e-42	0.99593	2.48118e-05
Lnc_000877	-1.231	2.37e-06	Solyc08g068590.3	-2.02035	4.89e-22	0.994922	3.86074e-05
Lnc_000877	-1.231	2.37e-06	Solyc08g068600.3	-2.02035	4.89e-22	0.994922	3.86074e-05
Lnc_000877	-1.231	2.37e-06	Solyc08g068610.3	-2.02035	4.89e-22	0.994922	3.86074e-05
Lnc_000877	-1.231	2.37e-06	Solyc08g068630.3	-2.83226	8.04e-34	0.994307	4.85203e-05
Lnc_000877	-1.231	2.37e-06	Solyc08g068640.4	-1.729	5.77e-20	0.990115	0.000146082
Lnc_000877	-1.231	2.37e-06	Solyc08g068680.3	-1.75666	1.93e-20	0.993857	5.6488e-05
Lnc_000877	-1.231	2.37e-06	Solyc08g076970.3	-1.68073	2.45e-12	0.993108	7.10791e-05
Lnc_000877	-1.231	2.37e-06	Solyc08g078083.1	-1.21579	1e-09	0.994198	5.03947e-05
Lnc_000877	-1.231	2.37e-06	Solyc08g078087.1	-1.21579	1e-09	0.994198	5.03947e-05
Lnc_000877	-1.231	2.37e-06	Solyc08g080060.3	-2.12887	1.44e-17	0.993309	6.70109e-05
Lnc_000877	-1.231	2.37e-06	Solyc08g080290.3	-1.53009	3.12e-20	0.991518	0.000107607
Lnc_000877	-1.231	2.37e-06	Solyc08g081220.1	-1.12854	7.55e-11	0.991156	0.000116971
Lnc_000877	-1.231	2.37e-06	Solyc08g082090.1	-1.37547	2.66e-13	0.995629	2.86174e-05
Lnc_000877	-1.231	2.37e-06	Solyc09g014590.3	-1.18063	9.56e-10	0.990987	0.000121478
Lnc_000877	-1.231	2.37e-06	Solyc09g018170.3	-1.01416	3.67e-09	0.993041	7.24691e-05
Lnc_000877	-1.231	2.37e-06	Solyc09g018590.1	-2.73075	6.86e-22	0.993872	5.62068e-05
Lnc_000877	-1.231	2.37e-06	Solyc09g056450.3	-1.34646	9.73e-17	0.993378	6.56379e-05
Lnc_000877	-1.231	2.37e-06	Solyc09g074550.3	-1.07762	1.97e-08	0.995565	2.9455e-05
Lnc_000877	-1.231	2.37e-06	Solyc09g074600.1	-3.04879	1.24e-11	0.99078	0.000127124
Lnc_000877	-1.231	2.37e-06	Solyc09g075900.3	-1.49169	1.03e-12	0.995381	3.19538e-05
Lnc_000877	-1.231	2.37e-06	Solyc09g082830.3	-1.16002	1.38e-11	0.994992	3.75584e-05
Lnc_000877	-1.231	2.37e-06	Solyc09g083290.3	-1.30812	5.96e-15	0.994864	3.94938e-05
Lnc_000877	-1.231	2.37e-06	Solyc09g083360.3	-1.82022	1.58e-38	0.994278	4.90203e-05
Lnc_000877	-1.231	2.37e-06	Solyc09g098540.3	-1.07313	4.97e-15	0.995242	3.39006e-05
Lnc_000877	-1.231	2.37e-06	Solyc10g006130.1	-1.26657	2.03e-12	0.995317	3.28441e-05
Lnc_000877	-1.231	2.37e-06	Solyc10g008400.1	-1.00741	6.52e-16	0.991052	0.000119745
Lnc_000877	-1.231	2.37e-06	Solyc10g009340.1	-1.23578	3.23e-13	0.997107	1.25416e-05
Lnc_000877	-1.231	2.37e-06	Solyc10g017540.3	-1.45621	1.34e-08	0.990977	0.000121747
Lnc_000877	-1.231	2.37e-06	Solyc10g050060.2	-1.14218	2.75e-18	0.990805	0.000126422
Lnc_000877	-1.231	2.37e-06	Solyc10g050970.1	-2.97797	1.09e-33	0.994335	4.80558e-05
Lnc_000877	-1.231	2.37e-06	Solyc10g075110.2	-2.5378	7.93e-26	0.995454	3.09464e-05
Lnc_000877	-1.231	2.37e-06	Solyc10g076410.1	-1.14589	1.44e-12	0.994	5.38893e-05
Lnc_000877	-1.231	2.37e-06	Solyc10g076820.2	-2.1962	4.51e-25	0.993223	6.87408e-05
Lnc_000877	-1.231	2.37e-06	Solyc10g080510.1	-1.0206	2.88e-09	0.9958	2.64225e-05
Lnc_000877	-1.231	2.37e-06	Solyc10g081550.2	-3.43798	6.8e-20	0.994475	4.57049e-05
Lnc_000877	-1.231	2.37e-06	Solyc10g081720.2	-1.31288	5.02e-14	0.995277	3.34097e-05
Lnc_000877	-1.231	2.37e-06	Solyc10g083560.1	-1.48523	5.28e-10	0.992458	8.51168e-05
Lnc_000877	-1.231	2.37e-06	Solyc11g006650.2	-1.02676	2.91e-10	0.995893	2.52669e-05
Lnc_000877	-1.231	2.37e-06	Solyc11g010500.1	-1.44418	2.6e-18	0.994622	4.3302e-05
Lnc_000877	-1.231	2.37e-06	Solyc11g010960.2	-1.15786	1.35e-10	0.995623	2.87018e-05
Lnc_000877	-1.231	2.37e-06	Solyc11g010980.2	-1.15786	1.35e-10	0.995623	2.87018e-05
Lnc_000877	-1.231	2.37e-06	Solyc11g010990.2	-1.15786	1.35e-10	0.995623	2.87018e-05
Lnc_000877	-1.231	2.37e-06	Solyc11g011600.2	-1.15443	1.17e-06	0.99427	4.91554e-05
Lnc_000877	-1.231	2.37e-06	Solyc11g013330.2	-1.21089	2.98e-10	0.990516	0.00013448
Lnc_000877	-1.231	2.37e-06	Solyc11g018530.2	-1.69971	8.55e-14	0.993498	6.32754e-05
Lnc_000877	-1.231	2.37e-06	Solyc11g018535.1	-1.69971	8.55e-14	0.993498	6.32754e-05
Lnc_000877	-1.231	2.37e-06	Solyc11g030730.2	-1.25324	1.12e-12	0.994071	5.26261e-05
Lnc_000877	-1.231	2.37e-06	Solyc11g042560.1	-2.83637	1.39e-27	0.995394	3.17748e-05
Lnc_000877	-1.231	2.37e-06	Solyc11g056680.1	-1.64069	8.51e-12	0.993612	6.10741e-05
Lnc_000877	-1.231	2.37e-06	Solyc11g066120.2	-1.61334	2.12e-11	0.996316	2.03303e-05
Lnc_000877	-1.231	2.37e-06	Solyc11g069900.2	-1.64599	1.82e-14	0.994653	4.28144e-05
Lnc_000877	-1.231	2.37e-06	Solyc11g073080.2	-1.65573	4.3e-15	0.992494	8.43062e-05
Lnc_000877	-1.231	2.37e-06	Solyc12g005310.2	-2.53564	2.39e-27	0.994929	3.85093e-05
Lnc_000877	-1.231	2.37e-06	Solyc12g005340.2	-1.84705	3.85e-19	0.99607	2.31336e-05
Lnc_000877	-1.231	2.37e-06	Solyc12g007205.1	-1.0255	0.00437184	0.990698	0.000129379
Lnc_000877	-1.231	2.37e-06	Solyc12g009220.2	-3.28308	6.19e-51	0.993973	5.43726e-05
Lnc_000877	-1.231	2.37e-06	Solyc12g009270.1	-1.86824	5.1e-08	0.990671	0.000130127
Lnc_000877	-1.231	2.37e-06	Solyc12g010540.1	-1.84666	5.67e-23	0.994506	4.51934e-05
Lnc_000877	-1.231	2.37e-06	Solyc12g011300.2	-1.32832	4.42e-12	0.997083	1.27485e-05
Lnc_000877	-1.231	2.37e-06	Solyc12g036440.1	-1.66286	1.18e-09	0.990635	0.000131148
Lnc_000877	-1.231	2.37e-06	Solyc12g042580.2	-1.46502	3.13e-17	0.990751	0.000127925
Lnc_000877	-1.231	2.37e-06	Solyc12g088390.1	-1.83068	5.36e-26	0.99528	3.33707e-05
Lnc_000877	-1.231	2.37e-06	Solyc12g088400.1	-1.83068	5.36e-26	0.99528	3.33707e-05
Lnc_000878	-8.3523	0.00627293	Solyc08g045880.1	-1.74279	0.000788482	0.993614	6.10452e-05
Lnc_000892	-2.21565	5.41e-05	Solyc00g005840.3	-1.15647	6.31e-55	0.990293	0.000140887
Lnc_000892	-2.21565	5.41e-05	Solyc01g006825.1	-1.19546	3.56e-43	0.992075	9.39519e-05
Lnc_000892	-2.21565	5.41e-05	Solyc01g087850.2	-1.77796	4.08e-78	0.990832	0.000125682
Lnc_000892	-2.21565	5.41e-05	Solyc01g090560.3	-1.83201	5.1e-71	0.991695	0.000103178
Lnc_000892	-2.21565	5.41e-05	Solyc01g090890.3	1.12009	1e-09	-0.99008	0.000147128
Lnc_000892	-2.21565	5.41e-05	Solyc01g091530.3	-2.67521	8.73e-122	0.990887	0.000124195
Lnc_000892	-2.21565	5.41e-05	Solyc01g096280.2	1.06281	1.19e-12	-0.99065	0.000130713
Lnc_000892	-2.21565	5.41e-05	Solyc01g098950.2	1.22626	8.53e-13	-0.99307	7.18675e-05
Lnc_000892	-2.21565	5.41e-05	Solyc01g103470.2	-1.28757	2.78e-14	0.995702	2.76756e-05
Lnc_000892	-2.21565	5.41e-05	Solyc01g106000.3	1.25434	9.19e-13	-0.990839	0.000125493
Lnc_000892	-2.21565	5.41e-05	Solyc01g109430.3	-1.21608	1.36e-33	0.990558	0.000133302
Lnc_000892	-2.21565	5.41e-05	Solyc02g024070.3	-1.73432	5.12e-68	0.991211	0.000115528
Lnc_000892	-2.21565	5.41e-05	Solyc02g038690.1	-1.76095	6.03e-26	0.9956	2.89932e-05
Lnc_000892	-2.21565	5.41e-05	Solyc02g065240.3	-2.36408	7.97e-89	0.990387	0.00013818
Lnc_000892	-2.21565	5.41e-05	Solyc02g065250.2	-2.36408	7.97e-89	0.990387	0.00013818
Lnc_000892	-2.21565	5.41e-05	Solyc02g070110.1	1.20064	1.87e-09	-0.991681	0.00010353
Lnc_000892	-2.21565	5.41e-05	Solyc02g070180.2	1.20064	1.87e-09	-0.991681	0.00010353
Lnc_000892	-2.21565	5.41e-05	Solyc02g070430.3	1.32259	3.91e-05	-0.990398	0.00013785
Lnc_000892	-2.21565	5.41e-05	Solyc02g071700.3	-2.18965	3.97e-90	0.991022	0.000120558
Lnc_000892	-2.21565	5.41e-05	Solyc02g077050.3	-1.79531	1.85e-28	0.995816	2.62264e-05
Lnc_000892	-2.21565	5.41e-05	Solyc02g078040.3	-2.11868	1.47e-92	0.991349	0.000111948
Lnc_000892	-2.21565	5.41e-05	Solyc02g079470.1	-2.34575	4.69e-72	0.990993	0.000121316
Lnc_000892	-2.21565	5.41e-05	Solyc02g079480.1	-2.34575	4.69e-72	0.990993	0.000121316
Lnc_000892	-2.21565	5.41e-05	Solyc02g082410.3	-1.15486	2.84e-29	0.992405	8.62994e-05
Lnc_000892	-2.21565	5.41e-05	Solyc02g082420.3	1.48804	1.99e-10	-0.990243	0.000142341
Lnc_000892	-2.21565	5.41e-05	Solyc02g084250.3	-1.27795	4.92e-44	0.991402	0.000110562
Lnc_000892	-2.21565	5.41e-05	Solyc02g084260.2	-1.27795	4.92e-44	0.991402	0.000110562
Lnc_000892	-2.21565	5.41e-05	Solyc02g086880.3	1.12142	2.68e-11	-0.991906	9.80068e-05
Lnc_000892	-2.21565	5.41e-05	Solyc02g089350.3	-3.97288	1.78e-77	0.993513	6.29916e-05
Lnc_000892	-2.21565	5.41e-05	Solyc02g089640.3	-1.64107	6.96e-65	0.99027	0.000141561
Lnc_000892	-2.21565	5.41e-05	Solyc02g094740.1	-1.81972	1.4e-06	0.990459	0.000136106
Lnc_000892	-2.21565	5.41e-05	Solyc03g031760.3	-1.80028	1.1e-39	0.994186	5.06001e-05
Lnc_000892	-2.21565	5.41e-05	Solyc03g063730.3	1.06588	4.01e-13	-0.991003	0.00012105
Lnc_000892	-2.21565	5.41e-05	Solyc03g083470.3	-1.36644	2.51e-57	0.991328	0.000112483
Lnc_000892	-2.21565	5.41e-05	Solyc03g083960.3	-1.53535	1.64e-56	0.996437	1.90208e-05
Lnc_000892	-2.21565	5.41e-05	Solyc03g093535.1	-1.47268	2.04e-54	0.991534	0.000107218
Lnc_000892	-2.21565	5.41e-05	Solyc03g093540.1	-1.47268	2.04e-54	0.991534	0.000107218
Lnc_000892	-2.21565	5.41e-05	Solyc03g093550.1	-1.47268	2.04e-54	0.991534	0.000107218
Lnc_000892	-2.21565	5.41e-05	Solyc03g093930.3	-1.19085	7.48e-12	0.993929	5.51779e-05
Lnc_000892	-2.21565	5.41e-05	Solyc03g098030.3	-1.44846	1.24e-28	0.991336	0.000112282
Lnc_000892	-2.21565	5.41e-05	Solyc03g111793.1	-1.03132	3.13e-37	0.991263	0.000114176
Lnc_000892	-2.21565	5.41e-05	Solyc03g113720.3	-1.64604	3.77e-65	0.991375	0.000111267
Lnc_000892	-2.21565	5.41e-05	Solyc03g117500.1	-2.01949	4.89e-50	0.9914	0.000110612
Lnc_000892	-2.21565	5.41e-05	Solyc03g118370.3	-1.01704	3.09e-29	0.992863	7.62221e-05
Lnc_000892	-2.21565	5.41e-05	Solyc03g123550.1	-1.2692	3.98e-08	0.996793	1.54127e-05
Lnc_000892	-2.21565	5.41e-05	Solyc04g007710.3	-1.02594	3.11e-41	0.990969	0.00012197
Lnc_000892	-2.21565	5.41e-05	Solyc04g008100.2	-1.852	2.55e-69	0.991229	0.000115071
Lnc_000892	-2.21565	5.41e-05	Solyc04g040180.3	1.30432	8.28e-08	-0.99105	0.000119792
Lnc_000892	-2.21565	5.41e-05	Solyc04g058150.3	1.02561	2.05e-06	-0.990309	0.000140425
Lnc_000892	-2.21565	5.41e-05	Solyc04g071070.2	-2.49086	3.21e-98	0.994309	4.84831e-05
Lnc_000892	-2.21565	5.41e-05	Solyc04g076830.3	1.17379	2.7e-16	-0.992241	9.00601e-05
Lnc_000892	-2.21565	5.41e-05	Solyc04g078800.3	-1.26067	4.78e-23	0.995303	3.30454e-05
Lnc_000892	-2.21565	5.41e-05	Solyc04g078810.3	-1.16992	5.72e-45	0.992471	8.48198e-05
Lnc_000892	-2.21565	5.41e-05	Solyc04g080380.3	-1.6779	5.86e-17	0.993664	6.00977e-05
Lnc_000892	-2.21565	5.41e-05	Solyc04g082110.3	-1.13806	1.32e-30	0.990407	0.000137594
Lnc_000892	-2.21565	5.41e-05	Solyc05g009680.1	-1.23998	3.21e-46	0.992318	8.82939e-05
Lnc_000892	-2.21565	5.41e-05	Solyc05g014690.2	-1.18309	3.06e-40	0.991857	9.91956e-05
Lnc_000892	-2.21565	5.41e-05	Solyc05g015300.3	1.19472	2.11e-13	-0.993685	5.96894e-05
Lnc_000892	-2.21565	5.41e-05	Solyc05g051640.3	-1.67579	1.4e-71	0.99354	6.24612e-05
Lnc_000892	-2.21565	5.41e-05	Solyc05g051850.3	-1.17197	1.15e-49	0.990668	0.000130236
Lnc_000892	-2.21565	5.41e-05	Solyc05g055510.3	-1.30103	1.57e-34	0.993104	7.11627e-05
Lnc_000892	-2.21565	5.41e-05	Solyc06g009125.1	-1.13607	1.32e-46	0.992124	9.28001e-05
Lnc_000892	-2.21565	5.41e-05	Solyc06g009130.3	-1.13607	1.32e-46	0.992124	9.28001e-05
Lnc_000892	-2.21565	5.41e-05	Solyc06g051300.3	-2.02569	3.27e-45	0.991229	0.000115068
Lnc_000892	-2.21565	5.41e-05	Solyc06g059730.2	-1.03492	1.6e-16	0.996267	2.08739e-05
Lnc_000892	-2.21565	5.41e-05	Solyc06g062370.3	-3.44445	2.39e-120	0.992641	8.10425e-05
Lnc_000892	-2.21565	5.41e-05	Solyc06g062380.3	-3.20916	9.28e-149	0.991071	0.000119239
Lnc_000892	-2.21565	5.41e-05	Solyc06g064500.2	-1.10665	1.05e-09	0.99229	8.89281e-05
Lnc_000892	-2.21565	5.41e-05	Solyc06g068510.1	-1.14896	8.72e-42	0.99528	3.33692e-05
Lnc_000892	-2.21565	5.41e-05	Solyc06g068880.3	-1.12962	1.87e-55	0.991096	0.000118575
Lnc_000892	-2.21565	5.41e-05	Solyc06g068910.3	-1.78463	6.08e-69	0.992661	8.06036e-05
Lnc_000892	-2.21565	5.41e-05	Solyc06g068960.1	-1.72327	9.39e-33	0.99155	0.000106809
Lnc_000892	-2.21565	5.41e-05	Solyc06g071610.2	-1.93608	8.93e-31	0.994529	4.481e-05
Lnc_000892	-2.21565	5.41e-05	Solyc06g071840.2	-2.03121	4.99e-52	0.994456	4.60162e-05
Lnc_000892	-2.21565	5.41e-05	Solyc06g073245.1	-1.73165	1.97e-75	0.99242	8.59724e-05
Lnc_000892	-2.21565	5.41e-05	Solyc06g076040.3	-1.11053	3.96e-41	0.990284	0.000141131
Lnc_000892	-2.21565	5.41e-05	Solyc06g082460.1	-1.61747	1.64e-37	0.990162	0.000144691
Lnc_000892	-2.21565	5.41e-05	Solyc06g084070.3	1.48879	2.71e-08	-0.991381	0.000111106
Lnc_000892	-2.21565	5.41e-05	Solyc06g084140.3	-1.41057	1.14e-67	0.9901	0.000146544
Lnc_000892	-2.21565	5.41e-05	Solyc06g084155.1	-1.41057	1.14e-67	0.9901	0.000146544
Lnc_000892	-2.21565	5.41e-05	Solyc07g005960.3	-2.61631	9.23e-142	0.991719	0.000102583
Lnc_000892	-2.21565	5.41e-05	Solyc07g008010.3	-2.55314	3.24e-39	0.991091	0.000118692
Lnc_000892	-2.21565	5.41e-05	Solyc07g014640.3	-1.19623	1.51e-47	0.992914	7.51493e-05
Lnc_000892	-2.21565	5.41e-05	Solyc07g045060.1	-1.42967	1.27e-08	0.991696	0.000103159
Lnc_000892	-2.21565	5.41e-05	Solyc07g052400.3	-1.22827	4.97e-41	0.996047	2.34051e-05
Lnc_000892	-2.21565	5.41e-05	Solyc07g056430.3	1.66463	2.27e-06	-0.993282	6.75451e-05
Lnc_000892	-2.21565	5.41e-05	Solyc08g005960.2	1.16056	4.03e-08	-0.991513	0.000107749
Lnc_000892	-2.21565	5.41e-05	Solyc08g006310.3	-1.69532	1.27e-52	0.99369	5.95976e-05
Lnc_000892	-2.21565	5.41e-05	Solyc08g007570.3	-3.50368	6.28e-47	0.990562	0.000133185
Lnc_000892	-2.21565	5.41e-05	Solyc08g007845.1	-1.2329	2.75e-17	0.996801	1.53324e-05
Lnc_000892	-2.21565	5.41e-05	Solyc08g008600.3	-1.41281	2.57e-22	0.992177	9.15535e-05
Lnc_000892	-2.21565	5.41e-05	Solyc08g014030.1	-1.11196	7.62e-29	0.993789	5.7747e-05
Lnc_000892	-2.21565	5.41e-05	Solyc08g014570.3	-1.13766	1.07e-39	0.991752	0.000101767
Lnc_000892	-2.21565	5.41e-05	Solyc08g065140.1	-1.15975	2.11e-17	0.99049	0.000135218
Lnc_000892	-2.21565	5.41e-05	Solyc08g066650.3	-3.0665	1.94e-128	0.994404	4.6891e-05
Lnc_000892	-2.21565	5.41e-05	Solyc08g066800.3	1.17608	3.12e-12	-0.990257	0.000141939
Lnc_000892	-2.21565	5.41e-05	Solyc08g066880.3	-3.15589	4.97e-169	0.990829	0.000125765
Lnc_000892	-2.21565	5.41e-05	Solyc08g068620.2	-1.26738	4.12e-14	0.991097	0.000118545
Lnc_000892	-2.21565	5.41e-05	Solyc08g076520.3	-1.00367	1.73e-42	0.990248	0.000142191
Lnc_000892	-2.21565	5.41e-05	Solyc08g077810.2	-2.34315	4.08e-17	0.992228	9.03619e-05
Lnc_000892	-2.21565	5.41e-05	Solyc08g078020.1	-1.35883	6.09e-37	0.991181	0.000116311
Lnc_000892	-2.21565	5.41e-05	Solyc08g079980.1	-2.10077	5.7e-104	0.992629	8.12865e-05
Lnc_000892	-2.21565	5.41e-05	Solyc08g081620.3	1.52821	1.56e-18	-0.990189	0.000143924
Lnc_000892	-2.21565	5.41e-05	Solyc09g005400.3	-1.93494	4.3e-110	0.990558	0.000133316
Lnc_000892	-2.21565	5.41e-05	Solyc09g007030.3	1.05447	7.51e-14	-0.991857	9.92e-05
Lnc_000892	-2.21565	5.41e-05	Solyc09g008660.3	-1.24762	1.64e-29	0.991904	9.80587e-05
Lnc_000892	-2.21565	5.41e-05	Solyc09g011820.3	-1.22438	1.68e-35	0.995726	2.73675e-05
Lnc_000892	-2.21565	5.41e-05	Solyc09g014530.3	-1.37826	2.98e-50	0.993983	5.41976e-05
Lnc_000892	-2.21565	5.41e-05	Solyc09g014540.2	-1.37826	2.98e-50	0.993983	5.41976e-05
Lnc_000892	-2.21565	5.41e-05	Solyc09g060110.3	-1.93613	5.46e-128	0.99089	0.000124103
Lnc_000892	-2.21565	5.41e-05	Solyc09g075480.3	-1.42177	2.15e-44	0.994633	4.31232e-05
Lnc_000892	-2.21565	5.41e-05	Solyc09g082370.3	-1.2981	4.12e-46	0.994561	4.42916e-05
Lnc_000892	-2.21565	5.41e-05	Solyc09g089990.3	-4.6236	6.99e-75	0.990339	0.000139539
Lnc_000892	-2.21565	5.41e-05	Solyc10g005400.3	-1.07223	2.38e-11	0.995017	3.71772e-05
Lnc_000892	-2.21565	5.41e-05	Solyc10g008540.3	-1.5813	1.37e-29	0.997598	8.64542e-06
Lnc_000892	-2.21565	5.41e-05	Solyc10g039210.3	-2.06794	4.55e-70	0.992006	9.55909e-05
Lnc_000892	-2.21565	5.41e-05	Solyc10g051380.2	-1.14499	2.11e-22	0.993242	6.83534e-05
Lnc_000892	-2.21565	5.41e-05	Solyc10g074710.2	-1.16514	6.79e-33	0.990803	0.000126482
Lnc_000892	-2.21565	5.41e-05	Solyc10g076510.2	1.95499	4.87e-06	-0.990696	0.000129447
Lnc_000892	-2.21565	5.41e-05	Solyc10g081160.2	-1.31925	9.15e-50	0.995694	2.77782e-05
Lnc_000892	-2.21565	5.41e-05	Solyc10g086565.1	-2.31435	3.01e-101	0.990277	0.000141332
Lnc_000892	-2.21565	5.41e-05	Solyc11g006710.2	-2.01714	1.33e-76	0.993615	6.10267e-05
Lnc_000892	-2.21565	5.41e-05	Solyc11g008350.2	-1.10691	1.34e-29	0.992386	8.67395e-05
Lnc_000892	-2.21565	5.41e-05	Solyc11g020230.1	-1.87168	1.93e-73	0.990728	0.000128549
Lnc_000892	-2.21565	5.41e-05	Solyc11g040340.2	-1.3407	1.21e-57	0.990176	0.000144296
Lnc_000892	-2.21565	5.41e-05	Solyc11g066350.2	-2.87657	6.46e-76	0.990043	0.000148205
Lnc_000892	-2.21565	5.41e-05	Solyc11g067255.1	1.39335	6.31e-12	-0.990577	0.000132762
Lnc_000892	-2.21565	5.41e-05	Solyc11g067260.2	1.39335	6.31e-12	-0.990577	0.000132762
Lnc_000892	-2.21565	5.41e-05	Solyc11g069800.1	-1.77726	1.34e-67	0.992475	8.47167e-05
Lnc_000892	-2.21565	5.41e-05	Solyc11g072600.2	-1.44768	7.99e-83	0.994524	4.48956e-05
Lnc_000892	-2.21565	5.41e-05	Solyc11g072920.2	-1.08058	2.76e-49	0.994692	4.21905e-05
Lnc_000892	-2.21565	5.41e-05	Solyc11g072980.1	-1.29009	4.68e-12	0.990862	0.000124874
Lnc_000892	-2.21565	5.41e-05	Solyc11g073010.1	-1.52248	1.33e-36	0.991458	0.000109125
Lnc_000892	-2.21565	5.41e-05	Solyc12g005020.2	1.38594	2.03e-06	-0.99002	0.000148899
Lnc_000892	-2.21565	5.41e-05	Solyc12g017340.1	-1.02235	3.24e-17	0.995656	2.82584e-05
Lnc_000892	-2.21565	5.41e-05	Solyc12g017350.2	-1.02235	3.24e-17	0.995656	2.82584e-05
Lnc_000892	-2.21565	5.41e-05	Solyc12g036650.2	-1.1784	2.13e-41	0.992602	8.18929e-05
Lnc_000892	-2.21565	5.41e-05	Solyc12g088840.1	-2.95401	2.11e-76	0.990696	0.000129441
Lnc_000897	-1.02576	0.0066453	Solyc01g007170.3	-1.03346	2.76e-11	0.992086	9.36968e-05
Lnc_000897	-1.02576	0.0066453	Solyc01g066740.3	-1.39929	1.86e-15	0.990094	0.000146709
Lnc_000897	-1.02576	0.0066453	Solyc01g068420.3	-1.01282	3.01e-07	0.99007	0.00014743
Lnc_000897	-1.02576	0.0066453	Solyc01g091370.3	-1.37112	2.34e-17	0.99024	0.000142412
Lnc_000897	-1.02576	0.0066453	Solyc01g104230.3	-2.38911	8.92e-28	0.991986	9.60741e-05
Lnc_000897	-1.02576	0.0066453	Solyc01g110280.3	-1.09266	1.89e-12	0.991546	0.000106891
Lnc_000897	-1.02576	0.0066453	Solyc01g110560.3	-1.34372	4.18e-16	0.993017	7.29692e-05
Lnc_000897	-1.02576	0.0066453	Solyc02g020940.3	-1.58906	6.68e-17	0.993112	7.10101e-05
Lnc_000897	-1.02576	0.0066453	Solyc02g024060.2	-1.21662	5.65e-23	0.990359	0.000138964
Lnc_000897	-1.02576	0.0066453	Solyc02g024065.1	-1.21662	5.65e-23	0.990359	0.000138964
Lnc_000897	-1.02576	0.0066453	Solyc02g065190.3	-1.03518	1.1e-11	0.992375	8.69913e-05
Lnc_000897	-1.02576	0.0066453	Solyc02g067360.3	-1.13874	1.84e-13	0.991315	0.000112825
Lnc_000897	-1.02576	0.0066453	Solyc02g077110.3	-1.33702	5.69e-14	0.99088	0.000124375
Lnc_000897	-1.02576	0.0066453	Solyc02g091680.3	-1.14446	1.22e-12	0.991752	0.000101762
Lnc_000897	-1.02576	0.0066453	Solyc02g092950.3	-2.07258	1.33e-19	0.990682	0.000129827
Lnc_000897	-1.02576	0.0066453	Solyc02g092960.1	-2.07258	1.33e-19	0.990682	0.000129827
Lnc_000897	-1.02576	0.0066453	Solyc02g092980.3	-1.22939	5.04e-13	0.991708	0.000102845
Lnc_000897	-1.02576	0.0066453	Solyc03g111610.3	-1.15033	4.04e-11	0.994762	4.10783e-05
Lnc_000897	-1.02576	0.0066453	Solyc05g014370.3	-3.03258	7.2e-44	0.990285	0.000141117
Lnc_000897	-1.02576	0.0066453	Solyc05g053520.3	-1.32165	4.64e-12	0.990649	0.00013076
Lnc_000897	-1.02576	0.0066453	Solyc06g005560.3	-2.34662	6.13e-35	0.990547	0.000133623
Lnc_000897	-1.02576	0.0066453	Solyc06g060340.3	-1.88164	3.96e-19	0.992232	9.02734e-05
Lnc_000897	-1.02576	0.0066453	Solyc06g062580.3	-1.45095	9.34e-22	0.99119	0.000116076
Lnc_000897	-1.02576	0.0066453	Solyc07g045530.2	-1.09973	1.11e-06	0.992237	9.01513e-05
Lnc_000897	-1.02576	0.0066453	Solyc07g052050.1	-1.0293	1.21e-07	0.992383	8.68049e-05
Lnc_000897	-1.02576	0.0066453	Solyc08g006930.3	-1.06195	3.88e-13	0.991865	9.90098e-05
Lnc_000897	-1.02576	0.0066453	Solyc08g068050.3	-1.25783	2.16e-13	0.991635	0.000104672
Lnc_000897	-1.02576	0.0066453	Solyc08g078710.2	-1.01901	1.08e-06	0.990555	0.000133397
Lnc_000897	-1.02576	0.0066453	Solyc08g080510.3	-1.01674	1.54e-13	0.991348	0.000111952
Lnc_000897	-1.02576	0.0066453	Solyc08g082990.3	-1.45589	3.36e-22	0.990118	0.000145988
Lnc_000897	-1.02576	0.0066453	Solyc09g011810.3	-1.59912	6.05e-17	0.995406	3.16108e-05
Lnc_000897	-1.02576	0.0066453	Solyc09g074880.3	-1.09942	3.95e-11	0.992432	8.56924e-05
Lnc_000897	-1.02576	0.0066453	Solyc10g055630.2	-1.67903	2.6e-22	0.990132	0.000145573
Lnc_000897	-1.02576	0.0066453	Solyc10g079300.2	-1.14079	2e-19	0.990208	0.000143344
Lnc_000897	-1.02576	0.0066453	Solyc10g080950.2	-2.34981	4.82e-34	0.990607	0.000131931
Lnc_000897	-1.02576	0.0066453	Solyc10g086250.2	-1.06358	2.2e-10	0.991046	0.000119912
Lnc_000897	-1.02576	0.0066453	Solyc12g044340.2	-1.44955	3.86e-19	0.990279	0.0001413
Lnc_000897	-1.02576	0.0066453	Solyc12g044360.2	-1.44955	3.86e-19	0.990279	0.0001413
Lnc_000897	-1.02576	0.0066453	Solyc12g100330.2	-1.07098	3.35e-17	0.990007	0.000149292
Lnc_000901	-1.48274	3.68e-05	Solyc00g023580.1	-1.7389	0.000622086	0.991711	0.000102774
Lnc_000901	-1.48274	3.68e-05	Solyc00g023590.2	-1.7389	0.000622086	0.991711	0.000102774
Lnc_000901	-1.48274	3.68e-05	Solyc00g023600.2	-1.7389	0.000622086	0.991711	0.000102774
Lnc_000901	-1.48274	3.68e-05	Solyc00g023700.2	-1.02503	2.44e-05	0.998118	5.30687e-06
Lnc_000901	-1.48274	3.68e-05	Solyc00g023710.1	-1.00564	5.58e-06	0.996201	2.16236e-05
Lnc_000901	-1.48274	3.68e-05	Solyc00g049220.1	-1.18811	1.09e-05	0.996796	1.53799e-05
Lnc_000901	-1.48274	3.68e-05	Solyc00g069880.2	-1.08627	9.24e-06	0.997404	1.01e-05
Lnc_000901	-1.48274	3.68e-05	Solyc00g094540.1	-1.13728	0.000131723	0.990923	0.000123213
Lnc_000901	-1.48274	3.68e-05	Solyc00g108550.1	-1.23613	0.00560474	0.990622	0.000131501
Lnc_000901	-1.48274	3.68e-05	Solyc00g281110.1	-2.15641	2.89e-05	0.991961	9.66719e-05
Lnc_000901	-1.48274	3.68e-05	Solyc01g005990.3	-2.00575	0.000716178	0.991117	0.000118017
Lnc_000901	-1.48274	3.68e-05	Solyc01g095450.3	-2.58519	3.24e-22	0.99719	1.18337e-05
Lnc_000901	-1.48274	3.68e-05	Solyc01g096940.3	-1.48592	0.00305786	0.990058	0.000147765
Lnc_000901	-1.48274	3.68e-05	Solyc01g098720.3	-1.85437	8.39e-09	0.99434	4.79607e-05
Lnc_000901	-1.48274	3.68e-05	Solyc02g063380.1	-1.8234	1.18e-05	0.99612	2.25535e-05
Lnc_000901	-1.48274	3.68e-05	Solyc02g065470.1	-2.25259	4.66e-06	0.998061	5.63439e-06
Lnc_000901	-1.48274	3.68e-05	Solyc02g068070.3	-2.09311	8.88e-14	0.991587	0.000105864
Lnc_000901	-1.48274	3.68e-05	Solyc02g069910.2	-1.46357	5.13e-06	0.992036	9.48954e-05
Lnc_000901	-1.48274	3.68e-05	Solyc02g072170.3	-1.05429	0.00204365	0.990701	0.000129311
Lnc_000901	-1.48274	3.68e-05	Solyc02g081270.3	-1.38327	2.08e-09	0.997157	1.21101e-05
Lnc_000901	-1.48274	3.68e-05	Solyc02g090100.1	-1.64842	9.52e-07	0.995265	3.35733e-05
Lnc_000901	-1.48274	3.68e-05	Solyc02g091690.3	-2.71701	7.67e-15	0.995808	2.63168e-05
Lnc_000901	-1.48274	3.68e-05	Solyc02g094330.3	-1.78293	1.62e-05	0.998895	1.82939e-06
Lnc_000901	-1.48274	3.68e-05	Solyc03g007690.1	-1.99353	5.87e-07	0.996254	2.10238e-05
Lnc_000901	-1.48274	3.68e-05	Solyc03g019670.3	-1.16371	3.86e-05	0.995976	2.42592e-05
Lnc_000901	-1.48274	3.68e-05	Solyc03g031860.3	-1.25896	3.05e-07	0.996916	1.4253e-05
Lnc_000901	-1.48274	3.68e-05	Solyc03g061655.1	-2.11154	0.000104374	0.990233	0.000142628
Lnc_000901	-1.48274	3.68e-05	Solyc03g117690.3	-1.71706	6.34e-07	0.994794	4.05878e-05
Lnc_000901	-1.48274	3.68e-05	Solyc03g119080.4	-1.41859	5.61e-08	0.996966	1.37902e-05
Lnc_000901	-1.48274	3.68e-05	Solyc03g119310.3	-1.12146	3.15e-07	0.993641	6.05344e-05
Lnc_000901	-1.48274	3.68e-05	Solyc04g009020.3	-1.29046	3.5e-08	0.993159	7.00422e-05
Lnc_000901	-1.48274	3.68e-05	Solyc04g009590.3	-1.19425	0.000330588	0.991247	0.000114588
Lnc_000901	-1.48274	3.68e-05	Solyc04g074810.3	-1.55567	8.19e-07	0.995532	2.99009e-05
Lnc_000901	-1.48274	3.68e-05	Solyc04g076190.1	-4.56104	1.68e-14	0.997259	1.12568e-05
Lnc_000901	-1.48274	3.68e-05	Solyc04g081870.3	-1.00403	6.64e-06	0.995953	2.45355e-05
Lnc_000901	-1.48274	3.68e-05	Solyc05g009040.3	-1.49622	9.14e-07	0.998047	5.71967e-06
Lnc_000901	-1.48274	3.68e-05	Solyc05g009570.3	-2.05602	2.15e-08	0.994543	4.45907e-05
Lnc_000901	-1.48274	3.68e-05	Solyc05g012600.3	-1.0515	0.000944289	0.996479	1.85745e-05
Lnc_000901	-1.48274	3.68e-05	Solyc05g015658.1	-1.44739	2.69e-05	0.99203	9.50377e-05
Lnc_000901	-1.48274	3.68e-05	Solyc05g015680.2	-1.44739	2.69e-05	0.99203	9.50377e-05
Lnc_000901	-1.48274	3.68e-05	Solyc06g005070.2	-1.78612	0.00119446	0.994376	4.73533e-05
Lnc_000901	-1.48274	3.68e-05	Solyc06g035455.1	-1.99128	0.000437665	0.993503	6.31778e-05
Lnc_000901	-1.48274	3.68e-05	Solyc06g035480.3	-1.99128	0.000437665	0.993503	6.31778e-05
Lnc_000901	-1.48274	3.68e-05	Solyc06g068550.3	-2.42329	4.06e-12	0.995999	2.39826e-05
Lnc_000901	-1.48274	3.68e-05	Solyc07g005190.3	-1.60656	3.72e-09	0.993654	6.02775e-05
Lnc_000901	-1.48274	3.68e-05	Solyc07g018383.1	-1.79963	1.55e-05	0.999233	8.82802e-07
Lnc_000901	-1.48274	3.68e-05	Solyc07g061790.3	-1.20974	2.64e-06	0.996768	1.56486e-05
Lnc_000901	-1.48274	3.68e-05	Solyc07g063720.1	-1.15638	1.47e-07	0.996926	1.41556e-05
Lnc_000901	-1.48274	3.68e-05	Solyc07g063730.2	-1.15638	1.47e-07	0.996926	1.41556e-05
Lnc_000901	-1.48274	3.68e-05	Solyc08g008630.3	-1.1728	5.34e-08	0.990304	0.000140561
Lnc_000901	-1.48274	3.68e-05	Solyc08g074480.1	-3.19365	1.29e-14	0.990512	0.000134602
Lnc_000901	-1.48274	3.68e-05	Solyc08g077110.3	-2.50794	3.37e-09	0.993814	5.72838e-05
Lnc_000901	-1.48274	3.68e-05	Solyc08g078870.2	-2.46848	3.69e-10	0.992514	8.38443e-05
Lnc_000901	-1.48274	3.68e-05	Solyc08g078900.1	-2.1788	0.00073895	0.992631	8.12638e-05
Lnc_000901	-1.48274	3.68e-05	Solyc08g079180.3	-1.05892	1.62e-06	0.99453	4.47936e-05
Lnc_000901	-1.48274	3.68e-05	Solyc08g079240.3	-1.12591	2.17e-06	0.991724	0.00010246
Lnc_000901	-1.48274	3.68e-05	Solyc08g083210.3	-1.83595	7.06e-13	0.991377	0.000111204
Lnc_000901	-1.48274	3.68e-05	Solyc08g083215.1	-1.83595	7.06e-13	0.991377	0.000111204
Lnc_000901	-1.48274	3.68e-05	Solyc09g011010.3	-1.00116	0.000739941	0.997891	6.66883e-06
Lnc_000901	-1.48274	3.68e-05	Solyc09g011023.1	-1.00116	0.000739941	0.997891	6.66883e-06
Lnc_000901	-1.48274	3.68e-05	Solyc09g064500.3	-1.34827	3.16e-07	0.991141	0.000117371
Lnc_000901	-1.48274	3.68e-05	Solyc09g072700.3	-2.78741	0.000228748	0.990848	0.000125249
Lnc_000901	-1.48274	3.68e-05	Solyc09g074450.1	-1.16549	3.94e-05	0.993919	5.53608e-05
Lnc_000901	-1.48274	3.68e-05	Solyc09g082080.1	-1.23924	0.000224663	0.994382	4.72486e-05
Lnc_000901	-1.48274	3.68e-05	Solyc09g082690.3	-1.57262	3.55e-05	0.99653	1.80357e-05
Lnc_000901	-1.48274	3.68e-05	Solyc09g082695.1	-1.57262	3.55e-05	0.99653	1.80357e-05
Lnc_000901	-1.48274	3.68e-05	Solyc09g082700.2	-1.57262	3.55e-05	0.99653	1.80357e-05
Lnc_000901	-1.48274	3.68e-05	Solyc09g090570.2	-1.2075	4.89e-06	0.994523	4.49123e-05
Lnc_000901	-1.48274	3.68e-05	Solyc09g098290.3	-1.51079	6.83e-08	0.99555	2.96571e-05
Lnc_000901	-1.48274	3.68e-05	Solyc10g005620.3	-1.42087	2.77e-10	0.994222	4.99775e-05
Lnc_000901	-1.48274	3.68e-05	Solyc10g006800.3	-1.0543	5.88e-05	0.992759	7.84654e-05
Lnc_000901	-1.48274	3.68e-05	Solyc10g007670.3	-1.31093	1.69e-05	0.992351	8.75461e-05
Lnc_000901	-1.48274	3.68e-05	Solyc10g007690.3	-1.08576	5.17e-08	0.992188	9.13011e-05
Lnc_000901	-1.48274	3.68e-05	Solyc10g018300.2	-1.27006	6.12e-08	0.993407	6.50677e-05
Lnc_000901	-1.48274	3.68e-05	Solyc10g048060.1	-1.08124	0.000178412	0.995089	3.61107e-05
Lnc_000901	-1.48274	3.68e-05	Solyc10g050440.2	-1.00195	0.000273063	0.994787	4.0695e-05
Lnc_000901	-1.48274	3.68e-05	Solyc10g055390.2	-1.11568	1.6e-06	0.994451	4.61084e-05
Lnc_000901	-1.48274	3.68e-05	Solyc10g085240.1	-1.09157	9.08e-05	0.995154	3.51682e-05
Lnc_000901	-1.48274	3.68e-05	Solyc10g085280.1	-1.09157	9.08e-05	0.995154	3.51682e-05
Lnc_000901	-1.48274	3.68e-05	Solyc11g056530.1	-1.12838	0.0011821	0.991872	9.88374e-05
Lnc_000901	-1.48274	3.68e-05	Solyc11g063580.2	-1.19662	8.58e-05	0.991663	0.000103963
Lnc_000901	-1.48274	3.68e-05	Solyc11g072080.1	-1.37947	4.82e-06	0.99447	4.57852e-05
Lnc_000901	-1.48274	3.68e-05	Solyc12g005630.2	-1.3757	4.95e-09	0.99339	6.53856e-05
Lnc_000901	-1.48274	3.68e-05	Solyc12g007160.2	-2.07733	0.000207147	0.995545	2.97233e-05
Lnc_000901	-1.48274	3.68e-05	Solyc12g008980.2	-1.24327	1.23e-07	0.992782	7.79542e-05
Lnc_000901	-1.48274	3.68e-05	Solyc12g009417.1	-1.31328	1.51e-06	0.995454	3.09589e-05
Lnc_000901	-1.48274	3.68e-05	Solyc12g009650.2	-2.88658	1.68e-13	0.996461	1.87615e-05
Lnc_000901	-1.48274	3.68e-05	Solyc12g010320.2	-1.53274	1.1e-09	0.99242	8.59749e-05
Lnc_000901	-1.48274	3.68e-05	Solyc12g014620.2	-3.11596	1.27e-13	0.996198	2.16558e-05
Lnc_000901	-1.48274	3.68e-05	Solyc12g014630.1	-3.11596	1.27e-13	0.996198	2.16558e-05
Lnc_000901	-1.48274	3.68e-05	Solyc12g055970.2	-3.10698	1.17e-11	0.992628	8.13165e-05
Lnc_000905	-7.26377	0.0298237	Solyc00g007570.2	-1.38854	0.00940095	0.996773	1.5607e-05
Lnc_000905	-7.26377	0.0298237	Solyc00g013170.1	-2.99598	6.12e-06	0.998906	1.79402e-06
Lnc_000905	-7.26377	0.0298237	Solyc00g023580.1	-1.7389	0.000622086	0.994314	4.84093e-05
Lnc_000905	-7.26377	0.0298237	Solyc00g023590.2	-1.7389	0.000622086	0.994314	4.84093e-05
Lnc_000905	-7.26377	0.0298237	Solyc00g023600.2	-1.7389	0.000622086	0.994314	4.84093e-05
Lnc_000905	-7.26377	0.0298237	Solyc00g047190.1	-2.12127	1.44e-05	0.995974	2.4278e-05
Lnc_000905	-7.26377	0.0298237	Solyc00g052540.1	-1.61643	0.00133026	0.995166	3.49886e-05
Lnc_000905	-7.26377	0.0298237	Solyc00g068970.2	-1.38757	0.000376637	0.996974	1.37178e-05
Lnc_000905	-7.26377	0.0298237	Solyc00g094540.1	-1.13728	0.000131723	0.991767	0.000101385
Lnc_000905	-7.26377	0.0298237	Solyc00g108550.1	-1.23613	0.00560474	0.995096	3.60158e-05
Lnc_000905	-7.26377	0.0298237	Solyc00g164580.1	-1.46565	0.00903672	0.997888	6.68324e-06
Lnc_000905	-7.26377	0.0298237	Solyc00g181250.2	-1.2935	0.000572948	0.995027	3.70291e-05
Lnc_000905	-7.26377	0.0298237	Solyc00g281110.1	-2.15641	2.89e-05	0.992672	8.03457e-05
Lnc_000905	-7.26377	0.0298237	Solyc01g005990.3	-2.00575	0.000716178	0.994973	3.78431e-05
Lnc_000905	-7.26377	0.0298237	Solyc01g066910.3	-1.77955	0.0111404	0.99697	1.37554e-05
Lnc_000905	-7.26377	0.0298237	Solyc01g096940.3	-1.48592	0.00305786	0.994835	3.99395e-05
Lnc_000905	-7.26377	0.0298237	Solyc01g109390.3	-1.42744	0.00853628	0.995344	3.24718e-05
Lnc_000905	-7.26377	0.0298237	Solyc03g061655.1	-2.11154	0.000104374	0.993385	6.55003e-05
Lnc_000905	-7.26377	0.0298237	Solyc03g121900.1	-4.59619	7.53e-06	0.996094	2.2857e-05
Lnc_000905	-7.26377	0.0298237	Solyc04g009590.3	-1.19425	0.000330588	0.990793	0.000126753
Lnc_000905	-7.26377	0.0298237	Solyc05g010180.3	-1.01244	0.000568443	0.997088	1.27034e-05
Lnc_000905	-7.26377	0.0298237	Solyc05g015658.1	-1.44739	2.69e-05	0.994661	4.2678e-05
Lnc_000905	-7.26377	0.0298237	Solyc05g015680.2	-1.44739	2.69e-05	0.994661	4.2678e-05
Lnc_000905	-7.26377	0.0298237	Solyc05g021410.2	-3.04241	0.00246823	0.996365	1.97989e-05
Lnc_000905	-7.26377	0.0298237	Solyc05g041810.1	-1.03251	0.00170877	0.99821	4.80491e-06
Lnc_000905	-7.26377	0.0298237	Solyc05g041900.1	-1.38531	0.0137901	0.990371	0.000138635
Lnc_000905	-7.26377	0.0298237	Solyc06g005070.2	-1.78612	0.00119446	0.99223	9.03254e-05
Lnc_000905	-7.26377	0.0298237	Solyc06g024210.2	-1.12394	0.00227149	0.997003	1.34603e-05
Lnc_000905	-7.26377	0.0298237	Solyc06g066750.3	-1.26553	0.00750265	0.996472	1.86519e-05
Lnc_000905	-7.26377	0.0298237	Solyc06g066760.3	-1.26553	0.00750265	0.996472	1.86519e-05
Lnc_000905	-7.26377	0.0298237	Solyc07g007860.1	-1.37229	0.000322839	0.991761	0.000101536
Lnc_000905	-7.26377	0.0298237	Solyc07g019500.2	-1.02168	0.00757034	0.993582	6.16535e-05
Lnc_000905	-7.26377	0.0298237	Solyc07g065110.1	-1.72639	0.0187635	0.995796	2.64775e-05
Lnc_000905	-7.26377	0.0298237	Solyc08g045880.1	-1.74279	0.000788482	0.99954	3.17239e-07
Lnc_000905	-7.26377	0.0298237	Solyc08g061160.2	-1.43946	0.000270054	0.998491	3.41559e-06
Lnc_000905	-7.26377	0.0298237	Solyc08g068165.1	-1.16495	0.00359169	0.993369	6.58156e-05
Lnc_000905	-7.26377	0.0298237	Solyc08g068170.1	-1.16495	0.00359169	0.993369	6.58156e-05
Lnc_000905	-7.26377	0.0298237	Solyc08g078890.2	-2.60336	0.000280741	0.996703	1.62919e-05
Lnc_000905	-7.26377	0.0298237	Solyc08g078900.1	-2.1788	0.00073895	0.993436	6.44874e-05
Lnc_000905	-7.26377	0.0298237	Solyc08g078940.1	-2.60336	0.000280741	0.996703	1.62919e-05
Lnc_000905	-7.26377	0.0298237	Solyc09g015900.1	-1.58902	9.36e-05	0.990999	0.000121164
Lnc_000905	-7.26377	0.0298237	Solyc09g072700.3	-2.78741	0.000228748	0.995003	3.73938e-05
Lnc_000905	-7.26377	0.0298237	Solyc10g047030.3	-1.62734	0.0325773	0.995507	3.0235e-05
Lnc_000905	-7.26377	0.0298237	Solyc10g050440.2	-1.00195	0.000273063	0.990729	0.000128542
Lnc_000905	-7.26377	0.0298237	Solyc11g038340.1	-1.50293	0.00660232	0.9985	3.37381e-06
Lnc_000905	-7.26377	0.0298237	Solyc11g038350.1	-1.50293	0.00660232	0.9985	3.37381e-06
Lnc_000905	-7.26377	0.0298237	Solyc11g039350.1	-1.7181	0.0010507	0.998803	2.1486e-06
Lnc_000905	-7.26377	0.0298237	Solyc11g039370.2	-1.45538	0.00152891	0.996094	2.28541e-05
Lnc_000905	-7.26377	0.0298237	Solyc11g039380.1	-1.12467	0.00542913	0.99416	5.10602e-05
Lnc_000905	-7.26377	0.0298237	Solyc11g056260.1	-1.66481	0.0227025	0.996908	1.43285e-05
Lnc_000905	-7.26377	0.0298237	Solyc11g056637.1	-1.26858	0.00243683	0.992853	7.64436e-05
Lnc_000905	-7.26377	0.0298237	Solyc11g061700.2	-1.74605	3.17e-12	0.996701	1.63065e-05
Lnc_000905	-7.26377	0.0298237	Solyc11g063570.1	-1.33761	0.00330413	0.995654	2.82884e-05
Lnc_000905	-7.26377	0.0298237	Solyc11g063580.2	-1.19662	8.58e-05	0.995048	3.67195e-05
Lnc_000905	-7.26377	0.0298237	Solyc12g007160.2	-2.07733	0.000207147	0.990569	0.000133003
Lnc_000905	-7.26377	0.0298237	Solyc12g087940.2	-2.16116	0.00833103	0.99689	1.44897e-05
Lnc_000905	-7.26377	0.0298237	Solyc12g088640.2	-2.80595	5.29e-05	0.995774	2.6754e-05
Lnc_000925	-5.93818	1.18e-05	Solyc00g050430.3	1.25427	0.00798026	-0.995427	3.13201e-05
Lnc_000925	-5.93818	1.18e-05	Solyc00g322635.1	-1.9829	2.18e-46	0.990133	0.000145556
Lnc_000925	-5.93818	1.18e-05	Solyc01g006300.3	-2.53916	3.8e-29	0.994587	4.38708e-05
Lnc_000925	-5.93818	1.18e-05	Solyc01g007020.3	-2.86279	5.82e-34	0.992207	9.08628e-05
Lnc_000925	-5.93818	1.18e-05	Solyc01g007025.1	-2.86279	5.82e-34	0.992207	9.08628e-05
Lnc_000925	-5.93818	1.18e-05	Solyc01g007030.3	-2.86279	5.82e-34	0.992207	9.08628e-05
Lnc_000925	-5.93818	1.18e-05	Solyc01g007040.3	-2.86279	5.82e-34	0.992207	9.08628e-05
Lnc_000925	-5.93818	1.18e-05	Solyc01g009160.2	-1.96153	1.75e-31	0.994226	4.99095e-05
Lnc_000925	-5.93818	1.18e-05	Solyc01g065530.3	-2.47282	9.31e-47	0.993755	5.83829e-05
Lnc_000925	-5.93818	1.18e-05	Solyc01g066430.3	-1.2195	4.56e-13	0.991674	0.000103704
Lnc_000925	-5.93818	1.18e-05	Solyc01g067440.3	-3.93401	1.69e-38	0.994922	3.86103e-05
Lnc_000925	-5.93818	1.18e-05	Solyc01g067460.2	-3.16537	2.93e-15	0.994343	4.79062e-05
Lnc_000925	-5.93818	1.18e-05	Solyc01g079530.3	-1.27083	4.95e-14	0.994104	5.20487e-05
Lnc_000925	-5.93818	1.18e-05	Solyc01g079740.3	-1.23243	1.38e-08	0.994112	5.18925e-05
Lnc_000925	-5.93818	1.18e-05	Solyc01g087140.3	-1.45072	1.35e-14	0.997381	1.02789e-05
Lnc_000925	-5.93818	1.18e-05	Solyc01g087740.1	-1.61657	7.56e-21	0.993738	5.87032e-05
Lnc_000925	-5.93818	1.18e-05	Solyc01g090300.2	-3.12711	2.84e-23	0.991596	0.000105637
Lnc_000925	-5.93818	1.18e-05	Solyc01g090790.3	-1.33527	3.93e-11	0.993116	7.09198e-05
Lnc_000925	-5.93818	1.18e-05	Solyc01g094910.3	-1.81201	3.08e-33	0.991819	0.000100123
Lnc_000925	-5.93818	1.18e-05	Solyc01g096370.3	-1.44052	7.9e-25	0.991611	0.000105274
Lnc_000925	-5.93818	1.18e-05	Solyc01g098400.3	-1.13742	8.24e-19	0.994916	3.87084e-05
Lnc_000925	-5.93818	1.18e-05	Solyc01g105300.3	-1.30606	3.94e-18	0.99466	4.26966e-05
Lnc_000925	-5.93818	1.18e-05	Solyc01g105650.3	-1.54972	3.78e-15	0.998931	1.71481e-06
Lnc_000925	-5.93818	1.18e-05	Solyc01g105870.3	-1.63339	1.56e-28	0.99382	5.71668e-05
Lnc_000925	-5.93818	1.18e-05	Solyc01g105880.4	-2.47144	2.49e-39	0.993992	5.40361e-05
Lnc_000925	-5.93818	1.18e-05	Solyc01g107430.2	-1.37655	1.01e-20	0.99397	5.44356e-05
Lnc_000925	-5.93818	1.18e-05	Solyc01g107800.3	-1.8209	1.75e-35	0.990952	0.000122431
Lnc_000925	-5.93818	1.18e-05	Solyc01g109250.2	-1.66983	1.03e-19	0.994639	4.30299e-05
Lnc_000925	-5.93818	1.18e-05	Solyc01g110800.3	-1.4625	1.25e-10	0.994256	4.93893e-05
Lnc_000925	-5.93818	1.18e-05	Solyc01g111145.1	-1.30985	2.87e-29	0.991655	0.00010416
Lnc_000925	-5.93818	1.18e-05	Solyc01g111310.3	-1.36049	2.8e-24	0.992957	7.42327e-05
Lnc_000925	-5.93818	1.18e-05	Solyc02g011980.1	-1.05834	1.11e-06	0.990733	0.000128409
Lnc_000925	-5.93818	1.18e-05	Solyc02g020890.3	-1.41697	8e-25	0.995606	2.89159e-05
Lnc_000925	-5.93818	1.18e-05	Solyc02g030480.3	-1.63516	9.6e-25	0.990426	0.000137052
Lnc_000925	-5.93818	1.18e-05	Solyc02g062190.2	-1.50573	9.07e-13	0.992676	8.02605e-05
Lnc_000925	-5.93818	1.18e-05	Solyc02g062550.3	-1.33486	2.18e-29	0.993531	6.2629e-05
Lnc_000925	-5.93818	1.18e-05	Solyc02g062560.3	-1.33486	2.18e-29	0.993531	6.2629e-05
Lnc_000925	-5.93818	1.18e-05	Solyc02g062690.3	-1.99452	9.26e-24	0.993041	7.24653e-05
Lnc_000925	-5.93818	1.18e-05	Solyc02g062890.2	-1.13747	7.59e-14	0.990387	0.00013816
Lnc_000925	-5.93818	1.18e-05	Solyc02g062900.2	-1.13747	7.59e-14	0.990387	0.00013816
Lnc_000925	-5.93818	1.18e-05	Solyc02g065060.3	-1.30206	6.73e-14	0.996697	1.63467e-05
Lnc_000925	-5.93818	1.18e-05	Solyc02g065430.1	-1.71962	5.06e-21	0.995619	2.87485e-05
Lnc_000925	-5.93818	1.18e-05	Solyc02g067600.1	-1.37889	2.33e-31	0.996597	1.73523e-05
Lnc_000925	-5.93818	1.18e-05	Solyc02g067610.1	-1.37889	2.33e-31	0.996597	1.73523e-05
Lnc_000925	-5.93818	1.18e-05	Solyc02g070040.1	-1.04147	2.66e-25	0.992595	8.20554e-05
Lnc_000925	-5.93818	1.18e-05	Solyc02g070050.3	-1.04147	2.66e-25	0.992595	8.20554e-05
Lnc_000925	-5.93818	1.18e-05	Solyc02g071070.3	-1.72889	6.6e-17	0.990972	0.000121886
Lnc_000925	-5.93818	1.18e-05	Solyc02g072380.1	-1.30261	2.25e-23	0.991417	0.000110187
Lnc_000925	-5.93818	1.18e-05	Solyc02g072390.2	-1.30261	2.25e-23	0.991417	0.000110187
Lnc_000925	-5.93818	1.18e-05	Solyc02g072393.1	-1.30261	2.25e-23	0.991417	0.000110187
Lnc_000925	-5.93818	1.18e-05	Solyc02g076980.4	-2.48422	6.46e-23	0.990678	0.000129951
Lnc_000925	-5.93818	1.18e-05	Solyc02g077020.3	-2.51715	1.87e-24	0.990145	0.000145204
Lnc_000925	-5.93818	1.18e-05	Solyc02g077710.1	-1.16522	1.15e-14	0.992699	7.97625e-05
Lnc_000925	-5.93818	1.18e-05	Solyc02g078890.1	-2.2278	1.59e-42	0.993457	6.40759e-05
Lnc_000925	-5.93818	1.18e-05	Solyc02g079360.2	-2.29623	1.48e-28	0.994164	5.09883e-05
Lnc_000925	-5.93818	1.18e-05	Solyc02g080200.3	-1.62063	2.14e-20	0.992172	9.16791e-05
Lnc_000925	-5.93818	1.18e-05	Solyc02g080210.3	-1.62063	2.14e-20	0.992172	9.16791e-05
Lnc_000925	-5.93818	1.18e-05	Solyc02g080530.3	-1.07608	8.96e-26	0.990718	0.000128834
Lnc_000925	-5.93818	1.18e-05	Solyc02g082040.3	-1.1861	1.72e-18	0.992416	8.60535e-05
Lnc_000925	-5.93818	1.18e-05	Solyc02g085160.1	-1.13227	3.35e-12	0.997101	1.25967e-05
Lnc_000925	-5.93818	1.18e-05	Solyc02g086460.3	-2.87236	6.35e-63	0.994185	5.0621e-05
Lnc_000925	-5.93818	1.18e-05	Solyc02g087350.2	-1.4856	6.97e-27	0.994455	4.60357e-05
Lnc_000925	-5.93818	1.18e-05	Solyc02g087440.3	-1.82314	1.85e-14	0.99178	0.000101063
Lnc_000925	-5.93818	1.18e-05	Solyc02g088320.3	-1.36025	2.85e-12	0.990844	0.000125375
Lnc_000925	-5.93818	1.18e-05	Solyc02g088325.1	-1.36025	2.85e-12	0.990844	0.000125375
Lnc_000925	-5.93818	1.18e-05	Solyc02g089990.1	-1.00652	1.2e-15	0.991024	0.000120482
Lnc_000925	-5.93818	1.18e-05	Solyc02g090500.3	-2.04453	4.55e-39	0.993626	6.08052e-05
Lnc_000925	-5.93818	1.18e-05	Solyc02g090505.1	-2.04453	4.55e-39	0.993626	6.08052e-05
Lnc_000925	-5.93818	1.18e-05	Solyc02g090940.3	-1.11816	4.86e-15	0.991028	0.000120393
Lnc_000925	-5.93818	1.18e-05	Solyc02g091810.2	-2.52273	3.66e-52	0.99233	8.80099e-05
Lnc_000925	-5.93818	1.18e-05	Solyc02g091820.2	-2.84972	1.65e-40	0.99081	0.000126299
Lnc_000925	-5.93818	1.18e-05	Solyc02g092215.1	-2.29618	7.22e-42	0.992565	8.27075e-05
Lnc_000925	-5.93818	1.18e-05	Solyc02g092720.1	-1.13583	7.98e-10	0.991483	0.000108488
Lnc_000925	-5.93818	1.18e-05	Solyc03g005020.3	-1.2735	4.86e-13	0.992642	8.10216e-05
Lnc_000925	-5.93818	1.18e-05	Solyc03g005330.1	-1.87602	5.36e-31	0.993703	5.93604e-05
Lnc_000925	-5.93818	1.18e-05	Solyc03g006250.2	-1.51668	4.62e-18	0.99234	8.77853e-05
Lnc_000925	-5.93818	1.18e-05	Solyc03g006720.1	-1.23364	6.84e-14	0.996777	1.55649e-05
Lnc_000925	-5.93818	1.18e-05	Solyc03g013340.3	-1.3292	1.53e-13	0.991002	0.000121073
Lnc_000925	-5.93818	1.18e-05	Solyc03g026170.3	-1.0104	1.97e-14	0.996355	1.99098e-05
Lnc_000925	-5.93818	1.18e-05	Solyc03g026280.3	-3.91085	1.55e-52	0.994805	4.04184e-05
Lnc_000925	-5.93818	1.18e-05	Solyc03g033330.3	1.18843	0.0435894	-0.99234	8.77991e-05
Lnc_000925	-5.93818	1.18e-05	Solyc03g034410.1	-2.225	5.5e-22	0.995334	3.26113e-05
Lnc_000925	-5.93818	1.18e-05	Solyc03g036470.2	-1.30444	9.38e-24	0.994762	4.10766e-05
Lnc_000925	-5.93818	1.18e-05	Solyc03g036473.1	-1.30444	9.38e-24	0.994762	4.10766e-05
Lnc_000925	-5.93818	1.18e-05	Solyc03g036480.2	-1.30444	9.38e-24	0.994762	4.10766e-05
Lnc_000925	-5.93818	1.18e-05	Solyc03g045140.3	-2.79486	1.37e-68	0.993039	7.2522e-05
Lnc_000925	-5.93818	1.18e-05	Solyc03g045150.1	-2.79486	1.37e-68	0.993039	7.2522e-05
Lnc_000925	-5.93818	1.18e-05	Solyc03g059080.2	-1.00271	1.47e-10	0.992071	9.40582e-05
Lnc_000925	-5.93818	1.18e-05	Solyc03g062720.3	-1.37744	4.19e-09	0.993269	6.7804e-05
Lnc_000925	-5.93818	1.18e-05	Solyc03g082510.1	-1.30705	1.19e-20	0.993356	6.60742e-05
Lnc_000925	-5.93818	1.18e-05	Solyc03g082530.1	-1.09599	2.15e-09	0.994295	4.8721e-05
Lnc_000925	-5.93818	1.18e-05	Solyc03g082790.3	-1.59823	1.34e-18	0.994469	4.57951e-05
Lnc_000925	-5.93818	1.18e-05	Solyc03g083010.3	-1.09972	5.62e-14	0.992837	7.67885e-05
Lnc_000925	-5.93818	1.18e-05	Solyc03g093080.3	-3.3959	3.06e-73	0.992227	9.03975e-05
Lnc_000925	-5.93818	1.18e-05	Solyc03g093110.3	-3.3959	3.06e-73	0.992227	9.03975e-05
Lnc_000925	-5.93818	1.18e-05	Solyc03g093120.4	-3.3959	3.06e-73	0.992227	9.03975e-05
Lnc_000925	-5.93818	1.18e-05	Solyc03g093130.3	-3.3959	3.06e-73	0.992227	9.03975e-05
Lnc_000925	-5.93818	1.18e-05	Solyc03g093560.1	-1.45688	1.62e-15	0.991359	0.00011167
Lnc_000925	-5.93818	1.18e-05	Solyc03g093610.1	-2.10988	7.07e-23	0.990609	0.000131882
Lnc_000925	-5.93818	1.18e-05	Solyc03g098300.1	-3.93176	1.33e-78	0.99285	7.64971e-05
Lnc_000925	-5.93818	1.18e-05	Solyc03g098660.3	-1.16954	2.11e-10	0.994377	4.73452e-05
Lnc_000925	-5.93818	1.18e-05	Solyc03g098760.2	-1.81135	1.67e-23	0.991484	0.000108468
Lnc_000925	-5.93818	1.18e-05	Solyc03g111880.3	-1.32545	1.37e-15	0.99462	4.33315e-05
Lnc_000925	-5.93818	1.18e-05	Solyc03g111920.2	-1.05891	1.22e-18	0.990616	0.000131664
Lnc_000925	-5.93818	1.18e-05	Solyc03g112700.1	-1.43288	1.04e-19	0.995869	2.55586e-05
Lnc_000925	-5.93818	1.18e-05	Solyc03g112930.3	-1.45562	1.09e-21	0.990692	0.000129547
Lnc_000925	-5.93818	1.18e-05	Solyc03g114130.1	-1.33344	3.83e-11	0.993248	6.82273e-05
Lnc_000925	-5.93818	1.18e-05	Solyc03g114240.3	-1.60627	3.13e-17	0.991923	9.75816e-05
Lnc_000925	-5.93818	1.18e-05	Solyc03g114597.1	-1.39227	1.88e-15	0.995055	3.66234e-05
Lnc_000925	-5.93818	1.18e-05	Solyc03g114600.3	-1.39227	1.88e-15	0.995055	3.66234e-05
Lnc_000925	-5.93818	1.18e-05	Solyc03g114620.1	-3.61234	1.84e-70	0.995105	3.58872e-05
Lnc_000925	-5.93818	1.18e-05	Solyc03g117260.2	-1.38309	1.76e-31	0.992599	8.19606e-05
Lnc_000925	-5.93818	1.18e-05	Solyc03g119210.1	-1.7507	5.31e-22	0.994184	5.06317e-05
Lnc_000925	-5.93818	1.18e-05	Solyc03g119250.3	-2.33698	2.24e-40	0.994129	5.16056e-05
Lnc_000925	-5.93818	1.18e-05	Solyc03g120710.2	-1.03156	4.22e-17	0.993683	5.97382e-05
Lnc_000925	-5.93818	1.18e-05	Solyc03g121620.1	-1.09288	1.36e-19	0.993962	5.45848e-05
Lnc_000925	-5.93818	1.18e-05	Solyc03g122320.1	-1.64728	1.92e-12	0.998613	2.88606e-06
Lnc_000925	-5.93818	1.18e-05	Solyc03g122340.3	-1.73779	3.5e-24	0.995262	3.36197e-05
Lnc_000925	-5.93818	1.18e-05	Solyc03g122350.3	-1.06191	2.35e-13	0.993297	6.72368e-05
Lnc_000925	-5.93818	1.18e-05	Solyc03g122360.3	-1.06191	2.35e-13	0.993297	6.72368e-05
Lnc_000925	-5.93818	1.18e-05	Solyc03g124110.2	-3.91085	1.55e-52	0.994805	4.04184e-05
Lnc_000925	-5.93818	1.18e-05	Solyc04g007390.3	-1.53938	5.02e-35	0.991779	0.000101091
Lnc_000925	-5.93818	1.18e-05	Solyc04g007400.3	-1.53938	5.02e-35	0.991779	0.000101091
Lnc_000925	-5.93818	1.18e-05	Solyc04g007750.3	-1.90988	1.02e-27	0.994687	4.22637e-05
Lnc_000925	-5.93818	1.18e-05	Solyc04g007760.3	-1.90988	1.02e-27	0.994687	4.22637e-05
Lnc_000925	-5.93818	1.18e-05	Solyc04g008930.2	-1.35404	1.91e-08	0.994324	4.8226e-05
Lnc_000925	-5.93818	1.18e-05	Solyc04g015820.1	-1.60201	2.94e-19	0.996646	1.68578e-05
Lnc_000925	-5.93818	1.18e-05	Solyc04g024840.3	-3.1326	2.74e-75	0.990508	0.000134723
Lnc_000925	-5.93818	1.18e-05	Solyc04g028470.2	-2.15707	2.97e-37	0.990139	0.00014537
Lnc_000925	-5.93818	1.18e-05	Solyc04g047760.2	-1.27175	0.00247478	0.997213	1.16404e-05
Lnc_000925	-5.93818	1.18e-05	Solyc04g051247.1	-1.23957	3.37e-10	0.993097	7.13059e-05
Lnc_000925	-5.93818	1.18e-05	Solyc04g051820.3	-1.50732	8.32e-31	0.991718	0.000102598
Lnc_000925	-5.93818	1.18e-05	Solyc04g054660.2	-1.69553	1.55e-18	0.99177	0.000101325
Lnc_000925	-5.93818	1.18e-05	Solyc04g054690.3	-1.69553	1.55e-18	0.99177	0.000101325
Lnc_000925	-5.93818	1.18e-05	Solyc04g072375.1	-1.67184	9.53e-11	0.991191	0.000116055
Lnc_000925	-5.93818	1.18e-05	Solyc04g074420.1	-3.57318	3.78e-103	0.991198	0.000115871
Lnc_000925	-5.93818	1.18e-05	Solyc04g074430.1	-3.57318	3.78e-103	0.991198	0.000115871
Lnc_000925	-5.93818	1.18e-05	Solyc04g074440.1	-3.57318	3.78e-103	0.991198	0.000115871
Lnc_000925	-5.93818	1.18e-05	Solyc04g074450.1	-3.57318	3.78e-103	0.991198	0.000115871
Lnc_000925	-5.93818	1.18e-05	Solyc04g074680.1	-1.88368	3.57e-22	0.99432	4.82954e-05
Lnc_000925	-5.93818	1.18e-05	Solyc04g074830.1	-2.28152	3.93e-34	0.992999	7.33448e-05
Lnc_000925	-5.93818	1.18e-05	Solyc04g074880.2	-3.16973	1.66e-39	0.990798	0.000126635
Lnc_000925	-5.93818	1.18e-05	Solyc04g078860.3	-1.30166	5.84e-21	0.996669	1.66294e-05
Lnc_000925	-5.93818	1.18e-05	Solyc04g079360.1	-2.49873	5.04e-43	0.993947	5.48438e-05
Lnc_000925	-5.93818	1.18e-05	Solyc04g079560.3	-1.24455	1.19e-20	0.997406	1.00846e-05
Lnc_000925	-5.93818	1.18e-05	Solyc04g079730.1	-2.67507	1.04e-29	0.992671	8.03703e-05
Lnc_000925	-5.93818	1.18e-05	Solyc04g081300.3	-1.28899	5.12e-24	0.992976	7.38373e-05
Lnc_000925	-5.93818	1.18e-05	Solyc04g081560.3	-1.53166	1.25e-24	0.994006	5.37804e-05
Lnc_000925	-5.93818	1.18e-05	Solyc05g007580.1	-1.16577	8.8e-17	0.995122	3.5633e-05
Lnc_000925	-5.93818	1.18e-05	Solyc05g012010.3	-1.03431	1.34e-13	0.991857	9.91915e-05
Lnc_000925	-5.93818	1.18e-05	Solyc05g012030.1	-1.10329	1.78e-10	0.991731	0.000102293
Lnc_000925	-5.93818	1.18e-05	Solyc05g012380.3	-1.12089	3.74e-21	0.992362	8.72777e-05
Lnc_000925	-5.93818	1.18e-05	Solyc05g050540.3	-2.75102	6.03e-52	0.99278	7.7995e-05
Lnc_000925	-5.93818	1.18e-05	Solyc05g050550.3	-1.26675	2.05e-11	0.991555	0.000106678
Lnc_000925	-5.93818	1.18e-05	Solyc05g052040.1	-2.34373	6.74e-45	0.993438	6.44503e-05
Lnc_000925	-5.93818	1.18e-05	Solyc05g052550.1	-1.49306	4.15e-22	0.994578	4.40235e-05
Lnc_000925	-5.93818	1.18e-05	Solyc05g052570.3	-1.49306	4.15e-22	0.994578	4.40235e-05
Lnc_000925	-5.93818	1.18e-05	Solyc05g052890.3	-2.07511	1.23e-33	0.995408	3.15828e-05
Lnc_000925	-5.93818	1.18e-05	Solyc05g054090.3	-1.30414	9.99e-08	0.994894	3.90477e-05
Lnc_000925	-5.93818	1.18e-05	Solyc05g056140.3	-1.45465	3.28e-29	0.990679	0.000129909
Lnc_000925	-5.93818	1.18e-05	Solyc06g005130.3	-1.15771	6.23e-17	0.992003	9.56782e-05
Lnc_000925	-5.93818	1.18e-05	Solyc06g008750.1	-1.12323	2.46e-09	0.990132	0.000145599
Lnc_000925	-5.93818	1.18e-05	Solyc06g035700.1	-1.40795	1.14e-15	0.996707	1.6244e-05
Lnc_000925	-5.93818	1.18e-05	Solyc06g036310.3	-1.64725	6.55e-17	0.992805	7.74652e-05
Lnc_000925	-5.93818	1.18e-05	Solyc06g048410.3	-1.4721	1.88e-28	0.993364	6.59062e-05
Lnc_000925	-5.93818	1.18e-05	Solyc06g048420.2	-1.4721	1.88e-28	0.993364	6.59062e-05
Lnc_000925	-5.93818	1.18e-05	Solyc06g052060.3	-1.26903	1.59e-14	0.995886	2.53471e-05
Lnc_000925	-5.93818	1.18e-05	Solyc06g053640.1	-2.1604	7.05e-53	0.990971	0.000121924
Lnc_000925	-5.93818	1.18e-05	Solyc06g054320.1	-2.61565	2.02e-24	0.996649	1.68231e-05
Lnc_000925	-5.93818	1.18e-05	Solyc06g054630.2	-2.25844	3.31e-13	0.99406	5.28233e-05
Lnc_000925	-5.93818	1.18e-05	Solyc06g060760.3	-1.5093	2.49e-29	0.992442	8.54654e-05
Lnc_000925	-5.93818	1.18e-05	Solyc06g060870.1	-1.56085	1.7e-17	0.995652	2.83191e-05
Lnc_000925	-5.93818	1.18e-05	Solyc06g061230.3	-2.19972	5.79e-22	0.993816	5.72359e-05
Lnc_000925	-5.93818	1.18e-05	Solyc06g071560.3	-1.31145	2.8e-21	0.995273	3.34646e-05
Lnc_000925	-5.93818	1.18e-05	Solyc06g071570.3	-1.31145	2.8e-21	0.995273	3.34646e-05
Lnc_000925	-5.93818	1.18e-05	Solyc06g072390.3	-2.61361	5.16e-47	0.998698	2.54039e-06
Lnc_000925	-5.93818	1.18e-05	Solyc06g072400.2	-2.61361	5.16e-47	0.998698	2.54039e-06
Lnc_000925	-5.93818	1.18e-05	Solyc06g072403.1	-2.61361	5.16e-47	0.998698	2.54039e-06
Lnc_000925	-5.93818	1.18e-05	Solyc06g072407.1	-2.61361	5.16e-47	0.998698	2.54039e-06
Lnc_000925	-5.93818	1.18e-05	Solyc06g074030.1	-2.51657	3.47e-42	0.994622	4.33004e-05
Lnc_000925	-5.93818	1.18e-05	Solyc06g075690.3	-2.40728	9.57e-50	0.993181	6.9598e-05
Lnc_000925	-5.93818	1.18e-05	Solyc06g082780.3	-1.36186	2.27e-23	0.996037	2.35294e-05
Lnc_000925	-5.93818	1.18e-05	Solyc06g083160.1	-1.35347	3.59e-13	0.994481	4.56027e-05
Lnc_000925	-5.93818	1.18e-05	Solyc06g083770.3	-1.14451	1.34e-12	0.990687	0.000129704
Lnc_000925	-5.93818	1.18e-05	Solyc07g006310.1	-1.61402	5.1e-13	0.990819	0.000126056
Lnc_000925	-5.93818	1.18e-05	Solyc07g006570.3	-1.58562	5.97e-25	0.994803	4.04429e-05
Lnc_000925	-5.93818	1.18e-05	Solyc07g006630.3	-1.15343	4.15e-17	0.99452	4.49561e-05
Lnc_000925	-5.93818	1.18e-05	Solyc07g006890.1	-1.60639	1.34e-18	0.994717	4.17974e-05
Lnc_000925	-5.93818	1.18e-05	Solyc07g007260.3	-1.14684	0.000181248	0.996642	1.68911e-05
Lnc_000925	-5.93818	1.18e-05	Solyc07g008560.3	-1.0411	5.47e-19	0.996318	2.03102e-05
Lnc_000925	-5.93818	1.18e-05	Solyc07g008570.3	-1.0411	5.47e-19	0.996318	2.03102e-05
Lnc_000925	-5.93818	1.18e-05	Solyc07g016210.1	-3.33141	7.11e-37	0.990558	0.000133312
Lnc_000925	-5.93818	1.18e-05	Solyc07g016215.1	-4.22518	3.62e-109	0.990416	0.000137327
Lnc_000925	-5.93818	1.18e-05	Solyc07g025500.2	-1.49417	1.03e-15	0.995433	3.1241e-05
Lnc_000925	-5.93818	1.18e-05	Solyc07g040960.1	-2.38748	1.35e-50	0.993195	6.92998e-05
Lnc_000925	-5.93818	1.18e-05	Solyc07g042520.3	-2.93768	2.24e-41	0.994133	5.15256e-05
Lnc_000925	-5.93818	1.18e-05	Solyc07g043700.2	-2.35312	8.24e-36	0.993309	6.69947e-05
Lnc_000925	-5.93818	1.18e-05	Solyc07g051820.3	-1.70395	3.06e-24	0.999029	1.41342e-06
Lnc_000925	-5.93818	1.18e-05	Solyc07g053530.1	-1.6758	7.2e-28	0.991152	0.000117085
Lnc_000925	-5.93818	1.18e-05	Solyc07g053540.1	-1.3357	3.81e-18	0.993578	6.17213e-05
Lnc_000925	-5.93818	1.18e-05	Solyc07g055270.1	-1.18018	1.75e-19	0.992289	8.89591e-05
Lnc_000925	-5.93818	1.18e-05	Solyc07g056000.2	-2.46631	6.78e-35	0.995013	3.72404e-05
Lnc_000925	-5.93818	1.18e-05	Solyc07g062260.3	-1.24854	1.24e-15	0.990851	0.000125164
Lnc_000925	-5.93818	1.18e-05	Solyc07g063350.3	-1.36645	1.95e-14	0.990202	0.000143536
Lnc_000925	-5.93818	1.18e-05	Solyc07g065880.3	-2.14183	1.5e-47	0.991669	0.000103811
Lnc_000925	-5.93818	1.18e-05	Solyc08g005050.3	-1.61333	1.3e-28	0.99163	0.000104785
Lnc_000925	-5.93818	1.18e-05	Solyc08g007240.3	-1.56295	6.96e-16	0.990942	0.000122707
Lnc_000925	-5.93818	1.18e-05	Solyc08g007700.1	-1.11648	1.82e-10	0.993537	6.25141e-05
Lnc_000925	-5.93818	1.18e-05	Solyc08g008370.3	-1.0615	7.46e-24	0.990739	0.00012825
Lnc_000925	-5.93818	1.18e-05	Solyc08g008660.3	-2.04462	2.84e-22	0.990625	0.000131419
Lnc_000925	-5.93818	1.18e-05	Solyc08g014000.3	-1.85597	1.23e-32	0.994149	5.12539e-05
Lnc_000925	-5.93818	1.18e-05	Solyc08g015640.1	-1.68825	1.74e-32	0.992193	9.11953e-05
Lnc_000925	-5.93818	1.18e-05	Solyc08g016150.1	-2.42631	6.27e-33	0.994385	4.72085e-05
Lnc_000925	-5.93818	1.18e-05	Solyc08g036640.3	-4.47879	6.88e-91	0.994718	4.17811e-05
Lnc_000925	-5.93818	1.18e-05	Solyc08g036660.3	-4.30186	1.49e-55	0.990959	0.000122241
Lnc_000925	-5.93818	1.18e-05	Solyc08g044510.3	-1.70213	8.87e-18	0.990746	0.000128049
Lnc_000925	-5.93818	1.18e-05	Solyc08g061560.3	-1.38314	2.33e-17	0.990039	0.000148346
Lnc_000925	-5.93818	1.18e-05	Solyc08g066360.3	-1.77493	1.2e-29	0.995186	3.47055e-05
Lnc_000925	-5.93818	1.18e-05	Solyc08g066900.1	-3.58436	2.73e-42	0.991557	0.000106632
Lnc_000925	-5.93818	1.18e-05	Solyc08g067320.2	-1.30487	2.51e-13	0.998261	4.53399e-06
Lnc_000925	-5.93818	1.18e-05	Solyc08g067330.1	-1.30487	2.51e-13	0.998261	4.53399e-06
Lnc_000925	-5.93818	1.18e-05	Solyc08g068630.3	-2.83226	8.04e-34	0.992799	7.75948e-05
Lnc_000925	-5.93818	1.18e-05	Solyc08g068640.4	-1.729	5.77e-20	0.995581	2.92484e-05
Lnc_000925	-5.93818	1.18e-05	Solyc08g068680.3	-1.75666	1.93e-20	0.994977	3.7779e-05
Lnc_000925	-5.93818	1.18e-05	Solyc08g074620.3	-1.46667	3.15e-14	0.997292	1.09909e-05
Lnc_000925	-5.93818	1.18e-05	Solyc08g074630.2	-1.46667	3.15e-14	0.997292	1.09909e-05
Lnc_000925	-5.93818	1.18e-05	Solyc08g074640.1	-1.46667	3.15e-14	0.997292	1.09909e-05
Lnc_000925	-5.93818	1.18e-05	Solyc08g076960.1	-1.33399	3.59e-21	0.994076	5.25401e-05
Lnc_000925	-5.93818	1.18e-05	Solyc08g076980.3	-1.7081	2.81e-25	0.995991	2.40729e-05
Lnc_000925	-5.93818	1.18e-05	Solyc08g078083.1	-1.21579	1e-09	0.990117	0.000146041
Lnc_000925	-5.93818	1.18e-05	Solyc08g078087.1	-1.21579	1e-09	0.990117	0.000146041
Lnc_000925	-5.93818	1.18e-05	Solyc08g078090.1	-2.20879	2.2e-37	0.993014	7.30427e-05
Lnc_000925	-5.93818	1.18e-05	Solyc08g079140.1	-1.67096	4.57e-08	0.993562	6.20407e-05
Lnc_000925	-5.93818	1.18e-05	Solyc08g080060.3	-2.12887	1.44e-17	0.997145	1.22183e-05
Lnc_000925	-5.93818	1.18e-05	Solyc08g080290.3	-1.53009	3.12e-20	0.997766	7.4826e-06
Lnc_000925	-5.93818	1.18e-05	Solyc08g080890.3	-1.03057	5.3e-19	0.994623	4.32847e-05
Lnc_000925	-5.93818	1.18e-05	Solyc09g007360.3	-1.54774	1.88e-28	0.992199	9.10508e-05
Lnc_000925	-5.93818	1.18e-05	Solyc09g010980.1	-1.30605	3.86e-21	0.99013	0.000145635
Lnc_000925	-5.93818	1.18e-05	Solyc09g056450.3	-1.34646	9.73e-17	0.99424	4.96721e-05
Lnc_000925	-5.93818	1.18e-05	Solyc09g065850.3	-1.36818	2.55e-27	0.99042	0.000137216
Lnc_000925	-5.93818	1.18e-05	Solyc09g074550.3	-1.07762	1.97e-08	0.991844	9.95031e-05
Lnc_000925	-5.93818	1.18e-05	Solyc09g082580.3	-1.20595	1.53e-18	0.991101	0.000118449
Lnc_000925	-5.93818	1.18e-05	Solyc09g082810.3	-1.86892	1.08e-27	0.993251	6.8176e-05
Lnc_000925	-5.93818	1.18e-05	Solyc09g083290.3	-1.30812	5.96e-15	0.996175	2.19232e-05
Lnc_000925	-5.93818	1.18e-05	Solyc09g083360.3	-1.82022	1.58e-38	0.99784	6.99283e-06
Lnc_000925	-5.93818	1.18e-05	Solyc09g091550.3	-2.08065	2.45e-29	0.996691	1.6404e-05
Lnc_000925	-5.93818	1.18e-05	Solyc09g092470.2	-1.22946	1.21e-17	0.994515	4.50515e-05
Lnc_000925	-5.93818	1.18e-05	Solyc09g092520.3	-1.05544	3.42e-16	0.991746	0.000101905
Lnc_000925	-5.93818	1.18e-05	Solyc09g098540.3	-1.07313	4.97e-15	0.995206	3.44208e-05
Lnc_000925	-5.93818	1.18e-05	Solyc10g008400.1	-1.00741	6.52e-16	0.993679	5.98015e-05
Lnc_000925	-5.93818	1.18e-05	Solyc10g008410.1	-3.22563	1.17e-63	0.990402	0.000137733
Lnc_000925	-5.93818	1.18e-05	Solyc10g009270.3	-1.47515	2.22e-19	0.992075	9.39516e-05
Lnc_000925	-5.93818	1.18e-05	Solyc10g009340.1	-1.23578	3.23e-13	0.995512	3.01721e-05
Lnc_000925	-5.93818	1.18e-05	Solyc10g017510.3	-3.3226	4.26e-70	0.994893	3.90592e-05
Lnc_000925	-5.93818	1.18e-05	Solyc10g049470.1	-1.09583	6.51e-14	0.991581	0.000106009
Lnc_000925	-5.93818	1.18e-05	Solyc10g050060.2	-1.14218	2.75e-18	0.994202	5.0326e-05
Lnc_000925	-5.93818	1.18e-05	Solyc10g050970.1	-2.97797	1.09e-33	0.990241	0.000142396
Lnc_000925	-5.93818	1.18e-05	Solyc10g075110.2	-2.5378	7.93e-26	0.990646	0.000130846
Lnc_000925	-5.93818	1.18e-05	Solyc10g076410.1	-1.14589	1.44e-12	0.996118	2.258e-05
Lnc_000925	-5.93818	1.18e-05	Solyc10g076820.2	-2.1962	4.51e-25	0.993605	6.12195e-05
Lnc_000925	-5.93818	1.18e-05	Solyc10g078530.2	-1.19135	3.17e-21	0.995384	3.19163e-05
Lnc_000925	-5.93818	1.18e-05	Solyc10g080920.2	-2.15499	6.27e-37	0.99772	7.7887e-06
Lnc_000925	-5.93818	1.18e-05	Solyc10g081720.2	-1.31288	5.02e-14	0.990088	0.00014688
Lnc_000925	-5.93818	1.18e-05	Solyc10g083300.2	-1.01179	8.32e-19	0.993629	6.07617e-05
Lnc_000925	-5.93818	1.18e-05	Solyc10g083560.1	-1.48523	5.28e-10	0.99646	1.87787e-05
Lnc_000925	-5.93818	1.18e-05	Solyc10g084380.1	-1.15234	9.49e-12	0.995105	3.5884e-05
Lnc_000925	-5.93818	1.18e-05	Solyc11g007210.2	-1.00638	8.95e-11	0.994528	4.4834e-05
Lnc_000925	-5.93818	1.18e-05	Solyc11g007220.2	-1.00638	8.95e-11	0.994528	4.4834e-05
Lnc_000925	-5.93818	1.18e-05	Solyc11g010250.1	-1.35525	5.19e-21	0.994384	4.72253e-05
Lnc_000925	-5.93818	1.18e-05	Solyc11g010500.1	-1.44418	2.6e-18	0.993733	5.87899e-05
Lnc_000925	-5.93818	1.18e-05	Solyc11g011030.2	-1.80518	7.72e-26	0.990014	0.000149091
Lnc_000925	-5.93818	1.18e-05	Solyc11g013270.2	-1.1793	4.62e-16	0.99606	2.32556e-05
Lnc_000925	-5.93818	1.18e-05	Solyc11g020990.2	-1.97542	7.31e-44	0.991919	9.76882e-05
Lnc_000925	-5.93818	1.18e-05	Solyc11g030730.2	-1.25324	1.12e-12	0.995562	2.95028e-05
Lnc_000925	-5.93818	1.18e-05	Solyc11g042560.1	-2.83637	1.39e-27	0.990916	0.000123409
Lnc_000925	-5.93818	1.18e-05	Solyc11g042820.2	-1.09322	5.26e-15	0.996434	1.90535e-05
Lnc_000925	-5.93818	1.18e-05	Solyc11g045520.2	-2.07016	2.66e-40	0.993513	6.29757e-05
Lnc_000925	-5.93818	1.18e-05	Solyc11g071740.2	-1.80711	1.29e-34	0.993858	5.64784e-05
Lnc_000925	-5.93818	1.18e-05	Solyc11g071750.2	-1.80711	1.29e-34	0.993858	5.64784e-05
Lnc_000925	-5.93818	1.18e-05	Solyc11g071760.3	-1.80711	1.29e-34	0.993858	5.64784e-05
Lnc_000925	-5.93818	1.18e-05	Solyc12g005310.2	-2.53564	2.39e-27	0.993882	5.60318e-05
Lnc_000925	-5.93818	1.18e-05	Solyc12g005340.2	-1.84705	3.85e-19	0.990951	0.000122454
Lnc_000925	-5.93818	1.18e-05	Solyc12g009000.1	-2.90107	1.38e-50	0.994366	4.75312e-05
Lnc_000925	-5.93818	1.18e-05	Solyc12g009220.2	-3.28308	6.19e-51	0.994934	3.8431e-05
Lnc_000925	-5.93818	1.18e-05	Solyc12g010540.1	-1.84666	5.67e-23	0.99406	5.28127e-05
Lnc_000925	-5.93818	1.18e-05	Solyc12g017870.2	-1.39393	3.72e-17	0.990499	0.000134962
Lnc_000925	-5.93818	1.18e-05	Solyc12g040640.2	-2.83693	7.65e-64	0.991883	9.85715e-05
Lnc_000925	-5.93818	1.18e-05	Solyc12g042580.2	-1.46502	3.13e-17	0.996091	2.28915e-05
Lnc_000925	-5.93818	1.18e-05	Solyc12g044330.2	-2.64504	2.78e-59	0.993118	7.08705e-05
Lnc_000925	-5.93818	1.18e-05	Solyc12g044950.2	-1.35935	1.08e-21	0.993268	6.7824e-05
Lnc_000925	-5.93818	1.18e-05	Solyc12g049320.2	-2.38683	1.83e-49	0.993657	6.02207e-05
Lnc_000925	-5.93818	1.18e-05	Solyc12g088970.1	-1.82373	9.64e-27	0.991793	0.000100766
Lnc_000925	-5.93818	1.18e-05	Solyc12g098620.2	-1.04133	4.84e-15	0.994936	3.84077e-05
Lnc_000925	-5.93818	1.18e-05	Solyc12g098960.2	-1.08086	3.68e-26	0.9907	0.000129331
Lnc_000926	-1.45057	0.0285856	Solyc00g145170.2	1.07471	9.89e-07	-0.991815	0.000100208
Lnc_000926	-1.45057	0.0285856	Solyc01g097970.3	-1.51699	2.28e-13	0.990961	0.000122184
Lnc_000926	-1.45057	0.0285856	Solyc01g103060.3	1.00591	2.85e-20	-0.992487	8.44602e-05
Lnc_000926	-1.45057	0.0285856	Solyc01g103070.2	1.00591	2.85e-20	-0.992487	8.44602e-05
Lnc_000926	-1.45057	0.0285856	Solyc01g109480.3	1.312	7e-10	-0.995267	3.35459e-05
Lnc_000926	-1.45057	0.0285856	Solyc01g109490.3	1.312	7e-10	-0.995267	3.35459e-05
Lnc_000926	-1.45057	0.0285856	Solyc02g080920.2	1.06488	1.27e-08	-0.993753	5.84228e-05
Lnc_000926	-1.45057	0.0285856	Solyc02g086385.1	-1.2185	2.65e-18	0.990006	0.000149307
Lnc_000926	-1.45057	0.0285856	Solyc02g086390.1	-1.2185	2.65e-18	0.990006	0.000149307
Lnc_000926	-1.45057	0.0285856	Solyc02g091560.3	-1.31849	3.78e-20	0.990117	0.00014602
Lnc_000926	-1.45057	0.0285856	Solyc03g005460.3	-1.1708	5.38e-23	0.990794	0.000126738
Lnc_000926	-1.45057	0.0285856	Solyc04g014290.1	1.76674	2.56e-10	-0.991385	0.000111018
Lnc_000926	-1.45057	0.0285856	Solyc04g082380.3	-1.02155	1.85e-12	0.990283	0.000141178
Lnc_000926	-1.45057	0.0285856	Solyc05g013660.3	1.06686	7.56e-20	-0.991816	0.000100185
Lnc_000926	-1.45057	0.0285856	Solyc05g041117.1	1.33275	1.29e-12	-0.990855	0.000125063
Lnc_000926	-1.45057	0.0285856	Solyc05g041140.3	1.33275	1.29e-12	-0.990855	0.000125063
Lnc_000926	-1.45057	0.0285856	Solyc06g060220.1	-1.04792	0.000860515	0.991778	0.000101131
Lnc_000926	-1.45057	0.0285856	Solyc06g068890.1	1.52801	1.39e-09	-0.996634	1.69725e-05
Lnc_000926	-1.45057	0.0285856	Solyc06g084130.3	1.105	9.48e-09	-0.995177	3.483e-05
Lnc_000926	-1.45057	0.0285856	Solyc07g005510.3	-1.11801	3.52e-24	0.991799	0.000100613
Lnc_000926	-1.45057	0.0285856	Solyc07g006380.3	1.52129	1.38e-06	-0.991801	0.00010056
Lnc_000926	-1.45057	0.0285856	Solyc07g054840.3	1.1259	1.84e-08	-0.99001	0.00014921
Lnc_000926	-1.45057	0.0285856	Solyc07g061890.1	1.08537	0.000700198	-0.995866	2.55999e-05
Lnc_000926	-1.45057	0.0285856	Solyc09g082290.3	1.85749	5e-17	-0.992173	9.16516e-05
Lnc_000926	-1.45057	0.0285856	Solyc09g083190.3	-1.10857	0.000292562	0.994222	4.99843e-05
Lnc_000926	-1.45057	0.0285856	Solyc11g017390.2	1.77699	1.25e-10	-0.993336	6.64607e-05
Lnc_000926	-1.45057	0.0285856	Solyc11g064835.1	1.07206	7.43e-08	-0.991126	0.000117775
Lnc_000928	-5.67243	0.00698766	Solyc00g007570.2	-1.38854	0.00940095	0.994633	4.31327e-05
Lnc_000928	-5.67243	0.00698766	Solyc00g013170.1	-2.99598	6.12e-06	0.997816	7.15049e-06
Lnc_000928	-5.67243	0.00698766	Solyc00g023580.1	-1.7389	0.000622086	0.991911	9.78764e-05
Lnc_000928	-5.67243	0.00698766	Solyc00g023590.2	-1.7389	0.000622086	0.991911	9.78764e-05
Lnc_000928	-5.67243	0.00698766	Solyc00g023600.2	-1.7389	0.000622086	0.991911	9.78764e-05
Lnc_000928	-5.67243	0.00698766	Solyc00g047190.1	-2.12127	1.44e-05	0.993917	5.53996e-05
Lnc_000928	-5.67243	0.00698766	Solyc00g052540.1	-1.61643	0.00133026	0.992909	7.52389e-05
Lnc_000928	-5.67243	0.00698766	Solyc00g068970.2	-1.38757	0.000376637	0.996061	2.32416e-05
Lnc_000928	-5.67243	0.00698766	Solyc00g108550.1	-1.23613	0.00560474	0.992746	7.87384e-05
Lnc_000928	-5.67243	0.00698766	Solyc00g164580.1	-1.46565	0.00903672	0.996465	1.87243e-05
Lnc_000928	-5.67243	0.00698766	Solyc00g181250.2	-1.2935	0.000572948	0.993085	7.15525e-05
Lnc_000928	-5.67243	0.00698766	Solyc00g281110.1	-2.15641	2.89e-05	0.990106	0.000146344
Lnc_000928	-5.67243	0.00698766	Solyc01g005990.3	-2.00575	0.000716178	0.992344	8.77049e-05
Lnc_000928	-5.67243	0.00698766	Solyc01g066910.3	-1.77955	0.0111404	0.99534	3.25275e-05
Lnc_000928	-5.67243	0.00698766	Solyc01g096940.3	-1.48592	0.00305786	0.992161	9.19234e-05
Lnc_000928	-5.67243	0.00698766	Solyc01g109390.3	-1.42744	0.00853628	0.992408	8.62328e-05
Lnc_000928	-5.67243	0.00698766	Solyc03g061655.1	-2.11154	0.000104374	0.991395	0.000110757
Lnc_000928	-5.67243	0.00698766	Solyc03g121900.1	-4.59619	7.53e-06	0.993787	5.77809e-05
Lnc_000928	-5.67243	0.00698766	Solyc05g010180.3	-1.01244	0.000568443	0.996002	2.39408e-05
Lnc_000928	-5.67243	0.00698766	Solyc05g015658.1	-1.44739	2.69e-05	0.992194	9.11563e-05
Lnc_000928	-5.67243	0.00698766	Solyc05g015680.2	-1.44739	2.69e-05	0.992194	9.11563e-05
Lnc_000928	-5.67243	0.00698766	Solyc05g021410.2	-3.04241	0.00246823	0.994817	4.0227e-05
Lnc_000928	-5.67243	0.00698766	Solyc05g041810.1	-1.03251	0.00170877	0.997177	1.19436e-05
Lnc_000928	-5.67243	0.00698766	Solyc05g041900.1	-1.38531	0.0137901	0.993207	6.9068e-05
Lnc_000928	-5.67243	0.00698766	Solyc06g024210.2	-1.12394	0.00227149	0.995082	3.62267e-05
Lnc_000928	-5.67243	0.00698766	Solyc06g066750.3	-1.26553	0.00750265	0.994267	4.92079e-05
Lnc_000928	-5.67243	0.00698766	Solyc06g066760.3	-1.26553	0.00750265	0.994267	4.92079e-05
Lnc_000928	-5.67243	0.00698766	Solyc07g019500.2	-1.02168	0.00757034	0.99247	8.48349e-05
Lnc_000928	-5.67243	0.00698766	Solyc07g065110.1	-1.72639	0.0187635	0.994069	5.26581e-05
Lnc_000928	-5.67243	0.00698766	Solyc08g045880.1	-1.74279	0.000788482	0.999647	1.87225e-07
Lnc_000928	-5.67243	0.00698766	Solyc08g061160.2	-1.43946	0.000270054	0.996862	1.47592e-05
Lnc_000928	-5.67243	0.00698766	Solyc08g068165.1	-1.16495	0.00359169	0.991901	9.81181e-05
Lnc_000928	-5.67243	0.00698766	Solyc08g068170.1	-1.16495	0.00359169	0.991901	9.81181e-05
Lnc_000928	-5.67243	0.00698766	Solyc08g078890.2	-2.60336	0.000280741	0.994574	4.40777e-05
Lnc_000928	-5.67243	0.00698766	Solyc08g078900.1	-2.1788	0.00073895	0.990699	0.00012937
Lnc_000928	-5.67243	0.00698766	Solyc08g078940.1	-2.60336	0.000280741	0.994574	4.40777e-05
Lnc_000928	-5.67243	0.00698766	Solyc09g072700.3	-2.78741	0.000228748	0.992525	8.36048e-05
Lnc_000928	-5.67243	0.00698766	Solyc10g047030.3	-1.62734	0.0325773	0.994844	3.98058e-05
Lnc_000928	-5.67243	0.00698766	Solyc11g038340.1	-1.50293	0.00660232	0.997378	1.03023e-05
Lnc_000928	-5.67243	0.00698766	Solyc11g038350.1	-1.50293	0.00660232	0.997378	1.03023e-05
Lnc_000928	-5.67243	0.00698766	Solyc11g039350.1	-1.7181	0.0010507	0.997459	9.67618e-06
Lnc_000928	-5.67243	0.00698766	Solyc11g039370.2	-1.45538	0.00152891	0.993429	6.4629e-05
Lnc_000928	-5.67243	0.00698766	Solyc11g039380.1	-1.12467	0.00542913	0.991195	0.000115938
Lnc_000928	-5.67243	0.00698766	Solyc11g056260.1	-1.66481	0.0227025	0.995454	3.09533e-05
Lnc_000928	-5.67243	0.00698766	Solyc11g056637.1	-1.26858	0.00243683	0.991632	0.000104731
Lnc_000928	-5.67243	0.00698766	Solyc11g061700.2	-1.74605	3.17e-12	0.994555	4.43969e-05
Lnc_000928	-5.67243	0.00698766	Solyc11g063570.1	-1.33761	0.00330413	0.993335	6.64941e-05
Lnc_000928	-5.67243	0.00698766	Solyc11g063580.2	-1.19662	8.58e-05	0.992881	7.58304e-05
Lnc_000928	-5.67243	0.00698766	Solyc12g087940.2	-2.16116	0.00833103	0.995237	3.39686e-05
Lnc_000928	-5.67243	0.00698766	Solyc12g088640.2	-2.80595	5.29e-05	0.993378	6.56346e-05
Lnc_000936	-2.58526	0.00352027	Solyc00g007570.2	-1.38854	0.00940095	0.99728	1.10885e-05
Lnc_000936	-2.58526	0.00352027	Solyc00g013170.1	-2.99598	6.12e-06	0.998949	1.65679e-06
Lnc_000936	-2.58526	0.00352027	Solyc00g023580.1	-1.7389	0.000622086	0.996362	1.98328e-05
Lnc_000936	-2.58526	0.00352027	Solyc00g023590.2	-1.7389	0.000622086	0.996362	1.98328e-05
Lnc_000936	-2.58526	0.00352027	Solyc00g023600.2	-1.7389	0.000622086	0.996362	1.98328e-05
Lnc_000936	-2.58526	0.00352027	Solyc00g047190.1	-2.12127	1.44e-05	0.997875	6.76743e-06
Lnc_000936	-2.58526	0.00352027	Solyc00g052540.1	-1.61643	0.00133026	0.997546	9.02502e-06
Lnc_000936	-2.58526	0.00352027	Solyc00g068970.2	-1.38757	0.000376637	0.999103	1.20737e-06
Lnc_000936	-2.58526	0.00352027	Solyc00g094540.1	-1.13728	0.000131723	0.994715	4.18175e-05
Lnc_000936	-2.58526	0.00352027	Solyc00g108550.1	-1.23613	0.00560474	0.997035	1.31778e-05
Lnc_000936	-2.58526	0.00352027	Solyc00g164580.1	-1.46565	0.00903672	0.999404	5.32099e-07
Lnc_000936	-2.58526	0.00352027	Solyc00g181250.2	-1.2935	0.000572948	0.997818	7.13744e-06
Lnc_000936	-2.58526	0.00352027	Solyc00g281110.1	-2.15641	2.89e-05	0.995652	2.83167e-05
Lnc_000936	-2.58526	0.00352027	Solyc01g005990.3	-2.00575	0.000716178	0.995902	2.51505e-05
Lnc_000936	-2.58526	0.00352027	Solyc01g066910.3	-1.77955	0.0111404	0.99856	3.10945e-06
Lnc_000936	-2.58526	0.00352027	Solyc01g096940.3	-1.48592	0.00305786	0.996553	1.78021e-05
Lnc_000936	-2.58526	0.00352027	Solyc01g109390.3	-1.42744	0.00853628	0.996511	1.82355e-05
Lnc_000936	-2.58526	0.00352027	Solyc03g007690.1	-1.99353	5.87e-07	0.991724	0.000102445
Lnc_000936	-2.58526	0.00352027	Solyc03g019670.3	-1.16371	3.86e-05	0.991088	0.000118795
Lnc_000936	-2.58526	0.00352027	Solyc03g061655.1	-2.11154	0.000104374	0.996394	1.94863e-05
Lnc_000936	-2.58526	0.00352027	Solyc03g117690.3	-1.71706	6.34e-07	0.99056	0.000133247
Lnc_000936	-2.58526	0.00352027	Solyc03g119310.3	-1.12146	3.15e-07	0.991088	0.000118772
Lnc_000936	-2.58526	0.00352027	Solyc03g121900.1	-4.59619	7.53e-06	0.997736	7.68145e-06
Lnc_000936	-2.58526	0.00352027	Solyc04g009590.3	-1.19425	0.000330588	0.991	0.00012113
Lnc_000936	-2.58526	0.00352027	Solyc04g074810.3	-1.55567	8.19e-07	0.990963	0.000122121
Lnc_000936	-2.58526	0.00352027	Solyc05g010180.3	-1.01244	0.000568443	0.99842	3.74264e-06
Lnc_000936	-2.58526	0.00352027	Solyc05g015658.1	-1.44739	2.69e-05	0.99558	2.92581e-05
Lnc_000936	-2.58526	0.00352027	Solyc05g015680.2	-1.44739	2.69e-05	0.99558	2.92581e-05
Lnc_000936	-2.58526	0.00352027	Solyc05g021410.2	-3.04241	0.00246823	0.998693	2.56315e-06
Lnc_000936	-2.58526	0.00352027	Solyc05g041810.1	-1.03251	0.00170877	0.996472	1.86529e-05
Lnc_000936	-2.58526	0.00352027	Solyc05g041900.1	-1.38531	0.0137901	0.991432	0.000109809
Lnc_000936	-2.58526	0.00352027	Solyc06g005070.2	-1.78612	0.00119446	0.994826	4.00894e-05
Lnc_000936	-2.58526	0.00352027	Solyc06g024210.2	-1.12394	0.00227149	0.99808	5.52562e-06
Lnc_000936	-2.58526	0.00352027	Solyc06g066750.3	-1.26553	0.00750265	0.997894	6.64658e-06
Lnc_000936	-2.58526	0.00352027	Solyc06g066760.3	-1.26553	0.00750265	0.997894	6.64658e-06
Lnc_000936	-2.58526	0.00352027	Solyc07g007860.1	-1.37229	0.000322839	0.993978	5.42806e-05
Lnc_000936	-2.58526	0.00352027	Solyc07g019500.2	-1.02168	0.00757034	0.997245	1.13753e-05
Lnc_000936	-2.58526	0.00352027	Solyc07g065110.1	-1.72639	0.0187635	0.997546	9.02435e-06
Lnc_000936	-2.58526	0.00352027	Solyc08g045880.1	-1.74279	0.000788482	0.997916	6.51228e-06
Lnc_000936	-2.58526	0.00352027	Solyc08g061160.2	-1.43946	0.000270054	0.998954	1.63973e-06
Lnc_000936	-2.58526	0.00352027	Solyc08g066365.1	-1.49882	0.00722341	0.990736	0.000128347
Lnc_000936	-2.58526	0.00352027	Solyc08g066370.2	-1.49882	0.00722341	0.990736	0.000128347
Lnc_000936	-2.58526	0.00352027	Solyc08g068165.1	-1.16495	0.00359169	0.996751	1.58172e-05
Lnc_000936	-2.58526	0.00352027	Solyc08g068170.1	-1.16495	0.00359169	0.996751	1.58172e-05
Lnc_000936	-2.58526	0.00352027	Solyc08g078890.2	-2.60336	0.000280741	0.997854	6.90188e-06
Lnc_000936	-2.58526	0.00352027	Solyc08g078900.1	-2.1788	0.00073895	0.99544	3.11378e-05
Lnc_000936	-2.58526	0.00352027	Solyc08g078940.1	-2.60336	0.000280741	0.997854	6.90188e-06
Lnc_000936	-2.58526	0.00352027	Solyc09g015900.1	-1.58902	9.36e-05	0.994609	4.35081e-05
Lnc_000936	-2.58526	0.00352027	Solyc09g072700.3	-2.78741	0.000228748	0.996694	1.63744e-05
Lnc_000936	-2.58526	0.00352027	Solyc10g047030.3	-1.62734	0.0325773	0.996973	1.37269e-05
Lnc_000936	-2.58526	0.00352027	Solyc10g050440.2	-1.00195	0.000273063	0.99345	6.42147e-05
Lnc_000936	-2.58526	0.00352027	Solyc11g038340.1	-1.50293	0.00660232	0.999774	7.63313e-08
Lnc_000936	-2.58526	0.00352027	Solyc11g038350.1	-1.50293	0.00660232	0.999774	7.63313e-08
Lnc_000936	-2.58526	0.00352027	Solyc11g039350.1	-1.7181	0.0010507	0.999571	2.76493e-07
Lnc_000936	-2.58526	0.00352027	Solyc11g039370.2	-1.45538	0.00152891	0.9971	1.26071e-05
Lnc_000936	-2.58526	0.00352027	Solyc11g039380.1	-1.12467	0.00542913	0.996128	2.2462e-05
Lnc_000936	-2.58526	0.00352027	Solyc11g056260.1	-1.66481	0.0227025	0.995545	2.97202e-05
Lnc_000936	-2.58526	0.00352027	Solyc11g056280.1	-1.53279	0.0129714	0.993294	6.72995e-05
Lnc_000936	-2.58526	0.00352027	Solyc11g056637.1	-1.26858	0.00243683	0.996803	1.5319e-05
Lnc_000936	-2.58526	0.00352027	Solyc11g061700.2	-1.74605	3.17e-12	0.998002	5.98163e-06
Lnc_000936	-2.58526	0.00352027	Solyc11g063570.1	-1.33761	0.00330413	0.99686	1.47745e-05
Lnc_000936	-2.58526	0.00352027	Solyc11g063580.2	-1.19662	8.58e-05	0.996176	2.19095e-05
Lnc_000936	-2.58526	0.00352027	Solyc12g007160.2	-2.07733	0.000207147	0.992885	7.57498e-05
Lnc_000936	-2.58526	0.00352027	Solyc12g014620.2	-3.11596	1.27e-13	0.990189	0.000143913
Lnc_000936	-2.58526	0.00352027	Solyc12g014630.1	-3.11596	1.27e-13	0.990189	0.000143913
Lnc_000936	-2.58526	0.00352027	Solyc12g087940.2	-2.16116	0.00833103	0.998584	3.00461e-06
Lnc_000936	-2.58526	0.00352027	Solyc12g088640.2	-2.80595	5.29e-05	0.99741	1.00496e-05
Lnc_000939	-4.68362	4.12e-05	Solyc00g007570.2	-1.38854	0.00940095	0.997599	8.63869e-06
Lnc_000939	-4.68362	4.12e-05	Solyc00g013170.1	-2.99598	6.12e-06	0.994363	4.75796e-05
Lnc_000939	-4.68362	4.12e-05	Solyc00g023580.1	-1.7389	0.000622086	0.9991	1.21387e-06
Lnc_000939	-4.68362	4.12e-05	Solyc00g023590.2	-1.7389	0.000622086	0.9991	1.21387e-06
Lnc_000939	-4.68362	4.12e-05	Solyc00g023600.2	-1.7389	0.000622086	0.9991	1.21387e-06
Lnc_000939	-4.68362	4.12e-05	Solyc00g023700.2	-1.02503	2.44e-05	0.993946	5.48583e-05
Lnc_000939	-4.68362	4.12e-05	Solyc00g025300.1	-3.04606	0.0461195	0.99712	1.24267e-05
Lnc_000939	-4.68362	4.12e-05	Solyc00g047190.1	-2.12127	1.44e-05	0.999248	8.48703e-07
Lnc_000939	-4.68362	4.12e-05	Solyc00g049220.1	-1.18811	1.09e-05	0.995391	3.18092e-05
Lnc_000939	-4.68362	4.12e-05	Solyc00g052540.1	-1.61643	0.00133026	0.99939	5.58737e-07
Lnc_000939	-4.68362	4.12e-05	Solyc00g068970.2	-1.38757	0.000376637	0.997103	1.25728e-05
Lnc_000939	-4.68362	4.12e-05	Solyc00g069880.2	-1.08627	9.24e-06	0.990855	0.000125058
Lnc_000939	-4.68362	4.12e-05	Solyc00g094540.1	-1.13728	0.000131723	0.996227	2.13305e-05
Lnc_000939	-4.68362	4.12e-05	Solyc00g108550.1	-1.23613	0.00560474	0.9986	2.94059e-06
Lnc_000939	-4.68362	4.12e-05	Solyc00g164580.1	-1.46565	0.00903672	0.997827	7.08064e-06
Lnc_000939	-4.68362	4.12e-05	Solyc00g181250.2	-1.2935	0.000572948	0.998658	2.70145e-06
Lnc_000939	-4.68362	4.12e-05	Solyc00g230060.2	-1.17002	0.0181582	0.991412	0.000110313
Lnc_000939	-4.68362	4.12e-05	Solyc00g281110.1	-2.15641	2.89e-05	0.999108	1.19194e-06
Lnc_000939	-4.68362	4.12e-05	Solyc01g005990.3	-2.00575	0.000716178	0.997517	9.23786e-06
Lnc_000939	-4.68362	4.12e-05	Solyc01g066910.3	-1.77955	0.0111404	0.998172	5.01201e-06
Lnc_000939	-4.68362	4.12e-05	Solyc01g096940.3	-1.48592	0.00305786	0.999301	7.33662e-07
Lnc_000939	-4.68362	4.12e-05	Solyc01g109390.3	-1.42744	0.00853628	0.999107	1.19516e-06
Lnc_000939	-4.68362	4.12e-05	Solyc02g063380.1	-1.8234	1.18e-05	0.9905	0.000134948
Lnc_000939	-4.68362	4.12e-05	Solyc02g065470.1	-2.25259	4.66e-06	0.990242	0.000142364
Lnc_000939	-4.68362	4.12e-05	Solyc02g069910.2	-1.46357	5.13e-06	0.993342	6.6352e-05
Lnc_000939	-4.68362	4.12e-05	Solyc02g094330.3	-1.78293	1.62e-05	0.992313	8.84014e-05
Lnc_000939	-4.68362	4.12e-05	Solyc03g007690.1	-1.99353	5.87e-07	0.997677	8.0887e-06
Lnc_000939	-4.68362	4.12e-05	Solyc03g019670.3	-1.16371	3.86e-05	0.996908	1.43215e-05
Lnc_000939	-4.68362	4.12e-05	Solyc03g061655.1	-2.11154	0.000104374	0.999361	6.11945e-07
Lnc_000939	-4.68362	4.12e-05	Solyc03g117690.3	-1.71706	6.34e-07	0.994035	5.32599e-05
Lnc_000939	-4.68362	4.12e-05	Solyc03g119310.3	-1.12146	3.15e-07	0.996205	2.1578e-05
Lnc_000939	-4.68362	4.12e-05	Solyc03g121900.1	-4.59619	7.53e-06	0.999242	8.6067e-07
Lnc_000939	-4.68362	4.12e-05	Solyc04g009590.3	-1.19425	0.000330588	0.995804	2.63732e-05
Lnc_000939	-4.68362	4.12e-05	Solyc04g074810.3	-1.55567	8.19e-07	0.994743	4.13816e-05
Lnc_000939	-4.68362	4.12e-05	Solyc05g009040.3	-1.49622	9.14e-07	0.99541	3.15486e-05
Lnc_000939	-4.68362	4.12e-05	Solyc05g010180.3	-1.01244	0.000568443	0.996689	1.64225e-05
Lnc_000939	-4.68362	4.12e-05	Solyc05g012600.3	-1.0515	0.000944289	0.994685	4.22967e-05
Lnc_000939	-4.68362	4.12e-05	Solyc05g015658.1	-1.44739	2.69e-05	0.997189	1.18385e-05
Lnc_000939	-4.68362	4.12e-05	Solyc05g015680.2	-1.44739	2.69e-05	0.997189	1.18385e-05
Lnc_000939	-4.68362	4.12e-05	Solyc05g021410.2	-3.04241	0.00246823	0.998454	3.58258e-06
Lnc_000939	-4.68362	4.12e-05	Solyc05g041810.1	-1.03251	0.00170877	0.990078	0.000147184
Lnc_000939	-4.68362	4.12e-05	Solyc06g005070.2	-1.78612	0.00119446	0.998233	4.68264e-06
Lnc_000939	-4.68362	4.12e-05	Solyc06g024210.2	-1.12394	0.00227149	0.997448	9.76018e-06
Lnc_000939	-4.68362	4.12e-05	Solyc06g035455.1	-1.99128	0.000437665	0.997625	8.45422e-06
Lnc_000939	-4.68362	4.12e-05	Solyc06g035480.3	-1.99128	0.000437665	0.997625	8.45422e-06
Lnc_000939	-4.68362	4.12e-05	Solyc06g066750.3	-1.26553	0.00750265	0.998825	2.07042e-06
Lnc_000939	-4.68362	4.12e-05	Solyc06g066760.3	-1.26553	0.00750265	0.998825	2.07042e-06
Lnc_000939	-4.68362	4.12e-05	Solyc06g068550.3	-2.42329	4.06e-12	0.995263	3.36013e-05
Lnc_000939	-4.68362	4.12e-05	Solyc07g007860.1	-1.37229	0.000322839	0.999304	7.2644e-07
Lnc_000939	-4.68362	4.12e-05	Solyc07g018383.1	-1.79963	1.55e-05	0.990821	0.000125998
Lnc_000939	-4.68362	4.12e-05	Solyc07g019500.2	-1.02168	0.00757034	0.995901	2.51643e-05
Lnc_000939	-4.68362	4.12e-05	Solyc07g065110.1	-1.72639	0.0187635	0.997297	1.095e-05
Lnc_000939	-4.68362	4.12e-05	Solyc08g061160.2	-1.43946	0.000270054	0.997094	1.26579e-05
Lnc_000939	-4.68362	4.12e-05	Solyc08g066365.1	-1.49882	0.00722341	0.996553	1.78033e-05
Lnc_000939	-4.68362	4.12e-05	Solyc08g066370.2	-1.49882	0.00722341	0.996553	1.78033e-05
Lnc_000939	-4.68362	4.12e-05	Solyc08g068165.1	-1.16495	0.00359169	0.997488	9.4544e-06
Lnc_000939	-4.68362	4.12e-05	Solyc08g068170.1	-1.16495	0.00359169	0.997488	9.4544e-06
Lnc_000939	-4.68362	4.12e-05	Solyc08g078890.2	-2.60336	0.000280741	0.998123	5.2828e-06
Lnc_000939	-4.68362	4.12e-05	Solyc08g078900.1	-2.1788	0.00073895	0.998869	1.91693e-06
Lnc_000939	-4.68362	4.12e-05	Solyc08g078940.1	-2.60336	0.000280741	0.998123	5.2828e-06
Lnc_000939	-4.68362	4.12e-05	Solyc09g011010.3	-1.00116	0.000739941	0.994922	3.86177e-05
Lnc_000939	-4.68362	4.12e-05	Solyc09g011023.1	-1.00116	0.000739941	0.994922	3.86177e-05
Lnc_000939	-4.68362	4.12e-05	Solyc09g015900.1	-1.58902	9.36e-05	0.99969	1.43964e-07
Lnc_000939	-4.68362	4.12e-05	Solyc09g072700.3	-2.78741	0.000228748	0.998968	1.59655e-06
Lnc_000939	-4.68362	4.12e-05	Solyc09g082080.1	-1.23924	0.000224663	0.990193	0.000143794
Lnc_000939	-4.68362	4.12e-05	Solyc09g082690.3	-1.57262	3.55e-05	0.990052	0.000147955
Lnc_000939	-4.68362	4.12e-05	Solyc09g082695.1	-1.57262	3.55e-05	0.990052	0.000147955
Lnc_000939	-4.68362	4.12e-05	Solyc09g082700.2	-1.57262	3.55e-05	0.990052	0.000147955
Lnc_000939	-4.68362	4.12e-05	Solyc10g006800.3	-1.0543	5.88e-05	0.993918	5.53661e-05
Lnc_000939	-4.68362	4.12e-05	Solyc10g047030.3	-1.62734	0.0325773	0.9939	5.57051e-05
Lnc_000939	-4.68362	4.12e-05	Solyc10g048060.1	-1.08124	0.000178412	0.997649	8.28316e-06
Lnc_000939	-4.68362	4.12e-05	Solyc10g050440.2	-1.00195	0.000273063	0.995472	3.07043e-05
Lnc_000939	-4.68362	4.12e-05	Solyc10g085240.1	-1.09157	9.08e-05	0.993186	6.94936e-05
Lnc_000939	-4.68362	4.12e-05	Solyc10g085280.1	-1.09157	9.08e-05	0.993186	6.94936e-05
Lnc_000939	-4.68362	4.12e-05	Solyc11g038340.1	-1.50293	0.00660232	0.99695	1.39438e-05
Lnc_000939	-4.68362	4.12e-05	Solyc11g038350.1	-1.50293	0.00660232	0.99695	1.39438e-05
Lnc_000939	-4.68362	4.12e-05	Solyc11g039350.1	-1.7181	0.0010507	0.996687	1.64501e-05
Lnc_000939	-4.68362	4.12e-05	Solyc11g039370.2	-1.45538	0.00152891	0.998418	3.75389e-06
Lnc_000939	-4.68362	4.12e-05	Solyc11g039380.1	-1.12467	0.00542913	0.99929	7.56707e-07
Lnc_000939	-4.68362	4.12e-05	Solyc11g056280.1	-1.53279	0.0129714	0.991125	0.000117799
Lnc_000939	-4.68362	4.12e-05	Solyc11g056530.1	-1.12838	0.0011821	0.996595	1.73731e-05
Lnc_000939	-4.68362	4.12e-05	Solyc11g056637.1	-1.26858	0.00243683	0.99668	1.65126e-05
Lnc_000939	-4.68362	4.12e-05	Solyc11g061700.2	-1.74605	3.17e-12	0.998701	2.52928e-06
Lnc_000939	-4.68362	4.12e-05	Solyc11g063570.1	-1.33761	0.00330413	0.998719	2.45884e-06
Lnc_000939	-4.68362	4.12e-05	Solyc11g063580.2	-1.19662	8.58e-05	0.997866	6.82374e-06
Lnc_000939	-4.68362	4.12e-05	Solyc12g007160.2	-2.07733	0.000207147	0.997335	1.06466e-05
Lnc_000939	-4.68362	4.12e-05	Solyc12g009417.1	-1.31328	1.51e-06	0.993045	7.23877e-05
Lnc_000939	-4.68362	4.12e-05	Solyc12g009650.2	-2.88658	1.68e-13	0.993474	6.37378e-05
Lnc_000939	-4.68362	4.12e-05	Solyc12g014620.2	-3.11596	1.27e-13	0.996713	1.61896e-05
Lnc_000939	-4.68362	4.12e-05	Solyc12g014630.1	-3.11596	1.27e-13	0.996713	1.61896e-05
Lnc_000939	-4.68362	4.12e-05	Solyc12g087940.2	-2.16116	0.00833103	0.998061	5.63625e-06
Lnc_000939	-4.68362	4.12e-05	Solyc12g088640.2	-2.80595	5.29e-05	0.999421	5.03256e-07
Lnc_000946	1.15942	0.000101828	Solyc05g054850.1	1.1064	2.53e-08	0.997163	1.20652e-05
Lnc_000946	1.15942	0.000101828	Solyc10g080050.2	1.13752	2.08e-05	0.995655	2.82781e-05
Lnc_000946	1.15942	0.000101828	Solyc10g080730.2	1.24377	1.09e-05	0.992673	8.03404e-05
Lnc_000963	-4.52186	0.0218993	Solyc00g011890.3	1.08336	1.41e-16	-0.990593	0.000132324
Lnc_000963	-4.52186	0.0218993	Solyc00g247300.3	1.39684	1.8e-58	-0.999291	7.5372e-07
Lnc_000963	-4.52186	0.0218993	Solyc01g005120.3	-1.24831	5.14e-122	0.998221	4.74286e-06
Lnc_000963	-4.52186	0.0218993	Solyc01g005140.3	1.92729	3.66e-126	-0.996647	1.68493e-05
Lnc_000963	-4.52186	0.0218993	Solyc01g005160.3	-2.2652	2.42e-117	0.990691	0.000129571
Lnc_000963	-4.52186	0.0218993	Solyc01g005830.3	-1.00555	6.54e-75	0.990212	0.000143224
Lnc_000963	-4.52186	0.0218993	Solyc01g005840.3	-1.00555	6.54e-75	0.990212	0.000143224
Lnc_000963	-4.52186	0.0218993	Solyc01g005850.2	-1.00555	6.54e-75	0.990212	0.000143224
Lnc_000963	-4.52186	0.0218993	Solyc01g005930.3	1.3346	4.12e-24	-0.990618	0.000131632
Lnc_000963	-4.52186	0.0218993	Solyc01g006050.2	2.03222	6.53e-80	-0.992678	8.02276e-05
Lnc_000963	-4.52186	0.0218993	Solyc01g006400.3	-2.72509	0	0.998786	2.21038e-06
Lnc_000963	-4.52186	0.0218993	Solyc01g006530.1	3.37424	0	-0.998285	4.40708e-06
Lnc_000963	-4.52186	0.0218993	Solyc01g006620.3	1.2173	3.65e-24	-0.991848	9.94147e-05
Lnc_000963	-4.52186	0.0218993	Solyc01g006720.3	1.62496	7.73e-20	-0.995609	2.8878e-05
Lnc_000963	-4.52186	0.0218993	Solyc01g006830.3	-1.11475	2.03e-64	0.999366	6.02227e-07
Lnc_000963	-4.52186	0.0218993	Solyc01g007100.3	-1.37299	9.26e-48	0.997999	6.00276e-06
Lnc_000963	-4.52186	0.0218993	Solyc01g007130.3	-1.14087	1.21e-120	0.99802	5.87766e-06
Lnc_000963	-4.52186	0.0218993	Solyc01g007260.3	1.06131	6.15e-37	-0.995372	3.20774e-05
Lnc_000963	-4.52186	0.0218993	Solyc01g008690.3	1.40399	3.63e-27	-0.998604	2.92092e-06
Lnc_000963	-4.52186	0.0218993	Solyc01g009040.3	-2.32361	9.75e-66	0.996554	1.77895e-05
Lnc_000963	-4.52186	0.0218993	Solyc01g009370.2	3.00057	0	-0.997815	7.15292e-06
Lnc_000963	-4.52186	0.0218993	Solyc01g009560.1	3.30513	1.53e-33	-0.999823	4.68245e-08
Lnc_000963	-4.52186	0.0218993	Solyc01g009580.2	2.05775	2.69e-15	-0.994381	4.72777e-05
Lnc_000963	-4.52186	0.0218993	Solyc01g010190.2	1.0709	3.84e-17	-0.991955	9.68113e-05
Lnc_000963	-4.52186	0.0218993	Solyc01g010200.3	1.17051	1.83e-12	-0.995669	2.80972e-05
Lnc_000963	-4.52186	0.0218993	Solyc01g010750.3	1.05313	5.94e-26	-0.994695	4.21419e-05
Lnc_000963	-4.52186	0.0218993	Solyc01g057310.3	-2.41914	1.46e-145	0.996978	1.3689e-05
Lnc_000963	-4.52186	0.0218993	Solyc01g057320.2	-2.41914	1.46e-145	0.996978	1.3689e-05
Lnc_000963	-4.52186	0.0218993	Solyc01g057770.3	-2.90907	0	0.992465	8.49543e-05
Lnc_000963	-4.52186	0.0218993	Solyc01g057773.1	-2.90907	0	0.992465	8.49543e-05
Lnc_000963	-4.52186	0.0218993	Solyc01g059880.3	1.10099	8.89e-133	-0.99923	8.89609e-07
Lnc_000963	-4.52186	0.0218993	Solyc01g059965.1	2.70364	1.94e-190	-0.994157	5.11101e-05
Lnc_000963	-4.52186	0.0218993	Solyc01g059980.3	2.70364	1.94e-190	-0.994157	5.11101e-05
Lnc_000963	-4.52186	0.0218993	Solyc01g060010.2	2.36727	0	-0.998637	2.7858e-06
Lnc_000963	-4.52186	0.0218993	Solyc01g060020.3	2.36727	0	-0.998637	2.7858e-06
Lnc_000963	-4.52186	0.0218993	Solyc01g060245.1	1.26482	4.19e-72	-0.999681	1.52344e-07
Lnc_000963	-4.52186	0.0218993	Solyc01g060250.2	1.26482	4.19e-72	-0.999681	1.52344e-07
Lnc_000963	-4.52186	0.0218993	Solyc01g060260.3	1.26482	4.19e-72	-0.999681	1.52344e-07
Lnc_000963	-4.52186	0.0218993	Solyc01g060270.1	1.26482	4.19e-72	-0.999681	1.52344e-07
Lnc_000963	-4.52186	0.0218993	Solyc01g060410.3	-2.40366	1.09e-122	0.996641	1.69084e-05
Lnc_000963	-4.52186	0.0218993	Solyc01g060415.1	-2.40366	1.09e-122	0.996641	1.69084e-05
Lnc_000963	-4.52186	0.0218993	Solyc01g065980.3	2.59945	1.12e-212	-0.997063	1.29294e-05
Lnc_000963	-4.52186	0.0218993	Solyc01g066610.3	-1.04847	3.23e-42	0.994707	4.19501e-05
Lnc_000963	-4.52186	0.0218993	Solyc01g066870.3	-1.25872	1.23e-47	0.992724	7.92245e-05
Lnc_000963	-4.52186	0.0218993	Solyc01g067010.3	1.56039	7.45e-106	-0.998075	5.5536e-06
Lnc_000963	-4.52186	0.0218993	Solyc01g067120.3	-1.3358	3.29e-20	0.99228	8.9167e-05
Lnc_000963	-4.52186	0.0218993	Solyc01g067125.1	-1.3358	3.29e-20	0.99228	8.9167e-05
Lnc_000963	-4.52186	0.0218993	Solyc01g067130.3	2.12743	2.53e-61	-0.997944	6.33816e-06
Lnc_000963	-4.52186	0.0218993	Solyc01g067300.3	1.45521	1.89e-114	-0.999909	1.22975e-08
Lnc_000963	-4.52186	0.0218993	Solyc01g067850.2	-2.69477	1.44e-58	0.997376	1.03154e-05
Lnc_000963	-4.52186	0.0218993	Solyc01g068280.3	-2.21535	6.95e-92	0.994368	4.74928e-05
Lnc_000963	-4.52186	0.0218993	Solyc01g068380.3	2.15995	2.39e-153	-0.999719	1.18835e-07
Lnc_000963	-4.52186	0.0218993	Solyc01g068560.3	-1.40928	5.01e-83	0.999642	1.92183e-07
Lnc_000963	-4.52186	0.0218993	Solyc01g068590.3	1.00236	3.74e-57	-0.999387	5.63331e-07
Lnc_000963	-4.52186	0.0218993	Solyc01g068620.3	1.00236	3.74e-57	-0.999387	5.63331e-07
Lnc_000963	-4.52186	0.0218993	Solyc01g068630.3	1.00236	3.74e-57	-0.999387	5.63331e-07
Lnc_000963	-4.52186	0.0218993	Solyc01g073680.3	1.59662	1.49e-14	-0.991899	9.81787e-05
Lnc_000963	-4.52186	0.0218993	Solyc01g079150.3	-2.43198	0	0.998496	3.39205e-06
Lnc_000963	-4.52186	0.0218993	Solyc01g079300.3	2.12594	3.85e-49	-0.994686	4.22836e-05
Lnc_000963	-4.52186	0.0218993	Solyc01g079400.3	-1.19613	2.51e-33	0.991232	0.00011499
Lnc_000963	-4.52186	0.0218993	Solyc01g079507.1	-2.01266	3.51e-107	0.999054	1.34328e-06
Lnc_000963	-4.52186	0.0218993	Solyc01g079750.3	-2.42564	5.79e-69	0.996787	1.54662e-05
Lnc_000963	-4.52186	0.0218993	Solyc01g079830.3	-2.34601	4.4e-35	0.990243	0.000142335
Lnc_000963	-4.52186	0.0218993	Solyc01g080010.2	1.50042	4.77e-38	-0.990969	0.000121974
Lnc_000963	-4.52186	0.0218993	Solyc01g080070.3	-1.5763	8.1e-64	0.997458	9.68595e-06
Lnc_000963	-4.52186	0.0218993	Solyc01g080700.3	-1.25348	5.38e-42	0.999371	5.9416e-07
Lnc_000963	-4.52186	0.0218993	Solyc01g080705.1	-1.25348	5.38e-42	0.999371	5.9416e-07
Lnc_000963	-4.52186	0.0218993	Solyc01g081060.3	1.02561	6.46e-28	-0.995968	2.43481e-05
Lnc_000963	-4.52186	0.0218993	Solyc01g086680.3	2.67951	0	-0.997897	6.62971e-06
Lnc_000963	-4.52186	0.0218993	Solyc01g086690.2	-1.19948	6.51e-28	0.998233	4.67831e-06
Lnc_000963	-4.52186	0.0218993	Solyc01g086820.3	-1.75597	1.31e-89	0.998912	1.77396e-06
Lnc_000963	-4.52186	0.0218993	Solyc01g086920.3	-2.99692	1.03e-294	0.990151	0.000145033
Lnc_000963	-4.52186	0.0218993	Solyc01g086970.3	1.16905	3.25e-81	-0.999793	6.41578e-08
Lnc_000963	-4.52186	0.0218993	Solyc01g087080.3	-2.29323	1.81e-84	0.995833	2.60083e-05
Lnc_000963	-4.52186	0.0218993	Solyc01g087095.1	-1.00937	1.58e-24	0.99454	4.46281e-05
Lnc_000963	-4.52186	0.0218993	Solyc01g087280.1	3.22885	2.95e-49	-0.999564	2.8501e-07
Lnc_000963	-4.52186	0.0218993	Solyc01g087890.3	-1.17412	1.32e-77	0.99916	1.05899e-06
Lnc_000963	-4.52186	0.0218993	Solyc01g088160.3	1.42208	4.19e-14	-0.990484	0.000135397
Lnc_000963	-4.52186	0.0218993	Solyc01g088380.2	-1.57264	3.75e-68	0.999197	9.67228e-07
Lnc_000963	-4.52186	0.0218993	Solyc01g090370.2	1.8897	2.46e-11	-0.993261	6.79703e-05
Lnc_000963	-4.52186	0.0218993	Solyc01g090760.3	1.21628	8.67e-39	-0.996495	1.84018e-05
Lnc_000963	-4.52186	0.0218993	Solyc01g090810.4	-2.23425	5.55e-143	0.998553	3.13816e-06
Lnc_000963	-4.52186	0.0218993	Solyc01g091230.3	-1.73149	1.06e-48	0.991749	0.000101837
Lnc_000963	-4.52186	0.0218993	Solyc01g091320.3	-2.84257	3.67e-201	0.999668	1.6509e-07
Lnc_000963	-4.52186	0.0218993	Solyc01g091660.3	1.40819	2.89e-13	-0.991694	0.000103197
Lnc_000963	-4.52186	0.0218993	Solyc01g091700.3	-1.48238	7.24e-90	0.998579	3.02637e-06
Lnc_000963	-4.52186	0.0218993	Solyc01g091920.2	1.43663	3.37e-20	-0.993848	5.6651e-05
Lnc_000963	-4.52186	0.0218993	Solyc01g094315.1	1.50343	5.3e-110	-0.999767	8.14182e-08
Lnc_000963	-4.52186	0.0218993	Solyc01g094320.3	1.50343	5.3e-110	-0.999767	8.14182e-08
Lnc_000963	-4.52186	0.0218993	Solyc01g094330.3	1.50343	5.3e-110	-0.999767	8.14182e-08
Lnc_000963	-4.52186	0.0218993	Solyc01g094460.3	-1.37929	4.25e-108	0.993649	6.03744e-05
Lnc_000963	-4.52186	0.0218993	Solyc01g094700.3	2.17935	0	-0.999003	1.49195e-06
Lnc_000963	-4.52186	0.0218993	Solyc01g094725.1	1.38474	6.02e-50	-0.998924	1.73616e-06
Lnc_000963	-4.52186	0.0218993	Solyc01g094750.3	1.38474	6.02e-50	-0.998924	1.73616e-06
Lnc_000963	-4.52186	0.0218993	Solyc01g094970.3	1.43724	3.59e-25	-0.996219	2.14158e-05
Lnc_000963	-4.52186	0.0218993	Solyc01g095080.3	1.89195	5.62e-37	-0.992461	8.50508e-05
Lnc_000963	-4.52186	0.0218993	Solyc01g095305.1	2.23449	3.63e-100	-0.999394	5.50058e-07
Lnc_000963	-4.52186	0.0218993	Solyc01g095320.3	2.23449	3.63e-100	-0.999394	5.50058e-07
Lnc_000963	-4.52186	0.0218993	Solyc01g095530.2	-2.01708	1.25e-97	0.999451	4.52159e-07
Lnc_000963	-4.52186	0.0218993	Solyc01g095720.3	1.68749	6.46e-28	-0.998124	5.27639e-06
Lnc_000963	-4.52186	0.0218993	Solyc01g095740.3	1.51834	3.98e-58	-0.999574	2.72275e-07
Lnc_000963	-4.52186	0.0218993	Solyc01g095745.1	1.51834	3.98e-58	-0.999574	2.72275e-07
Lnc_000963	-4.52186	0.0218993	Solyc01g096190.3	-1.0827	1.37e-53	0.99904	1.38067e-06
Lnc_000963	-4.52186	0.0218993	Solyc01g096220.3	-1.21106	5.35e-23	0.993332	6.65386e-05
Lnc_000963	-4.52186	0.0218993	Solyc01g096320.3	2.93422	5.9e-105	-0.9996	2.39711e-07
Lnc_000963	-4.52186	0.0218993	Solyc01g096340.3	1.82075	3.72e-27	-0.996177	2.18995e-05
Lnc_000963	-4.52186	0.0218993	Solyc01g096360.3	-1.37353	1.79e-60	0.991961	9.66678e-05
Lnc_000963	-4.52186	0.0218993	Solyc01g096450.3	-3.20217	0	0.999729	1.10205e-07
Lnc_000963	-4.52186	0.0218993	Solyc01g096540.3	-1.14658	1.98e-179	0.990783	0.000127039
Lnc_000963	-4.52186	0.0218993	Solyc01g096680.3	-1.78051	1.18e-74	0.999689	1.45518e-07
Lnc_000963	-4.52186	0.0218993	Solyc01g096790.3	1.11614	2.5e-18	-0.997717	7.81063e-06
Lnc_000963	-4.52186	0.0218993	Solyc01g096860.2	1.92292	1.24e-69	-0.997603	8.60942e-06
Lnc_000963	-4.52186	0.0218993	Solyc01g096865.1	1.92292	1.24e-69	-0.997603	8.60942e-06
Lnc_000963	-4.52186	0.0218993	Solyc01g097000.3	-1.74419	7.22e-73	0.99132	0.000112683
Lnc_000963	-4.52186	0.0218993	Solyc01g097070.3	-1.61918	7.87e-18	0.993106	7.11262e-05
Lnc_000963	-4.52186	0.0218993	Solyc01g097110.2	-1.29672	6.32e-76	0.996454	1.88392e-05
Lnc_000963	-4.52186	0.0218993	Solyc01g097270.3	1.55752	4.41e-74	-0.990175	0.000144336
Lnc_000963	-4.52186	0.0218993	Solyc01g097280.2	3.53214	6.02e-78	-0.995025	3.70613e-05
Lnc_000963	-4.52186	0.0218993	Solyc01g097470.3	2.81466	0	-0.998499	3.37969e-06
Lnc_000963	-4.52186	0.0218993	Solyc01g098140.3	1.44524	8.48e-84	-0.999131	1.13148e-06
Lnc_000963	-4.52186	0.0218993	Solyc01g098520.3	-1.09523	1.04e-100	0.999661	1.72136e-07
Lnc_000963	-4.52186	0.0218993	Solyc01g098523.1	-1.09523	1.04e-100	0.999661	1.72136e-07
Lnc_000963	-4.52186	0.0218993	Solyc01g098525.1	-1.09523	1.04e-100	0.999661	1.72136e-07
Lnc_000963	-4.52186	0.0218993	Solyc01g098527.1	-1.09523	1.04e-100	0.999661	1.72136e-07
Lnc_000963	-4.52186	0.0218993	Solyc01g098530.3	-1.09523	1.04e-100	0.999661	1.72136e-07
Lnc_000963	-4.52186	0.0218993	Solyc01g098665.1	1.10919	3.45e-15	-0.997664	8.17801e-06
Lnc_000963	-4.52186	0.0218993	Solyc01g098670.2	1.10919	3.45e-15	-0.997664	8.17801e-06
Lnc_000963	-4.52186	0.0218993	Solyc01g098980.3	-1.75288	8.01e-50	0.99518	3.47956e-05
Lnc_000963	-4.52186	0.0218993	Solyc01g098985.1	-2.55959	9.07e-145	0.999004	1.48864e-06
Lnc_000963	-4.52186	0.0218993	Solyc01g099270.2	-1.82861	4.66e-55	0.996868	1.47002e-05
Lnc_000963	-4.52186	0.0218993	Solyc01g099580.2	2.02268	3.1e-110	-0.998526	3.25803e-06
Lnc_000963	-4.52186	0.0218993	Solyc01g099590.3	2.02268	3.1e-110	-0.998526	3.25803e-06
Lnc_000963	-4.52186	0.0218993	Solyc01g099660.3	1.49837	3.8e-55	-0.992888	7.56818e-05
Lnc_000963	-4.52186	0.0218993	Solyc01g099800.3	2.22237	2.42e-270	-0.99777	7.45227e-06
Lnc_000963	-4.52186	0.0218993	Solyc01g099810.3	2.22237	2.42e-270	-0.99777	7.45227e-06
Lnc_000963	-4.52186	0.0218993	Solyc01g099880.3	4.13324	0	-0.998328	4.19319e-06
Lnc_000963	-4.52186	0.0218993	Solyc01g100070.3	1.9465	1.9e-59	-0.999509	3.60831e-07
Lnc_000963	-4.52186	0.0218993	Solyc01g100090.1	1.46808	5.93e-09	-0.990854	0.000125101
Lnc_000963	-4.52186	0.0218993	Solyc01g100370.3	2.77383	5.24e-130	-0.996259	2.09615e-05
Lnc_000963	-4.52186	0.0218993	Solyc01g100390.3	1.70685	8.02e-63	-0.998169	5.02837e-06
Lnc_000963	-4.52186	0.0218993	Solyc01g101260.2	2.48602	6.07e-67	-0.991172	0.000116566
Lnc_000963	-4.52186	0.0218993	Solyc01g102340.3	-2.25358	4.18e-92	0.993377	6.56515e-05
Lnc_000963	-4.52186	0.0218993	Solyc01g102770.1	-1.01943	5.69e-70	0.998934	1.70376e-06
Lnc_000963	-4.52186	0.0218993	Solyc01g103960.3	-1.22797	1.67e-41	0.996948	1.39621e-05
Lnc_000963	-4.52186	0.0218993	Solyc01g104740.3	1.98318	3.53e-115	-0.997651	8.27158e-06
Lnc_000963	-4.52186	0.0218993	Solyc01g105660.3	1.85342	2.81e-119	-0.999802	5.89023e-08
Lnc_000963	-4.52186	0.0218993	Solyc01g105680.3	-2.09563	3.86e-254	0.996098	2.28104e-05
Lnc_000963	-4.52186	0.0218993	Solyc01g105770.2	2.30897	1.34e-28	-0.999284	7.68359e-07
Lnc_000963	-4.52186	0.0218993	Solyc01g106520.1	-2.09764	2.15e-122	0.998443	3.6325e-06
Lnc_000963	-4.52186	0.0218993	Solyc01g106540.3	-2.09764	2.15e-122	0.998443	3.6325e-06
Lnc_000963	-4.52186	0.0218993	Solyc01g106620.2	1.57328	3.05e-73	-0.995072	3.63672e-05
Lnc_000963	-4.52186	0.0218993	Solyc01g106750.2	-2.5564	2.06e-95	0.992738	7.89093e-05
Lnc_000963	-4.52186	0.0218993	Solyc01g106920.3	1.8993	6.83e-149	-0.999722	1.16209e-07
Lnc_000963	-4.52186	0.0218993	Solyc01g106930.3	1.83926	9.22e-18	-0.995602	2.89703e-05
Lnc_000963	-4.52186	0.0218993	Solyc01g107220.2	1.03049	6.33e-19	-0.99696	1.38501e-05
Lnc_000963	-4.52186	0.0218993	Solyc01g107240.3	1.03049	6.33e-19	-0.99696	1.38501e-05
Lnc_000963	-4.52186	0.0218993	Solyc01g107560.3	-1.02092	1.21e-62	0.999803	5.8251e-08
Lnc_000963	-4.52186	0.0218993	Solyc01g107650.3	-1.47783	2.64e-146	0.999309	7.15084e-07
Lnc_000963	-4.52186	0.0218993	Solyc01g107730.3	-1.73206	2.8e-70	0.998841	2.01352e-06
Lnc_000963	-4.52186	0.0218993	Solyc01g107760.3	1.11552	6.74e-66	-0.999484	3.98941e-07
Lnc_000963	-4.52186	0.0218993	Solyc01g107770.2	1.11552	6.74e-66	-0.999484	3.98941e-07
Lnc_000963	-4.52186	0.0218993	Solyc01g107780.3	1.11552	6.74e-66	-0.999484	3.98941e-07
Lnc_000963	-4.52186	0.0218993	Solyc01g108140.3	-1.13086	3.14e-21	0.996238	2.12044e-05
Lnc_000963	-4.52186	0.0218993	Solyc01g108340.3	1.36446	3.78e-23	-0.994033	5.33099e-05
Lnc_000963	-4.52186	0.0218993	Solyc01g108350.3	1.36446	3.78e-23	-0.994033	5.33099e-05
Lnc_000963	-4.52186	0.0218993	Solyc01g108360.3	1.36446	3.78e-23	-0.994033	5.33099e-05
Lnc_000963	-4.52186	0.0218993	Solyc01g108540.3	1.70851	5.8e-81	-0.996452	1.88556e-05
Lnc_000963	-4.52186	0.0218993	Solyc01g109040.3	-1.90613	6.51e-51	0.993112	7.10065e-05
Lnc_000963	-4.52186	0.0218993	Solyc01g109085.1	1.34964	2.06e-09	-0.990691	0.000129575
Lnc_000963	-4.52186	0.0218993	Solyc01g109100.2	1.27722	5.94e-13	-0.993792	5.76867e-05
Lnc_000963	-4.52186	0.0218993	Solyc01g109140.3	1.9855	4.46e-58	-0.994188	5.05695e-05
Lnc_000963	-4.52186	0.0218993	Solyc01g109170.3	2.18764	1.79e-122	-0.999458	4.39957e-07
Lnc_000963	-4.52186	0.0218993	Solyc01g109470.3	1.42831	8.67e-24	-0.996019	2.37398e-05
Lnc_000963	-4.52186	0.0218993	Solyc01g109590.3	-1.50699	3.98e-120	0.992298	8.87641e-05
Lnc_000963	-4.52186	0.0218993	Solyc01g109700.3	-2.37933	4.72e-125	0.997447	9.76485e-06
Lnc_000963	-4.52186	0.0218993	Solyc01g109810.2	2.37151	6.42e-23	-0.998503	3.35991e-06
Lnc_000963	-4.52186	0.0218993	Solyc01g110050.1	-2.43013	3.92e-117	0.998156	5.09892e-06
Lnc_000963	-4.52186	0.0218993	Solyc01g110060.3	-2.43013	3.92e-117	0.998156	5.09892e-06
Lnc_000963	-4.52186	0.0218993	Solyc01g110130.3	-2.06707	2.41e-132	0.999464	4.31276e-07
Lnc_000963	-4.52186	0.0218993	Solyc01g110460.3	1.3428	1.15e-49	-0.99524	3.39293e-05
Lnc_000963	-4.52186	0.0218993	Solyc01g110470.3	1.0317	8.19e-35	-0.995995	2.40298e-05
Lnc_000963	-4.52186	0.0218993	Solyc01g110500.3	2.20368	3.38e-84	-0.998848	1.98955e-06
Lnc_000963	-4.52186	0.0218993	Solyc01g110913.1	-1.18303	4.81e-54	0.991927	9.7497e-05
Lnc_000963	-4.52186	0.0218993	Solyc01g110920.3	-1.18303	4.81e-54	0.991927	9.7497e-05
Lnc_000963	-4.52186	0.0218993	Solyc01g110925.1	-1.18303	4.81e-54	0.991927	9.7497e-05
Lnc_000963	-4.52186	0.0218993	Solyc01g110930.1	-1.18303	4.81e-54	0.991927	9.7497e-05
Lnc_000963	-4.52186	0.0218993	Solyc01g110940.3	-1.18303	4.81e-54	0.991927	9.7497e-05
Lnc_000963	-4.52186	0.0218993	Solyc01g110960.3	-1.18303	4.81e-54	0.991927	9.7497e-05
Lnc_000963	-4.52186	0.0218993	Solyc01g110970.3	-1.18303	4.81e-54	0.991927	9.7497e-05
Lnc_000963	-4.52186	0.0218993	Solyc01g111040.3	2.7561	0	-0.998288	4.39597e-06
Lnc_000963	-4.52186	0.0218993	Solyc01g111050.3	2.7561	0	-0.998288	4.39597e-06
Lnc_000963	-4.52186	0.0218993	Solyc01g111550.3	-1.36152	1.42e-29	0.99505	3.66893e-05
Lnc_000963	-4.52186	0.0218993	Solyc01g111590.3	-1.19315	5.59e-42	0.998845	2.00104e-06
Lnc_000963	-4.52186	0.0218993	Solyc02g014730.3	1.87486	7.89e-152	-0.999788	6.75061e-08
Lnc_000963	-4.52186	0.0218993	Solyc02g030450.3	1.07397	5.92e-28	-0.99721	1.16674e-05
Lnc_000963	-4.52186	0.0218993	Solyc02g032100.3	1.10732	1.42e-14	-0.993566	6.19637e-05
Lnc_000963	-4.52186	0.0218993	Solyc02g038740.3	2.64261	8.03e-187	-0.999291	7.53603e-07
Lnc_000963	-4.52186	0.0218993	Solyc02g062040.3	1.72104	8.48e-72	-0.998993	1.521e-06
Lnc_000963	-4.52186	0.0218993	Solyc02g062170.3	-3.05674	4.08e-151	0.999693	1.41609e-07
Lnc_000963	-4.52186	0.0218993	Solyc02g064560.1	1.15628	2.13e-10	-0.993048	7.23344e-05
Lnc_000963	-4.52186	0.0218993	Solyc02g064720.3	2.52504	3.9e-39	-0.995619	2.87491e-05
Lnc_000963	-4.52186	0.0218993	Solyc02g067440.3	1.56439	5.55e-37	-0.990477	0.000135599
Lnc_000963	-4.52186	0.0218993	Solyc02g067740.3	1.7152	1.04e-24	-0.99713	1.23442e-05
Lnc_000963	-4.52186	0.0218993	Solyc02g067750.3	1.7152	1.04e-24	-0.99713	1.23442e-05
Lnc_000963	-4.52186	0.0218993	Solyc02g067940.2	1.58282	8.38e-19	-0.996158	2.21134e-05
Lnc_000963	-4.52186	0.0218993	Solyc02g068040.3	1.34936	6.02e-37	-0.998587	2.99377e-06
Lnc_000963	-4.52186	0.0218993	Solyc02g068400.3	1.08064	1.37e-19	-0.995613	2.88329e-05
Lnc_000963	-4.52186	0.0218993	Solyc02g068470.1	1.60101	1.28e-10	-0.994926	3.85523e-05
Lnc_000963	-4.52186	0.0218993	Solyc02g068540.2	-1.00359	4.95e-23	0.994827	4.00738e-05
Lnc_000963	-4.52186	0.0218993	Solyc02g068680.1	-2.07052	1.08e-176	0.998031	5.81349e-06
Lnc_000963	-4.52186	0.0218993	Solyc02g068877.1	-2.42765	4.42e-124	0.991966	9.65667e-05
Lnc_000963	-4.52186	0.0218993	Solyc02g069070.3	-1.33664	2.69e-13	0.996119	2.25667e-05
Lnc_000963	-4.52186	0.0218993	Solyc02g069600.3	2.42101	2.86e-55	-0.999688	1.46398e-07
Lnc_000963	-4.52186	0.0218993	Solyc02g069680.3	-2.3524	3.06e-92	0.999204	9.50016e-07
Lnc_000963	-4.52186	0.0218993	Solyc02g070020.1	1.38113	1.31e-22	-0.995409	3.15705e-05
Lnc_000963	-4.52186	0.0218993	Solyc02g070070.1	2.38644	3.03e-31	-0.99905	1.3543e-06
Lnc_000963	-4.52186	0.0218993	Solyc02g070210.3	-2.9986	1.68e-132	0.994536	4.47095e-05
Lnc_000963	-4.52186	0.0218993	Solyc02g070215.1	-2.9986	1.68e-132	0.994536	4.47095e-05
Lnc_000963	-4.52186	0.0218993	Solyc02g070260.3	-1.00709	1.78e-139	0.996477	1.85983e-05
Lnc_000963	-4.52186	0.0218993	Solyc02g070780.3	-2.1255	1.91e-157	0.999812	5.32505e-08
Lnc_000963	-4.52186	0.0218993	Solyc02g070970.1	-1.13663	5.79e-54	0.995088	3.61303e-05
Lnc_000963	-4.52186	0.0218993	Solyc02g071010.1	-1.51608	3.73e-39	0.990064	0.000147586
Lnc_000963	-4.52186	0.0218993	Solyc02g071365.1	1.69837	4.19e-62	-0.999789	6.66462e-08
Lnc_000963	-4.52186	0.0218993	Solyc02g071390.1	1.69837	4.19e-62	-0.999789	6.66462e-08
Lnc_000963	-4.52186	0.0218993	Solyc02g071400.3	1.69837	4.19e-62	-0.999789	6.66462e-08
Lnc_000963	-4.52186	0.0218993	Solyc02g071410.3	1.69837	4.19e-62	-0.999789	6.66462e-08
Lnc_000963	-4.52186	0.0218993	Solyc02g071430.3	1.69837	4.19e-62	-0.999789	6.66462e-08
Lnc_000963	-4.52186	0.0218993	Solyc02g071440.3	1.69837	4.19e-62	-0.999789	6.66462e-08
Lnc_000963	-4.52186	0.0218993	Solyc02g071820.3	-1.40615	3.58e-45	0.99634	2.00665e-05
Lnc_000963	-4.52186	0.0218993	Solyc02g071930.1	-2.97689	2.05e-91	0.998779	2.23411e-06
Lnc_000963	-4.52186	0.0218993	Solyc02g076680.3	-1.4595	8.86e-60	0.995872	2.55273e-05
Lnc_000963	-4.52186	0.0218993	Solyc02g076830.1	1.2753	5.01e-65	-0.998257	4.55182e-06
Lnc_000963	-4.52186	0.0218993	Solyc02g076910.3	2.46693	8.8e-51	-0.998435	3.67059e-06
Lnc_000963	-4.52186	0.0218993	Solyc02g077090.3	-1.7385	5.95e-88	0.999209	9.3736e-07
Lnc_000963	-4.52186	0.0218993	Solyc02g077240.3	1.51895	8.85e-221	-0.998412	3.78228e-06
Lnc_000963	-4.52186	0.0218993	Solyc02g078250.3	2.09472	1.26e-29	-0.998613	2.88377e-06
Lnc_000963	-4.52186	0.0218993	Solyc02g078340.3	1.52791	1.84e-28	-0.996372	1.97173e-05
Lnc_000963	-4.52186	0.0218993	Solyc02g078760.1	-2.86975	7.07e-54	0.996025	2.36749e-05
Lnc_000963	-4.52186	0.0218993	Solyc02g078950.3	-1.43703	2.11e-27	0.991424	0.000109994
Lnc_000963	-4.52186	0.0218993	Solyc02g079140.2	2.26342	1e-187	-0.996936	1.40691e-05
Lnc_000963	-4.52186	0.0218993	Solyc02g079220.3	-1.14041	1.64e-36	0.992247	8.99195e-05
Lnc_000963	-4.52186	0.0218993	Solyc02g079280.3	2.32106	4.51e-284	-0.998061	5.63431e-06
Lnc_000963	-4.52186	0.0218993	Solyc02g079290.3	2.66091	2.53e-70	-0.993152	7.01825e-05
Lnc_000963	-4.52186	0.0218993	Solyc02g079295.1	2.66091	2.53e-70	-0.993152	7.01825e-05
Lnc_000963	-4.52186	0.0218993	Solyc02g079430.3	1.32483	9.8e-36	-0.996083	2.29795e-05
Lnc_000963	-4.52186	0.0218993	Solyc02g079750.3	1.18878	1.75e-39	-0.998339	4.13614e-06
Lnc_000963	-4.52186	0.0218993	Solyc02g080400.2	-2.23065	1.52e-117	0.996576	1.75626e-05
Lnc_000963	-4.52186	0.0218993	Solyc02g080880.3	1.87645	7.83e-59	-0.993951	5.47787e-05
Lnc_000963	-4.52186	0.0218993	Solyc02g080900.3	-1.20621	4.92e-31	0.997441	9.81362e-06
Lnc_000963	-4.52186	0.0218993	Solyc02g081070.3	-1.13159	4.58e-118	0.995689	2.78423e-05
Lnc_000963	-4.52186	0.0218993	Solyc02g081210.3	-1.52018	3.71e-41	0.994617	4.33815e-05
Lnc_000963	-4.52186	0.0218993	Solyc02g081330.4	1.14251	5.09e-81	-0.999606	2.32714e-07
Lnc_000963	-4.52186	0.0218993	Solyc02g081340.3	1.14251	5.09e-81	-0.999606	2.32714e-07
Lnc_000963	-4.52186	0.0218993	Solyc02g081980.3	-3.39891	2.76e-192	0.996023	2.36982e-05
Lnc_000963	-4.52186	0.0218993	Solyc02g082180.3	-1.56988	1.47e-46	0.992225	9.04356e-05
Lnc_000963	-4.52186	0.0218993	Solyc02g082450.3	1.50425	2.27e-35	-0.99845	3.60331e-06
Lnc_000963	-4.52186	0.0218993	Solyc02g082910.3	2.57902	5.47e-83	-0.999432	4.84422e-07
Lnc_000963	-4.52186	0.0218993	Solyc02g082920.3	2.12088	3.43e-215	-0.999613	2.25078e-07
Lnc_000963	-4.52186	0.0218993	Solyc02g083130.3	-1.17349	1.26e-42	0.996875	1.46321e-05
Lnc_000963	-4.52186	0.0218993	Solyc02g083280.3	1.28061	7.14e-150	-0.999174	1.02291e-06
Lnc_000963	-4.52186	0.0218993	Solyc02g083620.3	1.00618	3.33e-18	-0.997704	7.89901e-06
Lnc_000963	-4.52186	0.0218993	Solyc02g083640.3	-2.70646	5.05e-109	0.995724	2.73861e-05
Lnc_000963	-4.52186	0.0218993	Solyc02g083730.3	2.65623	2.56e-61	-0.999366	6.02536e-07
Lnc_000963	-4.52186	0.0218993	Solyc02g083760.3	-1.492	3.41e-102	0.992991	7.35236e-05
Lnc_000963	-4.52186	0.0218993	Solyc02g084370.1	-1.87448	1.34e-138	0.99977	7.91483e-08
Lnc_000963	-4.52186	0.0218993	Solyc02g084980.3	1.88418	2.4e-11	-0.990681	0.000129871
Lnc_000963	-4.52186	0.0218993	Solyc02g085180.4	1.69307	6.07e-46	-0.999572	2.74521e-07
Lnc_000963	-4.52186	0.0218993	Solyc02g085360.3	1.29859	4.31e-15	-0.992806	7.74427e-05
Lnc_000963	-4.52186	0.0218993	Solyc02g085390.3	-1.50409	7e-58	0.995856	2.57202e-05
Lnc_000963	-4.52186	0.0218993	Solyc02g086180.3	-1.03049	4.12e-95	0.992733	7.90195e-05
Lnc_000963	-4.52186	0.0218993	Solyc02g086400.2	-1.36446	5.28e-43	0.993891	5.58628e-05
Lnc_000963	-4.52186	0.0218993	Solyc02g086402.1	-1.36446	5.28e-43	0.993891	5.58628e-05
Lnc_000963	-4.52186	0.0218993	Solyc02g086404.1	-2.27028	2.64e-86	0.994198	5.03965e-05
Lnc_000963	-4.52186	0.0218993	Solyc02g086406.1	-2.27028	2.64e-86	0.994198	5.03965e-05
Lnc_000963	-4.52186	0.0218993	Solyc02g086408.1	-1.36446	5.28e-43	0.993891	5.58628e-05
Lnc_000963	-4.52186	0.0218993	Solyc02g086410.2	-1.36446	5.28e-43	0.993891	5.58628e-05
Lnc_000963	-4.52186	0.0218993	Solyc02g086450.1	-1.85254	3.25e-24	0.992857	7.63411e-05
Lnc_000963	-4.52186	0.0218993	Solyc02g086470.3	-1.33491	2.84e-45	0.998219	4.75759e-06
Lnc_000963	-4.52186	0.0218993	Solyc02g086530.3	3.58717	4.45e-155	-0.998683	2.60128e-06
Lnc_000963	-4.52186	0.0218993	Solyc02g087190.1	-1.65726	4.28e-121	0.998233	4.68115e-06
Lnc_000963	-4.52186	0.0218993	Solyc02g087280.3	1.0747	7.47e-20	-0.993719	5.90439e-05
Lnc_000963	-4.52186	0.0218993	Solyc02g087520.3	1.63157	3.69e-16	-0.993678	5.98235e-05
Lnc_000963	-4.52186	0.0218993	Solyc02g087890.3	2.96864	8.46e-167	-0.997381	1.02775e-05
Lnc_000963	-4.52186	0.0218993	Solyc02g087980.3	-1.70774	4.89e-130	0.998849	1.98784e-06
Lnc_000963	-4.52186	0.0218993	Solyc02g087990.3	-1.70774	4.89e-130	0.998849	1.98784e-06
Lnc_000963	-4.52186	0.0218993	Solyc02g088167.1	3.53147	1.65e-207	-0.998724	2.44026e-06
Lnc_000963	-4.52186	0.0218993	Solyc02g088180.3	1.6228	4.24e-80	-0.998948	1.65924e-06
Lnc_000963	-4.52186	0.0218993	Solyc02g088820.3	-1.59369	8.05e-41	0.997629	8.42379e-06
Lnc_000963	-4.52186	0.0218993	Solyc02g088830.3	-3.57753	2.06e-111	0.999029	1.4148e-06
Lnc_000963	-4.52186	0.0218993	Solyc02g089065.1	-1.46886	3.54e-189	0.998464	3.53811e-06
Lnc_000963	-4.52186	0.0218993	Solyc02g089115.1	1.92998	3.07e-212	-0.998541	3.1899e-06
Lnc_000963	-4.52186	0.0218993	Solyc02g089120.3	1.92998	3.07e-212	-0.998541	3.1899e-06
Lnc_000963	-4.52186	0.0218993	Solyc02g089140.2	4.09802	8.23e-05	-0.993075	7.17579e-05
Lnc_000963	-4.52186	0.0218993	Solyc02g089150.3	1.41765	1e-40	-0.998908	1.7896e-06
Lnc_000963	-4.52186	0.0218993	Solyc02g089160.3	1.48964	2.37e-64	-0.997541	9.0635e-06
Lnc_000963	-4.52186	0.0218993	Solyc02g089480.1	-1.04871	1.07e-11	0.997364	1.04128e-05
Lnc_000963	-4.52186	0.0218993	Solyc02g089570.3	1.77368	4.58e-10	-0.995117	3.57056e-05
Lnc_000963	-4.52186	0.0218993	Solyc02g089590.3	1.23869	7.75e-43	-0.997211	1.16595e-05
Lnc_000963	-4.52186	0.0218993	Solyc02g089610.2	1.23869	7.75e-43	-0.997211	1.16595e-05
Lnc_000963	-4.52186	0.0218993	Solyc02g089615.1	1.23869	7.75e-43	-0.997211	1.16595e-05
Lnc_000963	-4.52186	0.0218993	Solyc02g090120.1	3.47882	2.52e-11	-0.992241	9.00636e-05
Lnc_000963	-4.52186	0.0218993	Solyc02g090200.3	-1.24962	4.28e-30	0.995499	3.03445e-05
Lnc_000963	-4.52186	0.0218993	Solyc02g090210.3	1.84851	2.62e-58	-0.999856	3.09768e-08
Lnc_000963	-4.52186	0.0218993	Solyc02g090370.3	2.12886	7.69e-13	-0.990121	0.000145903
Lnc_000963	-4.52186	0.0218993	Solyc02g090930.3	-3.37129	0	0.998087	5.48479e-06
Lnc_000963	-4.52186	0.0218993	Solyc02g091180.1	-1.36059	1.98e-23	0.993626	6.08147e-05
Lnc_000963	-4.52186	0.0218993	Solyc02g091360.1	1.4911	6.77e-23	-0.995777	2.67077e-05
Lnc_000963	-4.52186	0.0218993	Solyc02g091700.3	1.67286	2.16e-50	-0.993364	6.59177e-05
Lnc_000963	-4.52186	0.0218993	Solyc02g092110.3	2.32901	2.92e-84	-0.996147	2.22418e-05
Lnc_000963	-4.52186	0.0218993	Solyc02g092420.3	1.05975	1.03e-43	-0.993507	6.30924e-05
Lnc_000963	-4.52186	0.0218993	Solyc02g092490.3	1.34447	5.53e-43	-0.998028	5.8298e-06
Lnc_000963	-4.52186	0.0218993	Solyc02g092580.3	1.7572	5.76e-118	-0.999671	1.62826e-07
Lnc_000963	-4.52186	0.0218993	Solyc02g092790.3	-2.97623	0	0.99151	0.000107815
Lnc_000963	-4.52186	0.0218993	Solyc02g092820.3	2.5153	2.95e-94	-0.998711	2.49202e-06
Lnc_000963	-4.52186	0.0218993	Solyc02g092860.3	1.7928	7.47e-233	-0.999016	1.45304e-06
Lnc_000963	-4.52186	0.0218993	Solyc02g093210.3	-1.12289	2.49e-79	0.997395	1.01691e-05
Lnc_000963	-4.52186	0.0218993	Solyc02g093300.3	-1.7296	8.57e-92	0.999149	1.08673e-06
Lnc_000963	-4.52186	0.0218993	Solyc02g093480.3	-1.12209	6.98e-22	0.990782	0.000127073
Lnc_000963	-4.52186	0.0218993	Solyc02g093640.3	1.1822	7.3e-74	-0.996172	2.19504e-05
Lnc_000963	-4.52186	0.0218993	Solyc02g093890.1	2.26313	1.12e-84	-0.997556	8.94964e-06
Lnc_000963	-4.52186	0.0218993	Solyc02g093960.3	1.03177	2.15e-25	-0.996056	2.33055e-05
Lnc_000963	-4.52186	0.0218993	Solyc02g094100.3	-1.15034	3.27e-29	0.996635	1.69616e-05
Lnc_000963	-4.52186	0.0218993	Solyc03g005320.3	1.80462	3.4e-254	-0.99862	2.8552e-06
Lnc_000963	-4.52186	0.0218993	Solyc03g005620.3	-1.47309	3.55e-74	0.998234	4.67434e-06
Lnc_000963	-4.52186	0.0218993	Solyc03g005630.3	-1.47309	3.55e-74	0.998234	4.67434e-06
Lnc_000963	-4.52186	0.0218993	Solyc03g005760.1	-2.36687	2.29e-90	0.999389	5.59954e-07
Lnc_000963	-4.52186	0.0218993	Solyc03g005770.3	-2.9013	4.13e-246	0.998057	5.66108e-06
Lnc_000963	-4.52186	0.0218993	Solyc03g005840.2	1.74883	8.87e-30	-0.99555	2.96583e-05
Lnc_000963	-4.52186	0.0218993	Solyc03g005890.1	2.69834	1.25e-55	-0.992167	9.17939e-05
Lnc_000963	-4.52186	0.0218993	Solyc03g006220.3	-1.81455	6.99e-101	0.99981	5.40807e-08
Lnc_000963	-4.52186	0.0218993	Solyc03g006330.3	-1.13878	1.66e-75	0.99264	8.10553e-05
Lnc_000963	-4.52186	0.0218993	Solyc03g006360.3	3.6489	1.97e-58	-0.999349	6.35876e-07
Lnc_000963	-4.52186	0.0218993	Solyc03g006470.3	2.14165	4.69e-102	-0.997866	6.82431e-06
Lnc_000963	-4.52186	0.0218993	Solyc03g006620.3	1.05192	9.04e-19	-0.997417	9.99804e-06
Lnc_000963	-4.52186	0.0218993	Solyc03g006630.3	1.71789	2.85e-26	-0.990412	0.000137467
Lnc_000963	-4.52186	0.0218993	Solyc03g006910.3	-2.15326	5.22e-101	0.999748	9.50686e-08
Lnc_000963	-4.52186	0.0218993	Solyc03g007080.3	1.51188	4.99e-14	-0.990442	0.000136589
Lnc_000963	-4.52186	0.0218993	Solyc03g007130.3	-2.87574	3.27e-109	0.991469	0.000108848
Lnc_000963	-4.52186	0.0218993	Solyc03g007290.3	1.97367	1.4e-25	-0.992144	9.23248e-05
Lnc_000963	-4.52186	0.0218993	Solyc03g007550.3	-1.40894	1.03e-37	0.995402	3.1669e-05
Lnc_000963	-4.52186	0.0218993	Solyc03g007695.1	1.19664	8.56e-18	-0.994353	4.7737e-05
Lnc_000963	-4.52186	0.0218993	Solyc03g007780.1	2.98166	3.35e-21	-0.990148	0.000145107
Lnc_000963	-4.52186	0.0218993	Solyc03g007790.3	3.1103	1.37e-137	-0.999369	5.97018e-07
Lnc_000963	-4.52186	0.0218993	Solyc03g007800.3	-1.59594	6.96e-99	0.999194	9.73215e-07
Lnc_000963	-4.52186	0.0218993	Solyc03g007960.3	3.43131	1.47e-109	-0.999237	8.73376e-07
Lnc_000963	-4.52186	0.0218993	Solyc03g019690.1	2.52326	9.46e-82	-0.999636	1.99238e-07
Lnc_000963	-4.52186	0.0218993	Solyc03g019820.3	2.79121	7.1e-102	-0.997768	7.46852e-06
Lnc_000963	-4.52186	0.0218993	Solyc03g020010.1	1.44885	2.16e-105	-0.996768	1.56499e-05
Lnc_000963	-4.52186	0.0218993	Solyc03g025470.3	-1.52439	2.98e-49	0.995919	2.49485e-05
Lnc_000963	-4.52186	0.0218993	Solyc03g025720.3	1.9539	4.15e-203	-0.99757	8.85098e-06
Lnc_000963	-4.52186	0.0218993	Solyc03g025810.3	2.75488	2.98e-13	-0.995872	2.55214e-05
Lnc_000963	-4.52186	0.0218993	Solyc03g026050.3	2.45517	6.67e-14	-0.99748	9.51585e-06
Lnc_000963	-4.52186	0.0218993	Solyc03g026210.3	-1.12266	6.91e-31	0.996453	1.88521e-05
Lnc_000963	-4.52186	0.0218993	Solyc03g026370.1	2.06627	2.58e-40	-0.99323	6.85937e-05
Lnc_000963	-4.52186	0.0218993	Solyc03g031430.1	1.13223	3.88e-41	-0.997815	7.15688e-06
Lnc_000963	-4.52186	0.0218993	Solyc03g031440.3	1.13223	3.88e-41	-0.997815	7.15688e-06
Lnc_000963	-4.52186	0.0218993	Solyc03g031490.3	1.76586	1.35e-10	-0.998325	4.20561e-06
Lnc_000963	-4.52186	0.0218993	Solyc03g031580.2	5.34685	1.09e-230	-0.996435	1.90426e-05
Lnc_000963	-4.52186	0.0218993	Solyc03g031630.3	2.89031	1.48e-29	-0.992201	9.09899e-05
Lnc_000963	-4.52186	0.0218993	Solyc03g031800.3	-1.34264	6.46e-51	0.999537	3.21017e-07
Lnc_000963	-4.52186	0.0218993	Solyc03g031880.3	-2.55693	4.7e-189	0.99961	2.28019e-07
Lnc_000963	-4.52186	0.0218993	Solyc03g032035.1	-1.26792	3.28e-77	0.994618	4.33666e-05
Lnc_000963	-4.52186	0.0218993	Solyc03g032040.3	-1.26792	3.28e-77	0.994618	4.33666e-05
Lnc_000963	-4.52186	0.0218993	Solyc03g032170.2	-1.27177	9.69e-39	0.991497	0.000108137
Lnc_000963	-4.52186	0.0218993	Solyc03g032180.3	-1.27177	9.69e-39	0.991497	0.000108137
Lnc_000963	-4.52186	0.0218993	Solyc03g032190.3	-1.27177	9.69e-39	0.991497	0.000108137
Lnc_000963	-4.52186	0.0218993	Solyc03g033390.3	-1.32892	1.67e-65	0.991643	0.000104475
Lnc_000963	-4.52186	0.0218993	Solyc03g033410.3	1.56122	8.41e-58	-0.994325	4.82209e-05
Lnc_000963	-4.52186	0.0218993	Solyc03g034240.3	1.0544	4.27e-12	-0.992727	7.9154e-05
Lnc_000963	-4.52186	0.0218993	Solyc03g043770.3	-2.16271	2.23e-137	0.991902	9.81101e-05
Lnc_000963	-4.52186	0.0218993	Solyc03g043880.3	1.77352	9.41e-23	-0.997472	9.57873e-06
Lnc_000963	-4.52186	0.0218993	Solyc03g044085.1	-2.41537	1.2e-123	0.991537	0.00010714
Lnc_000963	-4.52186	0.0218993	Solyc03g058970.3	2.14349	1.39e-169	-0.997146	1.22038e-05
Lnc_000963	-4.52186	0.0218993	Solyc03g062700.3	-2.08875	5.14e-101	0.997708	7.87416e-06
Lnc_000963	-4.52186	0.0218993	Solyc03g062820.1	1.7229	3.24e-40	-0.998231	4.68946e-06
Lnc_000963	-4.52186	0.0218993	Solyc03g071570.3	-1.79401	2.83e-58	0.993811	5.73312e-05
Lnc_000963	-4.52186	0.0218993	Solyc03g078650.3	-1.15951	1.24e-36	0.996459	1.87899e-05
Lnc_000963	-4.52186	0.0218993	Solyc03g082550.3	1.89304	1.93e-85	-0.999634	2.01179e-07
Lnc_000963	-4.52186	0.0218993	Solyc03g082640.2	1.43701	4.62e-51	-0.99327	6.77864e-05
Lnc_000963	-4.52186	0.0218993	Solyc03g082660.3	-1.39324	3.48e-102	0.999917	1.02361e-08
Lnc_000963	-4.52186	0.0218993	Solyc03g082860.3	-1.74335	2.43e-28	0.996153	2.21657e-05
Lnc_000963	-4.52186	0.0218993	Solyc03g083560.1	-2.3587	1.2e-269	0.999928	7.77759e-09
Lnc_000963	-4.52186	0.0218993	Solyc03g083900.3	-1.03662	7.14e-124	0.991678	0.000103605
Lnc_000963	-4.52186	0.0218993	Solyc03g093250.2	-2.33932	3.41e-108	0.996469	1.86849e-05
Lnc_000963	-4.52186	0.0218993	Solyc03g093260.3	-2.33932	3.41e-108	0.996469	1.86849e-05
Lnc_000963	-4.52186	0.0218993	Solyc03g093310.3	-2.05256	7.18e-54	0.992451	8.52585e-05
Lnc_000963	-4.52186	0.0218993	Solyc03g093790.3	-2.2034	3.85e-41	0.993407	6.50638e-05
Lnc_000963	-4.52186	0.0218993	Solyc03g094120.3	1.70084	4.9e-49	-0.996434	1.90501e-05
Lnc_000963	-4.52186	0.0218993	Solyc03g095250.3	-1.17392	1.08e-88	0.999912	1.17011e-08
Lnc_000963	-4.52186	0.0218993	Solyc03g095510.3	1.1051	3.58e-44	-0.997357	1.04677e-05
Lnc_000963	-4.52186	0.0218993	Solyc03g095550.2	1.74759	5.97e-22	-0.991106	0.000118306
Lnc_000963	-4.52186	0.0218993	Solyc03g095650.3	3.62494	0	-0.998338	4.14015e-06
Lnc_000963	-4.52186	0.0218993	Solyc03g095710.3	1.58447	1.74e-38	-0.999027	1.42031e-06
Lnc_000963	-4.52186	0.0218993	Solyc03g096040.3	1.95859	9.04e-13	-0.990293	0.000140871
Lnc_000963	-4.52186	0.0218993	Solyc03g096290.3	-1.9873	3.3e-213	0.995688	2.78511e-05
Lnc_000963	-4.52186	0.0218993	Solyc03g096670.3	3.38511	4.27e-267	-0.999156	1.06846e-06
Lnc_000963	-4.52186	0.0218993	Solyc03g097120.3	1.01293	4.01e-53	-0.999278	7.80847e-07
Lnc_000963	-4.52186	0.0218993	Solyc03g097390.3	1.83055	2.9e-28	-0.998823	2.07877e-06
Lnc_000963	-4.52186	0.0218993	Solyc03g097500.3	1.94673	0	-0.998996	1.51081e-06
Lnc_000963	-4.52186	0.0218993	Solyc03g097560.3	1.96744	7.97e-31	-0.994761	4.10945e-05
Lnc_000963	-4.52186	0.0218993	Solyc03g097570.3	1.96744	7.97e-31	-0.994761	4.10945e-05
Lnc_000963	-4.52186	0.0218993	Solyc03g097580.3	1.96744	7.97e-31	-0.994761	4.10945e-05
Lnc_000963	-4.52186	0.0218993	Solyc03g098240.3	2.68256	0	-0.999169	1.03649e-06
Lnc_000963	-4.52186	0.0218993	Solyc03g098740.1	2.74073	4.73e-28	-0.991396	0.000110722
Lnc_000963	-4.52186	0.0218993	Solyc03g098750.3	2.20915	4.68e-147	-0.995822	2.61459e-05
Lnc_000963	-4.52186	0.0218993	Solyc03g111100.1	1.84351	1.17e-24	-0.999519	3.4728e-07
Lnc_000963	-4.52186	0.0218993	Solyc03g111350.3	-1.23513	1.03e-15	0.994078	5.24972e-05
Lnc_000963	-4.52186	0.0218993	Solyc03g111510.3	1.26777	1.59e-16	-0.999581	2.63199e-07
Lnc_000963	-4.52186	0.0218993	Solyc03g111690.3	-2.76957	1.16e-149	0.996835	1.50132e-05
Lnc_000963	-4.52186	0.0218993	Solyc03g111720.3	1.68921	6.01e-79	-0.995695	2.77595e-05
Lnc_000963	-4.52186	0.0218993	Solyc03g112080.1	1.34218	9.12e-64	-0.995987	2.41275e-05
Lnc_000963	-4.52186	0.0218993	Solyc03g112230.3	1.08511	5.39e-126	-0.999846	3.5754e-08
Lnc_000963	-4.52186	0.0218993	Solyc03g112440.1	2.31134	6.95e-16	-0.994905	3.88725e-05
Lnc_000963	-4.52186	0.0218993	Solyc03g112590.3	1.72391	2.15e-72	-0.99617	2.19774e-05
Lnc_000963	-4.52186	0.0218993	Solyc03g112880.1	-1.71278	3.35e-109	0.997439	9.83061e-06
Lnc_000963	-4.52186	0.0218993	Solyc03g113280.3	-1.15362	2.95e-24	0.997045	1.30886e-05
Lnc_000963	-4.52186	0.0218993	Solyc03g113690.1	2.23557	2.18e-90	-0.997354	1.04965e-05
Lnc_000963	-4.52186	0.0218993	Solyc03g113910.3	-3.57042	3.99e-216	0.998103	5.3935e-06
Lnc_000963	-4.52186	0.0218993	Solyc03g114160.1	2.63368	1.27e-29	-0.99921	9.3695e-07
Lnc_000963	-4.52186	0.0218993	Solyc03g114210.3	1.0717	2.03e-38	-0.994478	4.56552e-05
Lnc_000963	-4.52186	0.0218993	Solyc03g114380.3	-2.28145	8.36e-89	0.996372	1.97184e-05
Lnc_000963	-4.52186	0.0218993	Solyc03g114690.3	-1.94969	2.15e-63	0.997977	6.13517e-06
Lnc_000963	-4.52186	0.0218993	Solyc03g114800.1	-2.05724	2.67e-193	0.990328	0.000139873
Lnc_000963	-4.52186	0.0218993	Solyc03g114850.3	-1.09529	2.28e-46	0.997709	7.86863e-06
Lnc_000963	-4.52186	0.0218993	Solyc03g114870.1	-3.5963	2.41e-120	0.997352	1.05086e-05
Lnc_000963	-4.52186	0.0218993	Solyc03g114930.3	-2.14713	7.71e-133	0.998095	5.43842e-06
Lnc_000963	-4.52186	0.0218993	Solyc03g114970.3	-1.66933	1.08e-71	0.998437	3.6647e-06
Lnc_000963	-4.52186	0.0218993	Solyc03g115050.3	-1.93906	1.26e-65	0.994597	4.37076e-05
Lnc_000963	-4.52186	0.0218993	Solyc03g115230.3	1.48429	1.22e-81	-0.998735	2.39958e-06
Lnc_000963	-4.52186	0.0218993	Solyc03g115640.3	-1.09761	1.18e-58	0.994832	3.99949e-05
Lnc_000963	-4.52186	0.0218993	Solyc03g115850.3	1.63837	1.86e-105	-0.998506	3.3465e-06
Lnc_000963	-4.52186	0.0218993	Solyc03g115900.3	-2.25907	7.44e-136	0.998969	1.59397e-06
Lnc_000963	-4.52186	0.0218993	Solyc03g115960.3	2.10275	2.78e-69	-0.999838	3.91476e-08
Lnc_000963	-4.52186	0.0218993	Solyc03g116070.1	1.01918	2.71e-32	-0.997173	1.19745e-05
Lnc_000963	-4.52186	0.0218993	Solyc03g116390.3	3.68683	3.92e-55	-0.996556	1.77722e-05
Lnc_000963	-4.52186	0.0218993	Solyc03g116480.1	1.24486	6.77e-19	-0.994785	4.07306e-05
Lnc_000963	-4.52186	0.0218993	Solyc03g116500.3	-1.82104	3.18e-52	0.992907	7.52918e-05
Lnc_000963	-4.52186	0.0218993	Solyc03g116630.3	1.67158	1.35e-08	-0.993505	6.31433e-05
Lnc_000963	-4.52186	0.0218993	Solyc03g116710.3	-1.29713	9.84e-27	0.995723	2.74003e-05
Lnc_000963	-4.52186	0.0218993	Solyc03g117250.3	-1.24521	4.67e-58	0.998597	2.95265e-06
Lnc_000963	-4.52186	0.0218993	Solyc03g117610.1	-1.07358	7.36e-05	0.996268	2.08643e-05
Lnc_000963	-4.52186	0.0218993	Solyc03g117630.1	1.10501	6.67e-15	-0.995405	3.16203e-05
Lnc_000963	-4.52186	0.0218993	Solyc03g118780.3	-2.35602	8.46e-261	0.993032	7.26533e-05
Lnc_000963	-4.52186	0.0218993	Solyc03g119220.3	-2.99333	3.04e-178	0.99724	1.14197e-05
Lnc_000963	-4.52186	0.0218993	Solyc03g119530.3	1.26196	3.3e-48	-0.993429	6.4617e-05
Lnc_000963	-4.52186	0.0218993	Solyc03g119810.1	1.70388	7.68e-187	-0.999592	2.50241e-07
Lnc_000963	-4.52186	0.0218993	Solyc03g119990.3	-1.86243	4.83e-97	0.997641	8.34026e-06
Lnc_000963	-4.52186	0.0218993	Solyc03g120020.3	1.2436	1.83e-36	-0.998308	4.29389e-06
Lnc_000963	-4.52186	0.0218993	Solyc03g120260.3	2.20383	1.28e-133	-0.997334	1.06491e-05
Lnc_000963	-4.52186	0.0218993	Solyc03g120320.1	1.25229	4.16e-26	-0.994646	4.29184e-05
Lnc_000963	-4.52186	0.0218993	Solyc03g120390.3	1.67912	2.48e-33	-0.997901	6.60667e-06
Lnc_000963	-4.52186	0.0218993	Solyc03g120475.1	-2.22692	0	0.994906	3.88589e-05
Lnc_000963	-4.52186	0.0218993	Solyc03g120620.3	-1.40377	2.33e-54	0.998606	2.91444e-06
Lnc_000963	-4.52186	0.0218993	Solyc03g120900.2	1.57171	4.08e-48	-0.993393	6.53425e-05
Lnc_000963	-4.52186	0.0218993	Solyc03g120950.3	-2.98798	1.87e-118	0.99463	4.31726e-05
Lnc_000963	-4.52186	0.0218993	Solyc03g120980.3	1.21607	1.35e-126	-0.999901	1.48022e-08
Lnc_000963	-4.52186	0.0218993	Solyc03g121080.3	-1.68322	1.21e-61	0.999032	1.40611e-06
Lnc_000963	-4.52186	0.0218993	Solyc03g121100.3	-3.22123	2.15e-102	0.994864	3.95009e-05
Lnc_000963	-4.52186	0.0218993	Solyc03g121440.3	-1.31256	7.64e-54	0.99816	5.07519e-06
Lnc_000963	-4.52186	0.0218993	Solyc03g121460.1	1.07457	1.46e-43	-0.998222	4.73938e-06
Lnc_000963	-4.52186	0.0218993	Solyc03g121760.3	-2.29293	7.36e-79	0.998828	2.05829e-06
Lnc_000963	-4.52186	0.0218993	Solyc03g121880.3	1.30297	1.26e-182	-0.999331	6.71443e-07
Lnc_000963	-4.52186	0.0218993	Solyc03g121890.1	1.30297	1.26e-182	-0.999331	6.71443e-07
Lnc_000963	-4.52186	0.0218993	Solyc03g122310.3	1.5901	5.06e-78	-0.99537	3.21032e-05
Lnc_000963	-4.52186	0.0218993	Solyc03g123390.3	-1.92119	1.25e-143	0.990299	0.000140697
Lnc_000963	-4.52186	0.0218993	Solyc03g123490.1	-1.70691	9.4e-190	0.999586	2.57184e-07
Lnc_000963	-4.52186	0.0218993	Solyc03g123740.3	-1.14515	2.61e-123	0.998685	2.59322e-06
Lnc_000963	-4.52186	0.0218993	Solyc04g005380.3	1.50761	7.13e-64	-0.994487	4.55124e-05
Lnc_000963	-4.52186	0.0218993	Solyc04g005610.3	2.15671	7.06e-106	-0.999711	1.25177e-07
Lnc_000963	-4.52186	0.0218993	Solyc04g005800.3	1.2039	8.15e-62	-0.999425	4.9542e-07
Lnc_000963	-4.52186	0.0218993	Solyc04g006970.3	1.31766	2.6e-39	-0.998844	2.00372e-06
Lnc_000963	-4.52186	0.0218993	Solyc04g007250.1	1.46622	2.18e-38	-0.997655	8.23942e-06
Lnc_000963	-4.52186	0.0218993	Solyc04g007570.2	2.01878	2.41e-64	-0.997682	8.05382e-06
Lnc_000963	-4.52186	0.0218993	Solyc04g007630.2	2.85193	5.39e-104	-0.99657	1.76263e-05
Lnc_000963	-4.52186	0.0218993	Solyc04g007795.1	-1.68487	3.36e-104	0.998004	5.97383e-06
Lnc_000963	-4.52186	0.0218993	Solyc04g007800.3	2.19947	2.29e-69	-0.999844	3.65258e-08
Lnc_000963	-4.52186	0.0218993	Solyc04g007810.1	2.19947	2.29e-69	-0.999844	3.65258e-08
Lnc_000963	-4.52186	0.0218993	Solyc04g008090.3	-1.72412	5.39e-43	0.998504	3.35584e-06
Lnc_000963	-4.52186	0.0218993	Solyc04g008110.3	-1.3087	2.2e-70	0.998527	3.25473e-06
Lnc_000963	-4.52186	0.0218993	Solyc04g008330.1	-1.83962	1.84e-33	0.999105	1.20182e-06
Lnc_000963	-4.52186	0.0218993	Solyc04g008600.3	-1.59333	3.73e-24	0.991162	0.000116807
Lnc_000963	-4.52186	0.0218993	Solyc04g008820.3	-1.59433	1.56e-36	0.99765	8.28008e-06
Lnc_000963	-4.52186	0.0218993	Solyc04g009900.3	1.43969	5.62e-83	-0.996954	1.39072e-05
Lnc_000963	-4.52186	0.0218993	Solyc04g009910.3	1.70968	3.43e-90	-0.999461	4.34968e-07
Lnc_000963	-4.52186	0.0218993	Solyc04g009960.3	1.77827	1.04e-77	-0.99868	2.61078e-06
Lnc_000963	-4.52186	0.0218993	Solyc04g011340.3	1.75001	2.71e-27	-0.990418	0.000137282
Lnc_000963	-4.52186	0.0218993	Solyc04g011600.3	1.87371	1.31e-120	-0.999787	6.77395e-08
Lnc_000963	-4.52186	0.0218993	Solyc04g011810.1	-2.76464	1.47e-26	0.996261	2.09413e-05
Lnc_000963	-4.52186	0.0218993	Solyc04g011850.1	-2.0698	5.68e-17	0.998072	5.57317e-06
Lnc_000963	-4.52186	0.0218993	Solyc04g011880.1	-2.51865	3.81e-21	0.998381	3.92991e-06
Lnc_000963	-4.52186	0.0218993	Solyc04g012060.3	-2.44374	2.53e-118	0.996011	2.38376e-05
Lnc_000963	-4.52186	0.0218993	Solyc04g014320.1	1.84844	1.32e-23	-0.996945	1.39847e-05
Lnc_000963	-4.52186	0.0218993	Solyc04g014330.1	1.84844	1.32e-23	-0.996945	1.39847e-05
Lnc_000963	-4.52186	0.0218993	Solyc04g014520.1	-1.21673	1.37e-28	0.991518	0.000107624
Lnc_000963	-4.52186	0.0218993	Solyc04g014600.3	1.17913	2.63e-32	-0.991458	0.000109144
Lnc_000963	-4.52186	0.0218993	Solyc04g014850.3	-2.35325	1.35e-113	0.997729	7.73188e-06
Lnc_000963	-4.52186	0.0218993	Solyc04g015200.3	1.31082	4.71e-50	-0.997465	9.62847e-06
Lnc_000963	-4.52186	0.0218993	Solyc04g015280.3	-1.43273	3.13e-103	0.994915	3.8721e-05
Lnc_000963	-4.52186	0.0218993	Solyc04g015340.3	-1.05502	6.03e-53	0.999207	9.43168e-07
Lnc_000963	-4.52186	0.0218993	Solyc04g015520.3	1.4367	4.38e-43	-0.997477	9.54292e-06
Lnc_000963	-4.52186	0.0218993	Solyc04g015530.2	1.4439	3.61e-16	-0.990687	0.000129695
Lnc_000963	-4.52186	0.0218993	Solyc04g015540.1	-2.35742	8.75e-62	0.998846	1.99834e-06
Lnc_000963	-4.52186	0.0218993	Solyc04g016210.3	-1.23115	1.17e-81	0.996592	1.74062e-05
Lnc_000963	-4.52186	0.0218993	Solyc04g016330.3	1.37559	9.24e-61	-0.999408	5.25724e-07
Lnc_000963	-4.52186	0.0218993	Solyc04g017740.1	1.44058	1.91e-07	-0.99025	0.000142125
Lnc_000963	-4.52186	0.0218993	Solyc04g019315.1	1.34641	8.4e-42	-0.99706	1.29499e-05
Lnc_000963	-4.52186	0.0218993	Solyc04g040220.3	-1.84354	5.42e-55	0.990911	0.000123543
Lnc_000963	-4.52186	0.0218993	Solyc04g040230.2	1.34641	8.4e-42	-0.99706	1.29499e-05
Lnc_000963	-4.52186	0.0218993	Solyc04g045530.3	-1.93625	4.43e-57	0.995403	3.16519e-05
Lnc_000963	-4.52186	0.0218993	Solyc04g049800.3	-1.0177	6.93e-26	0.990492	0.00013518
Lnc_000963	-4.52186	0.0218993	Solyc04g053110.1	-1.512	8.17e-07	0.994726	4.16513e-05
Lnc_000963	-4.52186	0.0218993	Solyc04g053130.3	1.2653	2.51e-75	-0.997814	7.16111e-06
Lnc_000963	-4.52186	0.0218993	Solyc04g054150.1	1.68305	4.83e-34	-0.99204	9.47972e-05
Lnc_000963	-4.52186	0.0218993	Solyc04g054257.1	1.43756	6.82e-44	-0.99437	4.74518e-05
Lnc_000963	-4.52186	0.0218993	Solyc04g054340.1	1.21552	4.48e-96	-0.998687	2.58513e-06
Lnc_000963	-4.52186	0.0218993	Solyc04g054990.3	1.14946	8.35e-145	-0.999639	1.95224e-07
Lnc_000963	-4.52186	0.0218993	Solyc04g056310.3	2.19578	7.28e-34	-0.992806	7.74451e-05
Lnc_000963	-4.52186	0.0218993	Solyc04g058160.2	1.82554	1.84e-36	-0.997122	1.24101e-05
Lnc_000963	-4.52186	0.0218993	Solyc04g063230.3	-1.89793	1.23e-83	0.995468	3.07665e-05
Lnc_000963	-4.52186	0.0218993	Solyc04g063245.1	-3.30948	1.38e-145	0.998163	5.0607e-06
Lnc_000963	-4.52186	0.0218993	Solyc04g063350.3	2.15783	2.89e-16	-0.99648	1.85614e-05
Lnc_000963	-4.52186	0.0218993	Solyc04g064540.3	1.08545	1.11e-14	-0.9911	0.000118468
Lnc_000963	-4.52186	0.0218993	Solyc04g064850.3	1.99815	1.81e-147	-0.997356	1.04803e-05
Lnc_000963	-4.52186	0.0218993	Solyc04g064940.3	-1.09821	1.18e-19	0.990474	0.000135678
Lnc_000963	-4.52186	0.0218993	Solyc04g070980.3	-1.11483	1.13e-34	0.992529	8.35193e-05
Lnc_000963	-4.52186	0.0218993	Solyc04g070983.1	-1.11483	1.13e-34	0.992529	8.35193e-05
Lnc_000963	-4.52186	0.0218993	Solyc04g070987.1	-1.11483	1.13e-34	0.992529	8.35193e-05
Lnc_000963	-4.52186	0.0218993	Solyc04g071430.2	-1.86421	1.14e-48	0.990149	0.000145077
Lnc_000963	-4.52186	0.0218993	Solyc04g071660.3	-1.91955	5.15e-159	0.99862	2.85526e-06
Lnc_000963	-4.52186	0.0218993	Solyc04g071770.3	2.23384	1.37e-246	-0.997931	6.41699e-06
Lnc_000963	-4.52186	0.0218993	Solyc04g071780.3	2.90859	2.61e-80	-0.994963	3.79984e-05
Lnc_000963	-4.52186	0.0218993	Solyc04g071790.2	2.90859	2.61e-80	-0.994963	3.79984e-05
Lnc_000963	-4.52186	0.0218993	Solyc04g071807.1	2.90859	2.61e-80	-0.994963	3.79984e-05
Lnc_000963	-4.52186	0.0218993	Solyc04g071820.3	2.90859	2.61e-80	-0.994963	3.79984e-05
Lnc_000963	-4.52186	0.0218993	Solyc04g072160.3	1.39908	1.53e-74	-0.99674	1.59207e-05
Lnc_000963	-4.52186	0.0218993	Solyc04g072700.3	1.35006	3.42e-10	-0.991476	0.000108685
Lnc_000963	-4.52186	0.0218993	Solyc04g072890.3	2.36618	1e-297	-0.999039	1.38442e-06
Lnc_000963	-4.52186	0.0218993	Solyc04g072895.1	2.36618	1e-297	-0.999039	1.38442e-06
Lnc_000963	-4.52186	0.0218993	Solyc04g074170.2	1.5777	1.53e-14	-0.991399	0.000110646
Lnc_000963	-4.52186	0.0218993	Solyc04g074290.3	-1.23666	2.97e-44	0.994936	3.84061e-05
Lnc_000963	-4.52186	0.0218993	Solyc04g074640.3	-2.00642	1.01e-51	0.998143	5.16852e-06
Lnc_000963	-4.52186	0.0218993	Solyc04g074700.3	-1.32298	4.4e-60	0.998159	5.08297e-06
Lnc_000963	-4.52186	0.0218993	Solyc04g074850.3	1.32214	2.89e-28	-0.992134	9.2563e-05
Lnc_000963	-4.52186	0.0218993	Solyc04g074870.3	-1.14339	1.16e-82	0.999718	1.19687e-07
Lnc_000963	-4.52186	0.0218993	Solyc04g076310.3	-2.47817	2.28e-144	0.995866	2.5601e-05
Lnc_000963	-4.52186	0.0218993	Solyc04g076340.3	1.21752	2.2e-37	-0.998826	2.06783e-06
Lnc_000963	-4.52186	0.0218993	Solyc04g076400.3	-1.01324	1.13e-29	0.995917	2.49713e-05
Lnc_000963	-4.52186	0.0218993	Solyc04g076690.3	1.47404	3.5e-66	-0.99965	1.84179e-07
Lnc_000963	-4.52186	0.0218993	Solyc04g076695.1	1.47404	3.5e-66	-0.99965	1.84179e-07
Lnc_000963	-4.52186	0.0218993	Solyc04g076710.3	1.47404	3.5e-66	-0.99965	1.84179e-07
Lnc_000963	-4.52186	0.0218993	Solyc04g076820.1	1.05846	2.18e-20	-0.99317	6.98117e-05
Lnc_000963	-4.52186	0.0218993	Solyc04g076860.3	1.77506	1.95e-307	-0.998674	2.63484e-06
Lnc_000963	-4.52186	0.0218993	Solyc04g076950.3	1.60989	3.84e-36	-0.991288	0.000113513
Lnc_000963	-4.52186	0.0218993	Solyc04g077050.3	1.0079	8.01e-93	-0.997668	8.14955e-06
Lnc_000963	-4.52186	0.0218993	Solyc04g077470.3	-1.93127	2.77e-279	0.991045	0.00011992
Lnc_000963	-4.52186	0.0218993	Solyc04g077540.3	-1.88957	7.27e-77	0.996485	1.85081e-05
Lnc_000963	-4.52186	0.0218993	Solyc04g078640.2	1.06239	2.05e-30	-0.997308	1.08571e-05
Lnc_000963	-4.52186	0.0218993	Solyc04g078840.3	1.38955	1.18e-49	-0.999354	6.26725e-07
Lnc_000963	-4.52186	0.0218993	Solyc04g079300.3	1.87611	2.83e-217	-0.997502	9.35461e-06
Lnc_000963	-4.52186	0.0218993	Solyc04g079305.1	1.87611	2.83e-217	-0.997502	9.35461e-06
Lnc_000963	-4.52186	0.0218993	Solyc04g079990.3	-1.3221	2.6e-61	0.993656	6.02486e-05
Lnc_000963	-4.52186	0.0218993	Solyc04g080200.3	-1.02492	6.49e-40	0.998241	4.63943e-06
Lnc_000963	-4.52186	0.0218993	Solyc04g080530.3	2.38568	2.17e-36	-0.999867	2.65539e-08
Lnc_000963	-4.52186	0.0218993	Solyc04g081080.1	-1.06976	5.03e-24	0.991286	0.000113562
Lnc_000963	-4.52186	0.0218993	Solyc04g081290.3	1.74388	1.03e-25	-0.997745	7.62375e-06
Lnc_000963	-4.52186	0.0218993	Solyc04g081460.2	1.63426	4.11e-32	-0.997505	9.33194e-06
Lnc_000963	-4.52186	0.0218993	Solyc04g081900.3	3.13593	4.15e-281	-0.997682	8.05021e-06
Lnc_000963	-4.52186	0.0218993	Solyc04g082040.3	1.02476	1.68e-69	-0.999667	1.665e-07
Lnc_000963	-4.52186	0.0218993	Solyc04g082140.3	-2.62337	0	0.996621	1.7106e-05
Lnc_000963	-4.52186	0.0218993	Solyc04g082370.2	-1.32378	1.04e-41	0.991437	0.000109676
Lnc_000963	-4.52186	0.0218993	Solyc04g082900.3	-2.06232	1.04e-83	0.997379	1.02982e-05
Lnc_000963	-4.52186	0.0218993	Solyc04g082910.1	-1.02973	2.16e-77	0.999165	1.04511e-06
Lnc_000963	-4.52186	0.0218993	Solyc04g082920.3	-1.02973	2.16e-77	0.999165	1.04511e-06
Lnc_000963	-4.52186	0.0218993	Solyc04g082930.2	-1.02973	2.16e-77	0.999165	1.04511e-06
Lnc_000963	-4.52186	0.0218993	Solyc04g082950.3	-1.02973	2.16e-77	0.999165	1.04511e-06
Lnc_000963	-4.52186	0.0218993	Solyc05g005337.1	1.12154	6.23e-42	-0.993801	5.75312e-05
Lnc_000963	-4.52186	0.0218993	Solyc05g005560.4	-3.0389	2.18e-184	0.997062	1.29361e-05
Lnc_000963	-4.52186	0.0218993	Solyc05g005580.3	-2.40228	7.37e-113	0.999004	1.48625e-06
Lnc_000963	-4.52186	0.0218993	Solyc05g005680.3	-1.99245	3.23e-183	0.998365	4.00859e-06
Lnc_000963	-4.52186	0.0218993	Solyc05g005710.3	-1.10808	1.02e-34	0.991825	9.9976e-05
Lnc_000963	-4.52186	0.0218993	Solyc05g005740.3	2.25962	7.51e-199	-0.999594	2.4769e-07
Lnc_000963	-4.52186	0.0218993	Solyc05g005760.3	-3.07056	6.04e-202	0.999079	1.27063e-06
Lnc_000963	-4.52186	0.0218993	Solyc05g006160.3	1.48329	9.28e-19	-0.992753	7.85817e-05
Lnc_000963	-4.52186	0.0218993	Solyc05g006420.3	-1.29971	9.44e-73	0.999864	2.78107e-08
Lnc_000963	-4.52186	0.0218993	Solyc05g006570.1	-1.57164	1.99e-45	0.997282	1.1075e-05
Lnc_000963	-4.52186	0.0218993	Solyc05g006650.3	-1.35252	1.87e-34	0.997026	1.32547e-05
Lnc_000963	-4.52186	0.0218993	Solyc05g006850.3	1.47349	3.24e-104	-0.998263	4.52418e-06
Lnc_000963	-4.52186	0.0218993	Solyc05g006860.3	1.47349	3.24e-104	-0.998263	4.52418e-06
Lnc_000963	-4.52186	0.0218993	Solyc05g006870.3	3.24816	3.1e-44	-0.99091	0.000123554
Lnc_000963	-4.52186	0.0218993	Solyc05g006970.3	1.09922	9.12e-20	-0.996201	2.16184e-05
Lnc_000963	-4.52186	0.0218993	Solyc05g006980.3	1.69892	8.68e-97	-0.999934	6.52108e-09
Lnc_000963	-4.52186	0.0218993	Solyc05g007060.3	1.75237	6.76e-42	-0.999234	8.79797e-07
Lnc_000963	-4.52186	0.0218993	Solyc05g007220.3	1.58309	1.25e-164	-0.997899	6.61976e-06
Lnc_000963	-4.52186	0.0218993	Solyc05g007450.3	-1.33949	6.45e-23	0.997617	8.51426e-06
Lnc_000963	-4.52186	0.0218993	Solyc05g007940.3	1.84966	4.78e-47	-0.999281	7.74622e-07
Lnc_000963	-4.52186	0.0218993	Solyc05g008390.3	1.05842	4.04e-21	-0.994953	3.8139e-05
Lnc_000963	-4.52186	0.0218993	Solyc05g008480.3	-1.88403	1.06e-40	0.992364	8.72405e-05
Lnc_000963	-4.52186	0.0218993	Solyc05g008485.1	-1.88403	1.06e-40	0.992364	8.72405e-05
Lnc_000963	-4.52186	0.0218993	Solyc05g008500.2	1.02995	4.32e-19	-0.99476	4.11189e-05
Lnc_000963	-4.52186	0.0218993	Solyc05g008510.3	1.02995	4.32e-19	-0.99476	4.11189e-05
Lnc_000963	-4.52186	0.0218993	Solyc05g008640.1	2.56122	2e-114	-0.997125	1.23901e-05
Lnc_000963	-4.52186	0.0218993	Solyc05g008840.2	-1.60516	1.04e-42	0.998494	3.39933e-06
Lnc_000963	-4.52186	0.0218993	Solyc05g009280.3	2.66368	9.34e-251	-0.998673	2.64167e-06
Lnc_000963	-4.52186	0.0218993	Solyc05g009370.3	-1.30371	1.24e-29	0.997511	9.28276e-06
Lnc_000963	-4.52186	0.0218993	Solyc05g009520.1	1.03598	6.94e-19	-0.993262	6.79422e-05
Lnc_000963	-4.52186	0.0218993	Solyc05g009820.3	-1.53352	5.39e-109	0.99821	4.80241e-06
Lnc_000963	-4.52186	0.0218993	Solyc05g010320.3	1.848	1.63e-69	-0.998228	4.70454e-06
Lnc_000963	-4.52186	0.0218993	Solyc05g010330.3	2.17955	7.82e-116	-0.995371	3.20896e-05
Lnc_000963	-4.52186	0.0218993	Solyc05g010450.1	1.62157	2.25e-52	-0.999786	6.89784e-08
Lnc_000963	-4.52186	0.0218993	Solyc05g012210.3	1.89004	4.25e-90	-0.998795	2.17757e-06
Lnc_000963	-4.52186	0.0218993	Solyc05g012510.3	-3.34734	1.84e-209	0.998997	1.50851e-06
Lnc_000963	-4.52186	0.0218993	Solyc05g012840.1	-1.16112	3.19e-09	0.999246	8.51686e-07
Lnc_000963	-4.52186	0.0218993	Solyc05g013160.3	-2.81246	1.9e-220	0.999574	2.72007e-07
Lnc_000963	-4.52186	0.0218993	Solyc05g013530.3	1.28902	2.5e-58	-0.995107	3.58536e-05
Lnc_000963	-4.52186	0.0218993	Solyc05g013660.3	1.06686	7.56e-20	-0.990952	0.00012243
Lnc_000963	-4.52186	0.0218993	Solyc05g014270.3	-2.66143	7.41e-86	0.994253	4.94521e-05
Lnc_000963	-4.52186	0.0218993	Solyc05g014300.1	3.566	7.58e-130	-0.996977	1.36917e-05
Lnc_000963	-4.52186	0.0218993	Solyc05g014510.3	-1.23162	1.62e-108	0.992633	8.11993e-05
Lnc_000963	-4.52186	0.0218993	Solyc05g014540.3	-1.45224	5.84e-43	0.99713	1.23435e-05
Lnc_000963	-4.52186	0.0218993	Solyc05g014560.3	1.82306	3.97e-27	-0.99225	8.98544e-05
Lnc_000963	-4.52186	0.0218993	Solyc05g015390.3	1.50344	4.11e-77	-0.995438	3.11702e-05
Lnc_000963	-4.52186	0.0218993	Solyc05g021390.3	3.33742	5.73e-63	-0.999847	3.49145e-08
Lnc_000963	-4.52186	0.0218993	Solyc05g024230.2	1.84118	1.23e-18	-0.993067	7.19231e-05
Lnc_000963	-4.52186	0.0218993	Solyc05g024360.1	1.18514	1.89e-35	-0.994441	4.62628e-05
Lnc_000963	-4.52186	0.0218993	Solyc05g024370.1	1.18514	1.89e-35	-0.994441	4.62628e-05
Lnc_000963	-4.52186	0.0218993	Solyc05g024373.1	1.18514	1.89e-35	-0.994441	4.62628e-05
Lnc_000963	-4.52186	0.0218993	Solyc05g032660.3	-1.03642	2.91e-42	0.998747	2.35569e-06
Lnc_000963	-4.52186	0.0218993	Solyc05g041200.3	1.45759	1.97e-39	-0.991613	0.000105219
Lnc_000963	-4.52186	0.0218993	Solyc05g041360.2	-1.24541	1.53e-117	0.992506	8.40331e-05
Lnc_000963	-4.52186	0.0218993	Solyc05g041540.3	1.01747	9.74e-45	-0.995192	3.46144e-05
Lnc_000963	-4.52186	0.0218993	Solyc05g046000.3	-1.93317	2.84e-67	0.994318	4.83294e-05
Lnc_000963	-4.52186	0.0218993	Solyc05g046020.3	-1.58116	2.95e-72	0.993895	5.57915e-05
Lnc_000963	-4.52186	0.0218993	Solyc05g046030.3	-1.58116	2.95e-72	0.993895	5.57915e-05
Lnc_000963	-4.52186	0.0218993	Solyc05g046240.1	1.94103	7.19e-60	-0.998384	3.91669e-06
Lnc_000963	-4.52186	0.0218993	Solyc05g046340.2	2.00617	2.12e-27	-0.997853	6.90837e-06
Lnc_000963	-4.52186	0.0218993	Solyc05g047530.3	3.17481	2.2e-08	-0.990688	0.000129657
Lnc_000963	-4.52186	0.0218993	Solyc05g050220.3	1.33413	6.43e-49	-0.996537	1.79711e-05
Lnc_000963	-4.52186	0.0218993	Solyc05g050500.1	-1.0051	1.93e-39	0.994404	4.68888e-05
Lnc_000963	-4.52186	0.0218993	Solyc05g051200.1	2.70692	4.43e-261	-0.998269	4.49195e-06
Lnc_000963	-4.52186	0.0218993	Solyc05g051215.1	1.87396	2.78e-59	-0.995741	2.71735e-05
Lnc_000963	-4.52186	0.0218993	Solyc05g051220.3	2.48679	1.54e-197	-0.997287	1.10326e-05
Lnc_000963	-4.52186	0.0218993	Solyc05g051350.2	1.88417	1.73e-47	-0.997167	1.20271e-05
Lnc_000963	-4.52186	0.0218993	Solyc05g051550.2	1.96437	4.52e-50	-0.999617	2.1957e-07
Lnc_000963	-4.52186	0.0218993	Solyc05g051870.3	-1.80639	1.07e-27	0.995344	3.24738e-05
Lnc_000963	-4.52186	0.0218993	Solyc05g052270.2	1.43115	7e-75	-0.998903	1.80519e-06
Lnc_000963	-4.52186	0.0218993	Solyc05g052360.2	1.56166	1.02e-18	-0.994168	5.09181e-05
Lnc_000963	-4.52186	0.0218993	Solyc05g052370.3	1.56166	1.02e-18	-0.994168	5.09181e-05
Lnc_000963	-4.52186	0.0218993	Solyc05g052600.3	-1.4368	3.23e-38	0.992557	8.28937e-05
Lnc_000963	-4.52186	0.0218993	Solyc05g052670.1	1.45944	8.45e-76	-0.998863	1.93797e-06
Lnc_000963	-4.52186	0.0218993	Solyc05g052680.1	1.45944	8.45e-76	-0.998863	1.93797e-06
Lnc_000963	-4.52186	0.0218993	Solyc05g052980.3	1.63743	1.56e-68	-0.998752	2.33423e-06
Lnc_000963	-4.52186	0.0218993	Solyc05g053020.3	1.92281	2.13e-71	-0.996943	1.40019e-05
Lnc_000963	-4.52186	0.0218993	Solyc05g053210.3	-1.23673	2.42e-95	0.997265	1.12096e-05
Lnc_000963	-4.52186	0.0218993	Solyc05g053330.3	1.81078	1.71e-38	-0.993478	6.36735e-05
Lnc_000963	-4.52186	0.0218993	Solyc05g054040.3	-1.13763	7.12e-31	0.995117	3.57049e-05
Lnc_000963	-4.52186	0.0218993	Solyc05g054365.1	1.23996	7.74e-159	-0.998641	2.77056e-06
Lnc_000963	-4.52186	0.0218993	Solyc05g054430.3	-1.04528	9.18e-20	0.991214	0.000115445
Lnc_000963	-4.52186	0.0218993	Solyc05g054435.1	-1.04528	9.18e-20	0.991214	0.000115445
Lnc_000963	-4.52186	0.0218993	Solyc05g054440.3	-1.04528	9.18e-20	0.991214	0.000115445
Lnc_000963	-4.52186	0.0218993	Solyc05g054560.3	1.68925	3.84e-95	-0.998912	1.77617e-06
Lnc_000963	-4.52186	0.0218993	Solyc05g054730.3	1.0556	1.5e-76	-0.997681	8.06362e-06
Lnc_000963	-4.52186	0.0218993	Solyc05g054890.3	1.69081	3.65e-80	-0.995527	2.9967e-05
Lnc_000963	-4.52186	0.0218993	Solyc05g054900.3	1.69081	3.65e-80	-0.995527	2.9967e-05
Lnc_000963	-4.52186	0.0218993	Solyc05g055030.2	-1.02961	7.98e-19	0.993935	5.5066e-05
Lnc_000963	-4.52186	0.0218993	Solyc05g055280.2	-1.15162	8.92e-92	0.997166	1.2036e-05
Lnc_000963	-4.52186	0.0218993	Solyc05g055290.3	-1.15162	8.92e-92	0.997166	1.2036e-05
Lnc_000963	-4.52186	0.0218993	Solyc05g055330.3	1.33668	3.08e-25	-0.995604	2.89442e-05
Lnc_000963	-4.52186	0.0218993	Solyc05g055910.3	1.32863	2.78e-53	-0.992116	9.29842e-05
Lnc_000963	-4.52186	0.0218993	Solyc05g055920.3	1.32863	2.78e-53	-0.992116	9.29842e-05
Lnc_000963	-4.52186	0.0218993	Solyc05g055930.2	1.32863	2.78e-53	-0.992116	9.29842e-05
Lnc_000963	-4.52186	0.0218993	Solyc05g056430.2	1.06911	1.92e-14	-0.990785	0.000126973
Lnc_000963	-4.52186	0.0218993	Solyc05g056440.2	1.06911	1.92e-14	-0.990785	0.000126973
Lnc_000963	-4.52186	0.0218993	Solyc06g005910.3	-1.13256	9.12e-25	0.994847	3.97552e-05
Lnc_000963	-4.52186	0.0218993	Solyc06g007180.3	2.21712	2.83e-181	-0.999673	1.60007e-07
Lnc_000963	-4.52186	0.0218993	Solyc06g007760.3	-1.46077	6.51e-36	0.997564	8.8948e-06
Lnc_000963	-4.52186	0.0218993	Solyc06g007790.1	-2.4006	8.72e-93	0.999585	2.57681e-07
Lnc_000963	-4.52186	0.0218993	Solyc06g007960.3	-2.30038	1.42e-112	0.994814	4.02766e-05
Lnc_000963	-4.52186	0.0218993	Solyc06g008500.3	-1.31403	1.45e-20	0.996958	1.38652e-05
Lnc_000963	-4.52186	0.0218993	Solyc06g008980.3	-2.42651	1.21e-96	0.999753	9.15662e-08
Lnc_000963	-4.52186	0.0218993	Solyc06g009010.1	1.29822	1.01e-28	-0.990641	0.00013099
Lnc_000963	-4.52186	0.0218993	Solyc06g009050.3	1.658	1.97e-118	-0.999643	1.90863e-07
Lnc_000963	-4.52186	0.0218993	Solyc06g009370.3	1.45196	8.59e-179	-0.999459	4.39426e-07
Lnc_000963	-4.52186	0.0218993	Solyc06g009380.3	1.45196	8.59e-179	-0.999459	4.39426e-07
Lnc_000963	-4.52186	0.0218993	Solyc06g009780.3	-1.28553	1.62e-89	0.993148	7.02602e-05
Lnc_000963	-4.52186	0.0218993	Solyc06g009783.1	-1.28553	1.62e-89	0.993148	7.02602e-05
Lnc_000963	-4.52186	0.0218993	Solyc06g010060.1	1.86027	4.62e-18	-0.996033	2.358e-05
Lnc_000963	-4.52186	0.0218993	Solyc06g019200.3	1.12521	1.25e-42	-0.997154	1.21413e-05
Lnc_000963	-4.52186	0.0218993	Solyc06g035760.3	-2.08194	0	0.991438	0.000109646
Lnc_000963	-4.52186	0.0218993	Solyc06g036460.3	-1.27553	1.78e-12	0.994875	3.93354e-05
Lnc_000963	-4.52186	0.0218993	Solyc06g036470.2	2.26332	2.7e-137	-0.996818	1.51672e-05
Lnc_000963	-4.52186	0.0218993	Solyc06g036485.1	2.26332	2.7e-137	-0.996818	1.51672e-05
Lnc_000963	-4.52186	0.0218993	Solyc06g043000.2	-1.37247	2.98e-82	0.99953	3.30764e-07
Lnc_000963	-4.52186	0.0218993	Solyc06g043036.1	-1.37247	2.98e-82	0.99953	3.30764e-07
Lnc_000963	-4.52186	0.0218993	Solyc06g043038.1	-1.37247	2.98e-82	0.99953	3.30764e-07
Lnc_000963	-4.52186	0.0218993	Solyc06g043150.3	-2.86871	1.75e-118	0.994292	4.87814e-05
Lnc_000963	-4.52186	0.0218993	Solyc06g048470.3	-1.43331	1.24e-66	0.997915	6.5134e-06
Lnc_000963	-4.52186	0.0218993	Solyc06g048600.3	-2.85812	2.9e-45	0.999284	7.69493e-07
Lnc_000963	-4.52186	0.0218993	Solyc06g048860.2	2.13807	9.69e-39	-0.999294	7.47658e-07
Lnc_000963	-4.52186	0.0218993	Solyc06g049050.3	-1.35782	1.42e-34	0.993701	5.93919e-05
Lnc_000963	-4.52186	0.0218993	Solyc06g050130.3	1.2254	1.08e-36	-0.998438	3.65705e-06
Lnc_000963	-4.52186	0.0218993	Solyc06g050270.1	1.10582	8.1e-23	-0.994282	4.89569e-05
Lnc_000963	-4.52186	0.0218993	Solyc06g050290.1	1.10582	8.1e-23	-0.994282	4.89569e-05
Lnc_000963	-4.52186	0.0218993	Solyc06g050300.2	1.10582	8.1e-23	-0.994282	4.89569e-05
Lnc_000963	-4.52186	0.0218993	Solyc06g050530.3	1.40817	3.36e-22	-0.995384	3.19097e-05
Lnc_000963	-4.52186	0.0218993	Solyc06g050560.3	-1.88975	4.28e-76	0.998666	2.66809e-06
Lnc_000963	-4.52186	0.0218993	Solyc06g050700.3	1.11229	7.32e-83	-0.999872	2.47289e-08
Lnc_000963	-4.52186	0.0218993	Solyc06g050800.3	2.3502	2.32e-89	-0.999792	6.47382e-08
Lnc_000963	-4.52186	0.0218993	Solyc06g050870.3	3.80656	1.03e-05	-0.992132	9.26062e-05
Lnc_000963	-4.52186	0.0218993	Solyc06g051040.3	-1.66821	7.29e-52	0.998792	2.18749e-06
Lnc_000963	-4.52186	0.0218993	Solyc06g051130.1	-1.55739	4.94e-68	0.992871	7.60471e-05
Lnc_000963	-4.52186	0.0218993	Solyc06g051940.3	2.77253	1.34e-100	-0.997231	1.14915e-05
Lnc_000963	-4.52186	0.0218993	Solyc06g053220.3	2.36302	3.12e-28	-0.999297	7.40677e-07
Lnc_000963	-4.52186	0.0218993	Solyc06g053710.3	2.17742	4.36e-60	-0.994304	4.85711e-05
Lnc_000963	-4.52186	0.0218993	Solyc06g053715.1	2.17742	4.36e-60	-0.994304	4.85711e-05
Lnc_000963	-4.52186	0.0218993	Solyc06g053780.3	-1.12346	6.74e-30	0.996225	2.13471e-05
Lnc_000963	-4.52186	0.0218993	Solyc06g053910.3	1.22238	5.89e-41	-0.991263	0.000114164
Lnc_000963	-4.52186	0.0218993	Solyc06g054060.1	2.80895	1.29e-126	-0.994954	3.81287e-05
Lnc_000963	-4.52186	0.0218993	Solyc06g054070.3	2.80895	1.29e-126	-0.994954	3.81287e-05
Lnc_000963	-4.52186	0.0218993	Solyc06g059740.3	3.82919	6.42e-18	-0.994808	4.03714e-05
Lnc_000963	-4.52186	0.0218993	Solyc06g059860.3	1.46766	2e-117	-0.997265	1.12069e-05
Lnc_000963	-4.52186	0.0218993	Solyc06g060410.3	1.33306	1.59e-21	-0.995387	3.18658e-05
Lnc_000963	-4.52186	0.0218993	Solyc06g060620.3	1.37245	1.88e-45	-0.999443	4.65023e-07
Lnc_000963	-4.52186	0.0218993	Solyc06g060970.2	6.89105	0	-0.998312	4.27357e-06
Lnc_000963	-4.52186	0.0218993	Solyc06g061200.1	-1.00459	6.85e-65	0.999541	3.16491e-07
Lnc_000963	-4.52186	0.0218993	Solyc06g062420.3	1.11705	7.27e-38	-0.997047	1.30633e-05
Lnc_000963	-4.52186	0.0218993	Solyc06g062920.3	-1.64566	1.81e-195	0.998095	5.44185e-06
Lnc_000963	-4.52186	0.0218993	Solyc06g063020.3	-1.60828	3.98e-30	0.998324	4.21184e-06
Lnc_000963	-4.52186	0.0218993	Solyc06g063240.3	-1.27185	1.6e-56	0.997198	1.17636e-05
Lnc_000963	-4.52186	0.0218993	Solyc06g064510.2	-3.04904	0	0.995949	2.45774e-05
Lnc_000963	-4.52186	0.0218993	Solyc06g064550.3	-1.22524	1.12e-37	0.992231	9.03106e-05
Lnc_000963	-4.52186	0.0218993	Solyc06g065030.3	-1.24195	5.51e-63	0.998829	2.05497e-06
Lnc_000963	-4.52186	0.0218993	Solyc06g065655.1	1.91972	2.83e-132	-0.999583	2.60361e-07
Lnc_000963	-4.52186	0.0218993	Solyc06g065670.3	1.91972	2.83e-132	-0.999583	2.60361e-07
Lnc_000963	-4.52186	0.0218993	Solyc06g065680.3	-1.5121	2.29e-68	0.999301	7.32126e-07
Lnc_000963	-4.52186	0.0218993	Solyc06g065690.3	-1.49457	3.52e-103	0.994354	4.77199e-05
Lnc_000963	-4.52186	0.0218993	Solyc06g065820.3	-2.58372	2.97e-113	0.997847	6.94906e-06
Lnc_000963	-4.52186	0.0218993	Solyc06g065870.3	-3.17674	5.81e-115	0.99196	9.67057e-05
Lnc_000963	-4.52186	0.0218993	Solyc06g066290.3	1.1557	6.25e-27	-0.992928	7.48507e-05
Lnc_000963	-4.52186	0.0218993	Solyc06g066680.3	2.1578	3.44e-103	-0.99925	8.44362e-07
Lnc_000963	-4.52186	0.0218993	Solyc06g067860.3	1.06665	9.5e-15	-0.993083	7.15994e-05
Lnc_000963	-4.52186	0.0218993	Solyc06g067950.3	-2.07569	1.09e-89	0.996529	1.80482e-05
Lnc_000963	-4.52186	0.0218993	Solyc06g067980.3	2.24115	2.2e-23	-0.998667	2.66435e-06
Lnc_000963	-4.52186	0.0218993	Solyc06g068040.3	-1.49754	2.44e-63	0.999384	5.69258e-07
Lnc_000963	-4.52186	0.0218993	Solyc06g068450.2	2.12533	3.72e-44	-0.991842	9.95553e-05
Lnc_000963	-4.52186	0.0218993	Solyc06g068520.3	1.7513	2.65e-27	-0.99764	8.35088e-06
Lnc_000963	-4.52186	0.0218993	Solyc06g068600.3	1.53851	6.64e-32	-0.99002	0.000148912
Lnc_000963	-4.52186	0.0218993	Solyc06g068950.3	-1.9861	1.13e-197	0.992047	9.46231e-05
Lnc_000963	-4.52186	0.0218993	Solyc06g068970.3	-1.04485	3.21e-37	0.994821	4.01689e-05
Lnc_000963	-4.52186	0.0218993	Solyc06g068980.3	-1.04485	3.21e-37	0.994821	4.01689e-05
Lnc_000963	-4.52186	0.0218993	Solyc06g068985.1	-1.04485	3.21e-37	0.994821	4.01689e-05
Lnc_000963	-4.52186	0.0218993	Solyc06g069045.1	1.07625	3.54e-39	-0.998389	3.8906e-06
Lnc_000963	-4.52186	0.0218993	Solyc06g069150.1	4.30332	5.84e-26	-0.996089	2.29105e-05
Lnc_000963	-4.52186	0.0218993	Solyc06g069380.3	-1.54167	2.02e-75	0.998993	1.52121e-06
Lnc_000963	-4.52186	0.0218993	Solyc06g069710.3	1.8417	3.13e-67	-0.999536	3.23254e-07
Lnc_000963	-4.52186	0.0218993	Solyc06g069730.3	-2.73148	1.19e-50	0.999612	2.25868e-07
Lnc_000963	-4.52186	0.0218993	Solyc06g070970.3	-2.56922	4.81e-112	0.99785	6.92937e-06
Lnc_000963	-4.52186	0.0218993	Solyc06g071000.3	1.96406	4.99e-100	-0.995994	2.4039e-05
Lnc_000963	-4.52186	0.0218993	Solyc06g071330.3	-1.54214	1.13e-61	0.998823	2.07726e-06
Lnc_000963	-4.52186	0.0218993	Solyc06g071333.1	-1.54214	1.13e-61	0.998823	2.07726e-06
Lnc_000963	-4.52186	0.0218993	Solyc06g072210.1	3.9951	0.00033568	-0.993653	6.02947e-05
Lnc_000963	-4.52186	0.0218993	Solyc06g072230.1	1.26149	5.43e-67	-0.997892	6.65984e-06
Lnc_000963	-4.52186	0.0218993	Solyc06g072830.3	-2.93773	1.94e-101	0.990665	0.000130314
Lnc_000963	-4.52186	0.0218993	Solyc06g072860.2	2.07255	9.6e-118	-0.999349	6.36207e-07
Lnc_000963	-4.52186	0.0218993	Solyc06g072870.1	2.07255	9.6e-118	-0.999349	6.36207e-07
Lnc_000963	-4.52186	0.0218993	Solyc06g072880.2	2.07255	9.6e-118	-0.999349	6.36207e-07
Lnc_000963	-4.52186	0.0218993	Solyc06g073610.3	-1.49405	1.79e-35	0.996559	1.77433e-05
Lnc_000963	-4.52186	0.0218993	Solyc06g073990.2	2.52373	1.25e-59	-0.993358	6.60211e-05
Lnc_000963	-4.52186	0.0218993	Solyc06g074070.3	-2.13884	1.34e-75	0.992594	8.20771e-05
Lnc_000963	-4.52186	0.0218993	Solyc06g074090.3	-2.21178	4.09e-79	0.991771	0.000101297
Lnc_000963	-4.52186	0.0218993	Solyc06g074100.1	-1.50327	1.26e-19	0.995248	3.38123e-05
Lnc_000963	-4.52186	0.0218993	Solyc06g074390.3	2.29459	1.08e-287	-0.997055	1.29948e-05
Lnc_000963	-4.52186	0.0218993	Solyc06g074710.1	2.79785	2e-148	-0.99836	4.03185e-06
Lnc_000963	-4.52186	0.0218993	Solyc06g074820.3	-2.59637	0	0.999725	1.1318e-07
Lnc_000963	-4.52186	0.0218993	Solyc06g075040.1	-3.69796	0	0.996597	1.73519e-05
Lnc_000963	-4.52186	0.0218993	Solyc06g075540.3	1.19816	1.24e-81	-0.999901	1.47078e-08
Lnc_000963	-4.52186	0.0218993	Solyc06g075550.3	1.19816	1.24e-81	-0.999901	1.47078e-08
Lnc_000963	-4.52186	0.0218993	Solyc06g075555.1	1.19816	1.24e-81	-0.999901	1.47078e-08
Lnc_000963	-4.52186	0.0218993	Solyc06g075563.1	1.19816	1.24e-81	-0.999901	1.47078e-08
Lnc_000963	-4.52186	0.0218993	Solyc06g075565.1	1.19816	1.24e-81	-0.999901	1.47078e-08
Lnc_000963	-4.52186	0.0218993	Solyc06g075570.2	-2.36025	4.3e-119	0.994721	4.17219e-05
Lnc_000963	-4.52186	0.0218993	Solyc06g075580.3	-2.36025	4.3e-119	0.994721	4.17219e-05
Lnc_000963	-4.52186	0.0218993	Solyc06g075640.2	-2.5295	2.93e-125	0.999626	2.09925e-07
Lnc_000963	-4.52186	0.0218993	Solyc06g075990.3	1.59739	1.24e-18	-0.997262	1.12368e-05
Lnc_000963	-4.52186	0.0218993	Solyc06g076400.3	3.64704	3.12e-107	-0.99921	9.35072e-07
Lnc_000963	-4.52186	0.0218993	Solyc06g076520.1	1.10324	1.63e-69	-0.998414	3.77299e-06
Lnc_000963	-4.52186	0.0218993	Solyc06g076540.1	1.10324	1.63e-69	-0.998414	3.77299e-06
Lnc_000963	-4.52186	0.0218993	Solyc06g076670.3	1.24232	9.42e-105	-0.996908	1.43258e-05
Lnc_000963	-4.52186	0.0218993	Solyc06g076700.1	1.24232	9.42e-105	-0.996908	1.43258e-05
Lnc_000963	-4.52186	0.0218993	Solyc06g076760.2	1.60391	2.79e-156	-0.997776	7.4118e-06
Lnc_000963	-4.52186	0.0218993	Solyc06g076800.3	1.76315	1.08e-58	-0.999712	1.24325e-07
Lnc_000963	-4.52186	0.0218993	Solyc06g076830.2	1.20719	3.78e-23	-0.990905	0.000123707
Lnc_000963	-4.52186	0.0218993	Solyc06g076860.3	-1.55405	2.77e-48	0.999321	6.90533e-07
Lnc_000963	-4.52186	0.0218993	Solyc06g082420.3	4.28284	4.51e-115	-0.999241	8.64697e-07
Lnc_000963	-4.52186	0.0218993	Solyc06g082850.3	-2.66453	4.36e-62	0.994317	4.83582e-05
Lnc_000963	-4.52186	0.0218993	Solyc06g083070.3	-2.36872	3.11e-159	0.992618	8.15376e-05
Lnc_000963	-4.52186	0.0218993	Solyc06g083130.3	-1.05048	3.75e-37	0.99871	2.49353e-06
Lnc_000963	-4.52186	0.0218993	Solyc06g083270.3	1.68381	1.37e-110	-0.997305	1.08829e-05
Lnc_000963	-4.52186	0.0218993	Solyc06g083310.3	-1.05436	2.4e-114	0.998587	2.99305e-06
Lnc_000963	-4.52186	0.0218993	Solyc06g083880.2	-2.63722	6.69e-46	0.996736	1.59647e-05
Lnc_000963	-4.52186	0.0218993	Solyc06g083900.3	-2.94771	1.88e-183	0.991134	0.000117556
Lnc_000963	-4.52186	0.0218993	Solyc06g084090.3	-2.02874	1.42e-67	0.997853	6.90857e-06
Lnc_000963	-4.52186	0.0218993	Solyc06g084430.3	-2.70535	3.55e-62	0.99878	2.23031e-06
Lnc_000963	-4.52186	0.0218993	Solyc06g084450.3	-2.3445	1.48e-73	0.995736	2.72387e-05
Lnc_000963	-4.52186	0.0218993	Solyc07g005410.3	1.26489	1.31e-14	-0.993652	6.03245e-05
Lnc_000963	-4.52186	0.0218993	Solyc07g005660.3	-1.21498	1.41e-75	0.999671	1.62355e-07
Lnc_000963	-4.52186	0.0218993	Solyc07g005920.2	2.52108	1.2e-276	-0.997977	6.13464e-06
Lnc_000963	-4.52186	0.0218993	Solyc07g006120.3	1.45116	5.1e-87	-0.996016	2.37745e-05
Lnc_000963	-4.52186	0.0218993	Solyc07g006130.2	1.45116	5.1e-87	-0.996016	2.37745e-05
Lnc_000963	-4.52186	0.0218993	Solyc07g006140.3	1.25881	2.31e-127	-0.997822	7.11277e-06
Lnc_000963	-4.52186	0.0218993	Solyc07g006145.1	1.25881	2.31e-127	-0.997822	7.11277e-06
Lnc_000963	-4.52186	0.0218993	Solyc07g006560.3	-1.39245	3.66e-35	0.991573	0.000106229
Lnc_000963	-4.52186	0.0218993	Solyc07g006850.2	3.32019	0	-0.998045	5.72846e-06
Lnc_000963	-4.52186	0.0218993	Solyc07g006860.3	3.32019	0	-0.998045	5.72846e-06
Lnc_000963	-4.52186	0.0218993	Solyc07g006870.3	3.32019	0	-0.998045	5.72846e-06
Lnc_000963	-4.52186	0.0218993	Solyc07g007190.3	-2.78081	2.53e-77	0.994005	5.38038e-05
Lnc_000963	-4.52186	0.0218993	Solyc07g007325.1	1.09869	9.37e-39	-0.99667	1.66129e-05
Lnc_000963	-4.52186	0.0218993	Solyc07g007330.1	1.09869	9.37e-39	-0.99667	1.66129e-05
Lnc_000963	-4.52186	0.0218993	Solyc07g007400.3	2.1872	1.99e-94	-0.999916	1.05952e-08
Lnc_000963	-4.52186	0.0218993	Solyc07g007410.3	2.1872	1.99e-94	-0.999916	1.05952e-08
Lnc_000963	-4.52186	0.0218993	Solyc07g007420.3	2.1872	1.99e-94	-0.999916	1.05952e-08
Lnc_000963	-4.52186	0.0218993	Solyc07g007800.3	1.69748	1.81e-33	-0.997852	6.9169e-06
Lnc_000963	-4.52186	0.0218993	Solyc07g007930.3	1.84155	1.55e-92	-0.999839	3.91029e-08
Lnc_000963	-4.52186	0.0218993	Solyc07g008130.3	1.58354	5.99e-246	-0.99952	3.4497e-07
Lnc_000963	-4.52186	0.0218993	Solyc07g008250.3	1.80124	3.67e-84	-0.995392	3.18052e-05
Lnc_000963	-4.52186	0.0218993	Solyc07g008360.2	2.07	6.86e-36	-0.999233	8.81793e-07
Lnc_000963	-4.52186	0.0218993	Solyc07g008710.3	2.37004	7.86e-19	-0.997831	7.051e-06
Lnc_000963	-4.52186	0.0218993	Solyc07g008900.3	-1.53679	1.08e-127	0.999925	8.43375e-09
Lnc_000963	-4.52186	0.0218993	Solyc07g008910.3	-1.53679	1.08e-127	0.999925	8.43375e-09
Lnc_000963	-4.52186	0.0218993	Solyc07g009290.3	1.46218	6.05e-62	-0.996305	2.04554e-05
Lnc_000963	-4.52186	0.0218993	Solyc07g016160.3	-1.0327	1.52e-52	0.999616	2.21063e-07
Lnc_000963	-4.52186	0.0218993	Solyc07g016170.3	-1.0327	1.52e-52	0.999616	2.21063e-07
Lnc_000963	-4.52186	0.0218993	Solyc07g017570.2	2.27558	0	-0.998824	2.07483e-06
Lnc_000963	-4.52186	0.0218993	Solyc07g017610.3	1.22564	2.55e-47	-0.999125	1.14848e-06
Lnc_000963	-4.52186	0.0218993	Solyc07g018010.3	-1.69035	7.66e-114	0.998794	2.18026e-06
Lnc_000963	-4.52186	0.0218993	Solyc07g018300.3	-1.65653	1.85e-53	0.996828	1.50726e-05
Lnc_000963	-4.52186	0.0218993	Solyc07g020800.3	-1.37943	5.87e-47	0.999459	4.39173e-07
Lnc_000963	-4.52186	0.0218993	Solyc07g022910.3	-1.21808	5.4e-230	0.993454	6.41397e-05
Lnc_000963	-4.52186	0.0218993	Solyc07g024070.2	-1.35891	3.81e-47	0.990312	0.00014032
Lnc_000963	-4.52186	0.0218993	Solyc07g026650.3	3.19787	4.7e-11	-0.99098	0.000121664
Lnc_000963	-4.52186	0.0218993	Solyc07g032740.3	1.82938	5.14e-38	-0.990883	0.000124299
Lnc_000963	-4.52186	0.0218993	Solyc07g040990.3	2.23354	7.53e-248	-0.999484	3.98716e-07
Lnc_000963	-4.52186	0.0218993	Solyc07g041500.3	1.87408	3.98e-32	-0.997855	6.89866e-06
Lnc_000963	-4.52186	0.0218993	Solyc07g042220.2	1.43432	3.57e-36	-0.994025	5.34391e-05
Lnc_000963	-4.52186	0.0218993	Solyc07g042560.3	-1.46509	4.14e-42	0.995655	2.82778e-05
Lnc_000963	-4.52186	0.0218993	Solyc07g043150.1	1.01083	6.2e-38	-0.999284	7.68887e-07
Lnc_000963	-4.52186	0.0218993	Solyc07g043170.3	1.43961	8.31e-36	-0.995818	2.61993e-05
Lnc_000963	-4.52186	0.0218993	Solyc07g043310.3	1.64293	4.47e-47	-0.999346	6.41936e-07
Lnc_000963	-4.52186	0.0218993	Solyc07g043390.3	-2.49806	0	0.995764	2.68783e-05
Lnc_000963	-4.52186	0.0218993	Solyc07g043395.1	-2.49806	0	0.995764	2.68783e-05
Lnc_000963	-4.52186	0.0218993	Solyc07g043420.3	-2.73761	0	0.995773	2.67691e-05
Lnc_000963	-4.52186	0.0218993	Solyc07g043480.1	-2.70531	1.94e-96	0.993258	6.80276e-05
Lnc_000963	-4.52186	0.0218993	Solyc07g043500.1	-1.59522	2.84e-130	0.999738	1.03298e-07
Lnc_000963	-4.52186	0.0218993	Solyc07g044990.3	1.07265	6.54e-49	-0.999071	1.2947e-06
Lnc_000963	-4.52186	0.0218993	Solyc07g045010.3	-1.62218	1.65e-49	0.991486	0.000108428
Lnc_000963	-4.52186	0.0218993	Solyc07g045340.3	1.49745	2.7e-214	-0.99859	2.98193e-06
Lnc_000963	-4.52186	0.0218993	Solyc07g045350.3	1.49745	2.7e-214	-0.99859	2.98193e-06
Lnc_000963	-4.52186	0.0218993	Solyc07g047960.3	1.05045	8.61e-36	-0.998355	4.05565e-06
Lnc_000963	-4.52186	0.0218993	Solyc07g049200.3	1.53602	1.05e-44	-0.996855	1.48166e-05
Lnc_000963	-4.52186	0.0218993	Solyc07g049300.3	-2.51442	1.18e-67	0.999357	6.19785e-07
Lnc_000963	-4.52186	0.0218993	Solyc07g049360.3	1.17138	1.27e-125	-0.997762	7.50547e-06
Lnc_000963	-4.52186	0.0218993	Solyc07g049370.2	-1.27218	1.72e-55	0.998166	5.04034e-06
Lnc_000963	-4.52186	0.0218993	Solyc07g049680.3	-2.23045	4.31e-68	0.994972	3.78568e-05
Lnc_000963	-4.52186	0.0218993	Solyc07g049730.3	-1.04134	1.48e-52	0.999366	6.02289e-07
Lnc_000963	-4.52186	0.0218993	Solyc07g052240.3	-1.7629	1.47e-46	0.996755	1.57797e-05
Lnc_000963	-4.52186	0.0218993	Solyc07g052620.1	2.88595	3.54e-143	-0.997568	8.86359e-06
Lnc_000963	-4.52186	0.0218993	Solyc07g052910.3	1.87717	1.13e-53	-0.994777	4.08411e-05
Lnc_000963	-4.52186	0.0218993	Solyc07g053030.3	-1.08019	2.53e-31	0.991489	0.000108354
Lnc_000963	-4.52186	0.0218993	Solyc07g053225.1	1.00375	2.16e-06	-0.996608	1.72371e-05
Lnc_000963	-4.52186	0.0218993	Solyc07g053820.3	-1.72831	6.19e-39	0.993033	7.26354e-05
Lnc_000963	-4.52186	0.0218993	Solyc07g053950.1	-2.04159	3.48e-49	0.991535	0.000107182
Lnc_000963	-4.52186	0.0218993	Solyc07g054170.3	-1.31612	1.78e-39	0.993734	5.87667e-05
Lnc_000963	-4.52186	0.0218993	Solyc07g054400.2	-1.18921	3.01e-19	0.995667	2.81222e-05
Lnc_000963	-4.52186	0.0218993	Solyc07g054560.1	-1.65063	3.54e-51	0.999635	1.99563e-07
Lnc_000963	-4.52186	0.0218993	Solyc07g054750.1	1.00111	1.17e-09	-0.999237	8.72767e-07
Lnc_000963	-4.52186	0.0218993	Solyc07g054770.1	1.00111	1.17e-09	-0.999237	8.72767e-07
Lnc_000963	-4.52186	0.0218993	Solyc07g054790.1	1.00111	1.17e-09	-0.999237	8.72767e-07
Lnc_000963	-4.52186	0.0218993	Solyc07g054810.1	2.17188	9.36e-32	-0.990939	0.000122772
Lnc_000963	-4.52186	0.0218993	Solyc07g055060.3	-1.00621	5.12e-55	0.999218	9.16121e-07
Lnc_000963	-4.52186	0.0218993	Solyc07g055065.1	-1.48655	3.61e-42	0.996703	1.62911e-05
Lnc_000963	-4.52186	0.0218993	Solyc07g055110.3	-1.38776	3.23e-25	0.995885	2.53603e-05
Lnc_000963	-4.52186	0.0218993	Solyc07g055180.3	-1.69323	3.76e-69	0.996193	2.17157e-05
Lnc_000963	-4.52186	0.0218993	Solyc07g055600.1	-1.39583	1.36e-94	0.996979	1.36751e-05
Lnc_000963	-4.52186	0.0218993	Solyc07g055630.3	-1.39583	1.36e-94	0.996979	1.36751e-05
Lnc_000963	-4.52186	0.0218993	Solyc07g055670.1	2.37522	7.55e-109	-0.995738	2.72132e-05
Lnc_000963	-4.52186	0.0218993	Solyc07g055690.1	2.37522	7.55e-109	-0.995738	2.72132e-05
Lnc_000963	-4.52186	0.0218993	Solyc07g055810.3	-1.35588	1.5e-36	0.990852	0.000125139
Lnc_000963	-4.52186	0.0218993	Solyc07g055930.3	-1.21103	1.14e-87	0.999565	2.83307e-07
Lnc_000963	-4.52186	0.0218993	Solyc07g056250.3	-1.10347	3.41e-31	0.998346	4.10221e-06
Lnc_000963	-4.52186	0.0218993	Solyc07g056390.3	1.56095	7.74e-43	-0.99171	0.000102804
Lnc_000963	-4.52186	0.0218993	Solyc07g056410.3	1.69017	2.44e-98	-0.999857	3.06455e-08
Lnc_000963	-4.52186	0.0218993	Solyc07g056670.3	2.92082	1.32e-61	-0.995059	3.65533e-05
Lnc_000963	-4.52186	0.0218993	Solyc07g062480.1	2.26018	1.31e-152	-0.999696	1.38576e-07
Lnc_000963	-4.52186	0.0218993	Solyc07g062490.1	2.70241	0	-0.998111	5.3517e-06
Lnc_000963	-4.52186	0.0218993	Solyc07g062630.1	2.09189	1.74e-141	-0.999424	4.97712e-07
Lnc_000963	-4.52186	0.0218993	Solyc07g062740.3	1.42026	6.15e-34	-0.990755	0.000127804
Lnc_000963	-4.52186	0.0218993	Solyc07g062970.3	1.62602	4.74e-88	-0.996668	1.66348e-05
Lnc_000963	-4.52186	0.0218993	Solyc07g063230.3	-1.36366	1.01e-129	0.990435	0.000136789
Lnc_000963	-4.52186	0.0218993	Solyc07g063410.3	2.82233	4.26e-145	-0.998601	2.93422e-06
Lnc_000963	-4.52186	0.0218993	Solyc07g063475.1	-1.45045	1.26e-48	0.992755	7.85482e-05
Lnc_000963	-4.52186	0.0218993	Solyc07g063480.3	-1.45045	1.26e-48	0.992755	7.85482e-05
Lnc_000963	-4.52186	0.0218993	Solyc07g063600.3	-2.39209	1.25e-82	0.996816	1.51913e-05
Lnc_000963	-4.52186	0.0218993	Solyc07g063733.1	-1.98963	1.16e-145	0.999087	1.25055e-06
Lnc_000963	-4.52186	0.0218993	Solyc07g063740.2	-1.98963	1.16e-145	0.999087	1.25055e-06
Lnc_000963	-4.52186	0.0218993	Solyc07g064180.3	1.59128	3.3e-80	-0.997197	1.17744e-05
Lnc_000963	-4.52186	0.0218993	Solyc07g064290.3	1.2603	3.76e-43	-0.998111	5.34713e-06
Lnc_000963	-4.52186	0.0218993	Solyc07g064710.3	-1.46251	4.53e-59	0.997458	9.68674e-06
Lnc_000963	-4.52186	0.0218993	Solyc07g064720.3	-1.46251	4.53e-59	0.997458	9.68674e-06
Lnc_000963	-4.52186	0.0218993	Solyc07g064990.3	-2.16437	5.89e-72	0.996413	1.92773e-05
Lnc_000963	-4.52186	0.0218993	Solyc07g065210.3	-2.90785	2.94e-114	0.992495	8.42651e-05
Lnc_000963	-4.52186	0.0218993	Solyc07g065530.1	-4.04984	0	0.998781	2.22671e-06
Lnc_000963	-4.52186	0.0218993	Solyc07g065610.1	-1.66424	1.4e-32	0.990357	0.000139032
Lnc_000963	-4.52186	0.0218993	Solyc07g065810.2	1.59127	4.68e-53	-0.999715	1.22214e-07
Lnc_000963	-4.52186	0.0218993	Solyc07g065930.3	2.18599	0	-0.99851	3.33057e-06
Lnc_000963	-4.52186	0.0218993	Solyc07g066350.1	-1.0585	2.22e-24	0.994657	4.27459e-05
Lnc_000963	-4.52186	0.0218993	Solyc07g066360.1	1.9642	1.87e-18	-0.99592	2.49295e-05
Lnc_000963	-4.52186	0.0218993	Solyc07g066370.3	1.9642	1.87e-18	-0.99592	2.49295e-05
Lnc_000963	-4.52186	0.0218993	Solyc07g066550.3	1.04834	4.09e-70	-0.998713	2.4839e-06
Lnc_000963	-4.52186	0.0218993	Solyc07g066560.1	1.12703	1.08e-22	-0.995067	3.64447e-05
Lnc_000963	-4.52186	0.0218993	Solyc07g066640.3	1.34074	4.59e-30	-0.998405	3.81352e-06
Lnc_000963	-4.52186	0.0218993	Solyc08g005120.3	1.79355	7.54e-29	-0.993196	6.9287e-05
Lnc_000963	-4.52186	0.0218993	Solyc08g006630.3	-1.32838	9.41e-15	0.990576	0.000132805
Lnc_000963	-4.52186	0.0218993	Solyc08g006730.1	1.70348	7.63e-52	-0.999615	2.22114e-07
Lnc_000963	-4.52186	0.0218993	Solyc08g006740.3	1.20118	1.72e-22	-0.994472	4.57526e-05
Lnc_000963	-4.52186	0.0218993	Solyc08g006750.3	1.36722	4.23e-162	-0.997704	7.90318e-06
Lnc_000963	-4.52186	0.0218993	Solyc08g006790.3	-3.51748	1e-107	0.992544	8.31846e-05
Lnc_000963	-4.52186	0.0218993	Solyc08g007600.1	-1.68199	2.48e-37	0.995534	2.98685e-05
Lnc_000963	-4.52186	0.0218993	Solyc08g007680.1	-1.93985	7e-137	0.999131	1.1319e-06
Lnc_000963	-4.52186	0.0218993	Solyc08g007690.1	-1.93985	7e-137	0.999131	1.1319e-06
Lnc_000963	-4.52186	0.0218993	Solyc08g007790.3	1.79247	3.4e-44	-0.99904	1.38156e-06
Lnc_000963	-4.52186	0.0218993	Solyc08g008610.3	1.55634	6.93e-37	-0.998443	3.63509e-06
Lnc_000963	-4.52186	0.0218993	Solyc08g008670.3	-1.10161	3.74e-29	0.993201	6.91919e-05
Lnc_000963	-4.52186	0.0218993	Solyc08g014010.3	1.08556	4.09e-23	-0.996235	2.12413e-05
Lnc_000963	-4.52186	0.0218993	Solyc08g016720.1	1.72832	7.79e-21	-0.996927	1.41461e-05
Lnc_000963	-4.52186	0.0218993	Solyc08g023280.3	-1.41364	1.62e-65	0.994533	4.47579e-05
Lnc_000963	-4.52186	0.0218993	Solyc08g023497.1	-1.19043	7.34e-71	0.997831	7.05468e-06
Lnc_000963	-4.52186	0.0218993	Solyc08g042030.2	-1.16663	6.74e-31	0.9912	0.000115813
Lnc_000963	-4.52186	0.0218993	Solyc08g042040.3	-1.16663	6.74e-31	0.9912	0.000115813
Lnc_000963	-4.52186	0.0218993	Solyc08g044260.3	1.8561	5.06e-103	-0.995856	2.57195e-05
Lnc_000963	-4.52186	0.0218993	Solyc08g044265.1	1.8561	5.06e-103	-0.995856	2.57195e-05
Lnc_000963	-4.52186	0.0218993	Solyc08g045640.3	-1.20378	5.24e-42	0.998917	1.75934e-06
Lnc_000963	-4.52186	0.0218993	Solyc08g048450.3	1.67463	9.97e-193	-0.999463	4.31824e-07
Lnc_000963	-4.52186	0.0218993	Solyc08g060920.3	1.2527	6.17e-57	-0.99686	1.47692e-05
Lnc_000963	-4.52186	0.0218993	Solyc08g061230.3	1.76866	9.71e-77	-0.999744	9.86106e-08
Lnc_000963	-4.52186	0.0218993	Solyc08g061240.2	1.76866	9.71e-77	-0.999744	9.86106e-08
Lnc_000963	-4.52186	0.0218993	Solyc08g062340.3	1.06432	2.49e-21	-0.995215	3.42917e-05
Lnc_000963	-4.52186	0.0218993	Solyc08g062450.1	1.06432	2.49e-21	-0.995215	3.42917e-05
Lnc_000963	-4.52186	0.0218993	Solyc08g062820.3	1.19044	4.24e-44	-0.999017	1.44979e-06
Lnc_000963	-4.52186	0.0218993	Solyc08g062940.3	-2.24357	6.2e-107	0.998569	3.0718e-06
Lnc_000963	-4.52186	0.0218993	Solyc08g062970.1	1.31989	8.71e-18	-0.992316	8.83406e-05
Lnc_000963	-4.52186	0.0218993	Solyc08g063090.2	-1.21782	3.66e-19	0.991217	0.000115386
Lnc_000963	-4.52186	0.0218993	Solyc08g065330.3	1.7601	8.51e-51	-0.995498	3.03624e-05
Lnc_000963	-4.52186	0.0218993	Solyc08g065430.3	-1.65425	9.98e-105	0.992362	8.728e-05
Lnc_000963	-4.52186	0.0218993	Solyc08g066050.3	-2.9474	3.62e-84	0.991367	0.000111467
Lnc_000963	-4.52186	0.0218993	Solyc08g066210.3	1.09284	7.95e-51	-0.998892	1.84139e-06
Lnc_000963	-4.52186	0.0218993	Solyc08g066740.3	-1.56417	1.33e-102	0.999621	2.15242e-07
Lnc_000963	-4.52186	0.0218993	Solyc08g066770.3	-1.49587	1.78e-57	0.998282	4.42544e-06
Lnc_000963	-4.52186	0.0218993	Solyc08g066840.3	-1.10642	6.24e-32	0.991814	0.000100246
Lnc_000963	-4.52186	0.0218993	Solyc08g067960.3	1.45722	1.71e-72	-0.999853	3.23508e-08
Lnc_000963	-4.52186	0.0218993	Solyc08g068070.3	1.0118	1.3e-37	-0.995635	2.85321e-05
Lnc_000963	-4.52186	0.0218993	Solyc08g068150.3	2.15743	1.67e-75	-0.999967	1.59818e-09
Lnc_000963	-4.52186	0.0218993	Solyc08g068190.3	-1.30734	8.43e-76	0.990864	0.000124807
Lnc_000963	-4.52186	0.0218993	Solyc08g068580.3	-1.38793	1.19e-29	0.990746	0.000128063
Lnc_000963	-4.52186	0.0218993	Solyc08g068960.3	1.33158	1.56e-93	-0.997114	1.24803e-05
Lnc_000963	-4.52186	0.0218993	Solyc08g074970.1	2.18727	2.75e-46	-0.999717	1.2031e-07
Lnc_000963	-4.52186	0.0218993	Solyc08g075150.3	2.67901	6.97e-87	-0.99968	1.53327e-07
Lnc_000963	-4.52186	0.0218993	Solyc08g075280.3	1.63698	1.91e-35	-0.990454	0.00013626
Lnc_000963	-4.52186	0.0218993	Solyc08g075680.3	-1.10887	7.44e-26	0.992032	9.4983e-05
Lnc_000963	-4.52186	0.0218993	Solyc08g075790.3	1.10623	2.87e-15	-0.992695	7.98457e-05
Lnc_000963	-4.52186	0.0218993	Solyc08g075870.3	-1.52134	4.46e-130	0.995151	3.52081e-05
Lnc_000963	-4.52186	0.0218993	Solyc08g076610.3	-1.06823	7.46e-18	0.997136	1.22916e-05
Lnc_000963	-4.52186	0.0218993	Solyc08g076710.3	1.19405	2.69e-14	-0.991447	0.00010942
Lnc_000963	-4.52186	0.0218993	Solyc08g076715.1	1.19405	2.69e-14	-0.991447	0.00010942
Lnc_000963	-4.52186	0.0218993	Solyc08g077330.3	3.3987	0	-0.999029	1.41465e-06
Lnc_000963	-4.52186	0.0218993	Solyc08g077560.3	-1.09509	1.14e-79	0.994286	4.88792e-05
Lnc_000963	-4.52186	0.0218993	Solyc08g077630.3	-1.09509	1.14e-79	0.994286	4.88792e-05
Lnc_000963	-4.52186	0.0218993	Solyc08g077820.3	-2.81578	1.23e-261	0.993988	5.41018e-05
Lnc_000963	-4.52186	0.0218993	Solyc08g077823.1	-2.81578	1.23e-261	0.993988	5.41018e-05
Lnc_000963	-4.52186	0.0218993	Solyc08g077900.3	3.3925	3.96e-96	-0.999557	2.9434e-07
Lnc_000963	-4.52186	0.0218993	Solyc08g077910.3	1.39445	3.79e-65	-0.99491	3.88018e-05
Lnc_000963	-4.52186	0.0218993	Solyc08g078010.3	-1.23306	8.24e-21	0.993971	5.44066e-05
Lnc_000963	-4.52186	0.0218993	Solyc08g078030.3	2.11967	4.15e-58	-0.997648	8.29163e-06
Lnc_000963	-4.52186	0.0218993	Solyc08g078160.3	1.75169	3.17e-11	-0.998046	5.72378e-06
Lnc_000963	-4.52186	0.0218993	Solyc08g078500.3	-1.12023	3.39e-91	0.998287	4.40158e-06
Lnc_000963	-4.52186	0.0218993	Solyc08g078550.1	2.47386	1.73e-58	-0.999812	5.32868e-08
Lnc_000963	-4.52186	0.0218993	Solyc08g079090.3	-1.85609	1.19e-210	0.999151	1.08092e-06
Lnc_000963	-4.52186	0.0218993	Solyc08g079160.3	1.78522	1.48e-14	-0.994857	3.96079e-05
Lnc_000963	-4.52186	0.0218993	Solyc08g079530.3	-1.49847	3.11e-156	0.99943	4.87454e-07
Lnc_000963	-4.52186	0.0218993	Solyc08g079545.1	-1.49847	3.11e-156	0.99943	4.87454e-07
Lnc_000963	-4.52186	0.0218993	Solyc08g080090.3	1.23453	1.03e-25	-0.99797	6.17635e-06
Lnc_000963	-4.52186	0.0218993	Solyc08g080540.3	1.14704	1.31e-17	-0.993382	6.55568e-05
Lnc_000963	-4.52186	0.0218993	Solyc08g080620.1	-2.49179	8.28e-138	0.997382	1.02735e-05
Lnc_000963	-4.52186	0.0218993	Solyc08g080630.3	2.0968	3.19e-127	-0.999382	5.7365e-07
Lnc_000963	-4.52186	0.0218993	Solyc08g080640.2	2.79802	0	-0.998451	3.59581e-06
Lnc_000963	-4.52186	0.0218993	Solyc08g080650.3	2.79802	0	-0.998451	3.59581e-06
Lnc_000963	-4.52186	0.0218993	Solyc08g080760.2	1.05822	1.43e-17	-0.994208	5.02269e-05
Lnc_000963	-4.52186	0.0218993	Solyc08g080770.3	1.05822	1.43e-17	-0.994208	5.02269e-05
Lnc_000963	-4.52186	0.0218993	Solyc08g080780.3	-2.19014	1.24e-132	0.999551	3.023e-07
Lnc_000963	-4.52186	0.0218993	Solyc08g081160.3	-1.51586	1.31e-44	0.993705	5.93103e-05
Lnc_000963	-4.52186	0.0218993	Solyc08g081350.2	1.12316	1.24e-14	-0.994315	4.83947e-05
Lnc_000963	-4.52186	0.0218993	Solyc08g081630.2	1.69558	8.06e-41	-0.992272	8.93457e-05
Lnc_000963	-4.52186	0.0218993	Solyc08g081680.2	2.34208	3.7e-43	-0.995613	2.88231e-05
Lnc_000963	-4.52186	0.0218993	Solyc08g081690.3	1.21925	6.16e-120	-0.998909	1.78417e-06
Lnc_000963	-4.52186	0.0218993	Solyc08g081820.3	1.01748	2.26e-23	-0.993328	6.66239e-05
Lnc_000963	-4.52186	0.0218993	Solyc08g081890.3	-1.53996	2.05e-73	0.999132	1.13056e-06
Lnc_000963	-4.52186	0.0218993	Solyc08g082200.3	-1.4896	3.91e-34	0.993442	6.43625e-05
Lnc_000963	-4.52186	0.0218993	Solyc08g082250.3	-1.57707	1.32e-174	0.999735	1.05608e-07
Lnc_000963	-4.52186	0.0218993	Solyc08g082440.3	2.16073	8.91e-137	-0.9971	1.26035e-05
Lnc_000963	-4.52186	0.0218993	Solyc08g082710.3	-2.41957	3.48e-99	0.994754	4.12124e-05
Lnc_000963	-4.52186	0.0218993	Solyc08g082790.3	2.00231	1.33e-58	-0.995337	3.2567e-05
Lnc_000963	-4.52186	0.0218993	Solyc08g082860.3	1.932	2.64e-165	-0.996791	1.54276e-05
Lnc_000963	-4.52186	0.0218993	Solyc08g083080.3	1.27801	7.89e-76	-0.99948	4.05248e-07
Lnc_000963	-4.52186	0.0218993	Solyc08g083090.2	1.27801	7.89e-76	-0.99948	4.05248e-07
Lnc_000963	-4.52186	0.0218993	Solyc08g083100.2	1.27801	7.89e-76	-0.99948	4.05248e-07
Lnc_000963	-4.52186	0.0218993	Solyc08g083130.3	2.70687	9.81e-171	-0.996697	1.63425e-05
Lnc_000963	-4.52186	0.0218993	Solyc08g083270.2	-2.79809	1.03e-78	0.999004	1.48756e-06
Lnc_000963	-4.52186	0.0218993	Solyc09g005200.3	1.31281	1.39e-26	-0.996559	1.77412e-05
Lnc_000963	-4.52186	0.0218993	Solyc09g005410.2	-2.60474	1.74e-48	0.99396	5.46159e-05
Lnc_000963	-4.52186	0.0218993	Solyc09g005420.3	-2.60474	1.74e-48	0.99396	5.46159e-05
Lnc_000963	-4.52186	0.0218993	Solyc09g005570.3	-1.85764	1.43e-93	0.998381	3.93182e-06
Lnc_000963	-4.52186	0.0218993	Solyc09g005670.2	3.20848	2.51e-249	-0.998773	2.25763e-06
Lnc_000963	-4.52186	0.0218993	Solyc09g005690.3	3.20848	2.51e-249	-0.998773	2.25763e-06
Lnc_000963	-4.52186	0.0218993	Solyc09g005780.2	1.31235	7.07e-25	-0.99583	2.60419e-05
Lnc_000963	-4.52186	0.0218993	Solyc09g005970.1	2.08683	3.11e-210	-0.997805	7.22362e-06
Lnc_000963	-4.52186	0.0218993	Solyc09g007150.3	-1.21855	4.54e-36	0.991974	9.63717e-05
Lnc_000963	-4.52186	0.0218993	Solyc09g007160.3	-1.21855	4.54e-36	0.991974	9.63717e-05
Lnc_000963	-4.52186	0.0218993	Solyc09g007790.1	2.0156	8.83e-226	-0.997975	6.14685e-06
Lnc_000963	-4.52186	0.0218993	Solyc09g007860.3	2.10191	1.68e-159	-0.998686	2.58885e-06
Lnc_000963	-4.52186	0.0218993	Solyc09g008050.3	1.03732	2.63e-41	-0.99906	1.32391e-06
Lnc_000963	-4.52186	0.0218993	Solyc09g008070.3	1.48789	2.08e-47	-0.996695	1.63656e-05
Lnc_000963	-4.52186	0.0218993	Solyc09g008320.3	-3.01938	5.62e-122	0.997437	9.84297e-06
Lnc_000963	-4.52186	0.0218993	Solyc09g008370.1	1.489	1.65e-11	-0.991973	9.63829e-05
Lnc_000963	-4.52186	0.0218993	Solyc09g008380.3	-2.55228	3.94e-216	0.998303	4.31925e-06
Lnc_000963	-4.52186	0.0218993	Solyc09g008990.3	-3.05941	1.3e-75	0.998833	2.04188e-06
Lnc_000963	-4.52186	0.0218993	Solyc09g009010.3	-3.05941	1.3e-75	0.998833	2.04188e-06
Lnc_000963	-4.52186	0.0218993	Solyc09g009190.3	-1.05181	8.95e-29	0.990858	0.000124981
Lnc_000963	-4.52186	0.0218993	Solyc09g009840.1	1.37633	1.13e-106	-0.996789	1.54501e-05
Lnc_000963	-4.52186	0.0218993	Solyc09g009860.1	-2.5986	9.07e-46	0.99922	9.12851e-07
Lnc_000963	-4.52186	0.0218993	Solyc09g010060.3	-2.5188	5.11e-168	0.999396	5.46734e-07
Lnc_000963	-4.52186	0.0218993	Solyc09g010210.3	-2.50514	0	0.996885	1.45399e-05
Lnc_000963	-4.52186	0.0218993	Solyc09g010230.2	1.79268	4.21e-46	-0.997214	1.16351e-05
Lnc_000963	-4.52186	0.0218993	Solyc09g010810.3	-3.02606	3.28e-161	0.998974	1.57694e-06
Lnc_000963	-4.52186	0.0218993	Solyc09g011370.2	1.3577	2.72e-51	-0.992969	7.39848e-05
Lnc_000963	-4.52186	0.0218993	Solyc09g011510.2	1.07765	5.76e-70	-0.998322	4.22157e-06
Lnc_000963	-4.52186	0.0218993	Solyc09g011675.1	-1.22956	2.06e-22	0.993365	6.58797e-05
Lnc_000963	-4.52186	0.0218993	Solyc09g011715.1	-2.03826	7.6e-105	0.99715	1.21715e-05
Lnc_000963	-4.52186	0.0218993	Solyc09g011720.3	-2.03826	7.6e-105	0.99715	1.21715e-05
Lnc_000963	-4.52186	0.0218993	Solyc09g013160.3	-1.44964	1.11e-45	0.998428	3.70549e-06
Lnc_000963	-4.52186	0.0218993	Solyc09g014310.3	1.98339	1.46e-43	-0.997089	1.27012e-05
Lnc_000963	-4.52186	0.0218993	Solyc09g014480.2	-2.41091	1.91e-47	0.999446	4.59521e-07
Lnc_000963	-4.52186	0.0218993	Solyc09g014490.3	-1.25971	3.9e-28	0.992629	8.12928e-05
Lnc_000963	-4.52186	0.0218993	Solyc09g014610.3	-1.70118	5.54e-82	0.999243	8.58737e-07
Lnc_000963	-4.52186	0.0218993	Solyc09g014750.1	3.54526	8.07e-23	-0.994816	4.02431e-05
Lnc_000963	-4.52186	0.0218993	Solyc09g014995.1	1.00732	5.28e-12	-0.997197	1.17757e-05
Lnc_000963	-4.52186	0.0218993	Solyc09g018460.1	1.3845	9.85e-46	-0.994449	4.61319e-05
Lnc_000963	-4.52186	0.0218993	Solyc09g042710.3	-1.43646	2.86e-55	0.996124	2.25088e-05
Lnc_000963	-4.52186	0.0218993	Solyc09g047910.3	1.17667	2.15e-27	-0.996515	1.81938e-05
Lnc_000963	-4.52186	0.0218993	Solyc09g059030.3	1.0301	8.15e-43	-0.998162	5.06579e-06
Lnc_000963	-4.52186	0.0218993	Solyc09g059040.3	1.0301	8.15e-43	-0.998162	5.06579e-06
Lnc_000963	-4.52186	0.0218993	Solyc09g059270.3	1.25189	5.84e-75	-0.995243	3.38869e-05
Lnc_000963	-4.52186	0.0218993	Solyc09g059440.1	-1.45901	8.83e-32	0.994781	4.07849e-05
Lnc_000963	-4.52186	0.0218993	Solyc09g061793.1	1.42436	1.15e-20	-0.991033	0.000120247
Lnc_000963	-4.52186	0.0218993	Solyc09g061860.3	-1.8452	2.08e-59	0.993081	7.16408e-05
Lnc_000963	-4.52186	0.0218993	Solyc09g064240.3	-1.11921	1.03e-31	0.997349	1.05285e-05
Lnc_000963	-4.52186	0.0218993	Solyc09g064930.3	1.94889	5.93e-52	-0.993211	6.89892e-05
Lnc_000963	-4.52186	0.0218993	Solyc09g064940.2	1.94889	5.93e-52	-0.993211	6.89892e-05
Lnc_000963	-4.52186	0.0218993	Solyc09g065020.3	1.13468	2.7e-41	-0.998998	1.50674e-06
Lnc_000963	-4.52186	0.0218993	Solyc09g065420.3	1.71968	1.29e-11	-0.992514	8.38545e-05
Lnc_000963	-4.52186	0.0218993	Solyc09g065430.3	2.0692	2.97e-64	-0.99986	2.9499e-08
Lnc_000963	-4.52186	0.0218993	Solyc09g065440.3	1.87612	7.64e-21	-0.997281	1.10763e-05
Lnc_000963	-4.52186	0.0218993	Solyc09g065560.3	3.38919	4.16e-130	-0.997234	1.1462e-05
Lnc_000963	-4.52186	0.0218993	Solyc09g065590.3	-1.77169	1.02e-162	0.991557	0.000106622
Lnc_000963	-4.52186	0.0218993	Solyc09g065880.3	-1.6044	1.64e-70	0.9988	2.15829e-06
Lnc_000963	-4.52186	0.0218993	Solyc09g066150.1	1.51062	4.48e-87	-0.998305	4.30786e-06
Lnc_000963	-4.52186	0.0218993	Solyc09g074350.1	1.59139	2.62e-38	-0.992619	8.1524e-05
Lnc_000963	-4.52186	0.0218993	Solyc09g074470.3	-2.30537	2.88e-60	0.993494	6.33622e-05
Lnc_000963	-4.52186	0.0218993	Solyc09g074570.1	-3.53443	3.18e-137	0.999899	1.51903e-08
Lnc_000963	-4.52186	0.0218993	Solyc09g074910.1	2.12112	1.48e-34	-0.992079	9.38548e-05
Lnc_000963	-4.52186	0.0218993	Solyc09g075270.1	1.52505	1.16e-10	-0.995294	3.31617e-05
Lnc_000963	-4.52186	0.0218993	Solyc09g075300.3	-1.16572	2.66e-17	0.991903	9.8074e-05
Lnc_000963	-4.52186	0.0218993	Solyc09g075440.3	1.50594	1.55e-103	-0.996784	1.54945e-05
Lnc_000963	-4.52186	0.0218993	Solyc09g075445.1	1.50594	1.55e-103	-0.996784	1.54945e-05
Lnc_000963	-4.52186	0.0218993	Solyc09g075460.3	-1.05353	9.75e-61	0.999732	1.07808e-07
Lnc_000963	-4.52186	0.0218993	Solyc09g075630.1	1.13632	1.62e-29	-0.998279	4.44245e-06
Lnc_000963	-4.52186	0.0218993	Solyc09g075720.3	1.03636	2.21e-24	-0.99172	0.000102554
Lnc_000963	-4.52186	0.0218993	Solyc09g075750.1	1.32234	2.59e-29	-0.990783	0.00012705
Lnc_000963	-4.52186	0.0218993	Solyc09g076000.3	1.01169	3.42e-81	-0.999514	3.54068e-07
Lnc_000963	-4.52186	0.0218993	Solyc09g082110.3	1.09646	5.31e-18	-0.990716	0.000128893
Lnc_000963	-4.52186	0.0218993	Solyc09g082120.3	1.09646	5.31e-18	-0.990716	0.000128893
Lnc_000963	-4.52186	0.0218993	Solyc09g082270.3	1.50882	2.4e-71	-0.999783	7.03618e-08
Lnc_000963	-4.52186	0.0218993	Solyc09g082290.3	1.85749	5e-17	-0.991801	0.000100557
Lnc_000963	-4.52186	0.0218993	Solyc09g082300.3	1.65097	3.28e-23	-0.996964	1.38102e-05
Lnc_000963	-4.52186	0.0218993	Solyc09g082340.2	6.72074	0	-0.998455	3.57932e-06
Lnc_000963	-4.52186	0.0218993	Solyc09g082460.3	1.88994	1.86e-40	-0.990603	0.000132051
Lnc_000963	-4.52186	0.0218993	Solyc09g082500.3	-1.55347	2.24e-72	0.997781	7.38362e-06
Lnc_000963	-4.52186	0.0218993	Solyc09g082505.1	-1.55347	2.24e-72	0.997781	7.38362e-06
Lnc_000963	-4.52186	0.0218993	Solyc09g082550.3	1.43659	3.97e-29	-0.991622	0.000105004
Lnc_000963	-4.52186	0.0218993	Solyc09g082920.1	2.1031	1.27e-11	-0.996865	1.47266e-05
Lnc_000963	-4.52186	0.0218993	Solyc09g083050.3	1.48528	1.87e-124	-0.997153	1.21504e-05
Lnc_000963	-4.52186	0.0218993	Solyc09g083230.1	1.13633	1.55e-40	-0.997896	6.63484e-06
Lnc_000963	-4.52186	0.0218993	Solyc09g083240.3	1.13633	1.55e-40	-0.997896	6.63484e-06
Lnc_000963	-4.52186	0.0218993	Solyc09g089580.3	1.33967	1.69e-20	-0.994821	4.01639e-05
Lnc_000963	-4.52186	0.0218993	Solyc09g089610.3	2.20758	3.47e-47	-0.993846	5.66924e-05
Lnc_000963	-4.52186	0.0218993	Solyc09g089690.3	-1.1387	5.66e-67	0.991431	0.000109832
Lnc_000963	-4.52186	0.0218993	Solyc09g089700.3	-1.1387	5.66e-67	0.991431	0.000109832
Lnc_000963	-4.52186	0.0218993	Solyc09g089710.3	-1.1387	5.66e-67	0.991431	0.000109832
Lnc_000963	-4.52186	0.0218993	Solyc09g089720.2	-1.1387	5.66e-67	0.991431	0.000109832
Lnc_000963	-4.52186	0.0218993	Solyc09g089930.2	1.30146	6.44e-28	-0.99661	1.72192e-05
Lnc_000963	-4.52186	0.0218993	Solyc09g090180.1	-1.28705	6.17e-31	0.997141	1.2248e-05
Lnc_000963	-4.52186	0.0218993	Solyc09g090360.3	1.11061	1.43e-118	-0.99799	6.05675e-06
Lnc_000963	-4.52186	0.0218993	Solyc09g090410.3	-1.23315	2.22e-45	0.991905	9.80298e-05
Lnc_000963	-4.52186	0.0218993	Solyc09g090430.3	2.44896	1.81e-217	-0.996057	2.32916e-05
Lnc_000963	-4.52186	0.0218993	Solyc09g090530.3	-3.42184	3.63e-128	0.998165	5.04608e-06
Lnc_000963	-4.52186	0.0218993	Solyc09g090775.1	2.96796	4.72e-69	-0.999864	2.77678e-08
Lnc_000963	-4.52186	0.0218993	Solyc09g090790.3	2.96796	4.72e-69	-0.999864	2.77678e-08
Lnc_000963	-4.52186	0.0218993	Solyc09g091100.3	-4.44066	0	0.999534	3.25305e-07
Lnc_000963	-4.52186	0.0218993	Solyc09g091370.3	-1.24367	9.97e-33	0.993563	6.2026e-05
Lnc_000963	-4.52186	0.0218993	Solyc09g091670.3	1.35802	7.54e-47	-0.993393	6.5334e-05
Lnc_000963	-4.52186	0.0218993	Solyc09g091810.1	-2.41107	1.71e-106	0.997963	6.2227e-06
Lnc_000963	-4.52186	0.0218993	Solyc09g092510.3	-1.49991	3.39e-45	0.998114	5.33135e-06
Lnc_000963	-4.52186	0.0218993	Solyc09g098160.3	1.90598	1.11e-225	-0.998401	3.83469e-06
Lnc_000963	-4.52186	0.0218993	Solyc10g005020.3	-1.42104	5.01e-48	0.997964	6.21141e-06
Lnc_000963	-4.52186	0.0218993	Solyc10g005460.3	1.44593	3.81e-17	-0.993905	5.56189e-05
Lnc_000963	-4.52186	0.0218993	Solyc10g005550.2	2.3133	4.46e-86	-0.995882	2.54033e-05
Lnc_000963	-4.52186	0.0218993	Solyc10g005960.1	-2.92024	1.72e-251	0.999498	3.78681e-07
Lnc_000963	-4.52186	0.0218993	Solyc10g006755.1	-1.04563	1.97e-19	0.993581	6.16751e-05
Lnc_000963	-4.52186	0.0218993	Solyc10g006870.1	-2.01095	1.12e-82	0.997339	1.06134e-05
Lnc_000963	-4.52186	0.0218993	Solyc10g007070.3	1.14376	1.54e-24	-0.995663	2.81726e-05
Lnc_000963	-4.52186	0.0218993	Solyc10g007710.3	-2.58452	4.87e-61	0.998243	4.62952e-06
Lnc_000963	-4.52186	0.0218993	Solyc10g007880.3	3.32068	7.76e-71	-0.996353	1.99215e-05
Lnc_000963	-4.52186	0.0218993	Solyc10g007960.1	-2.21383	5.73e-272	0.999969	1.46101e-09
Lnc_000963	-4.52186	0.0218993	Solyc10g008210.3	-2.73083	4.24e-191	0.999409	5.23949e-07
Lnc_000963	-4.52186	0.0218993	Solyc10g008810.3	2.05533	4.51e-99	-0.999754	9.10158e-08
Lnc_000963	-4.52186	0.0218993	Solyc10g008910.1	-2.26444	3.15e-107	0.998706	2.5087e-06
Lnc_000963	-4.52186	0.0218993	Solyc10g008960.1	1.34431	1.09e-33	-0.996293	2.059e-05
Lnc_000963	-4.52186	0.0218993	Solyc10g009240.3	1.29311	1.25e-127	-0.998413	3.77637e-06
Lnc_000963	-4.52186	0.0218993	Solyc10g009570.3	-1.68019	1.82e-33	0.990246	0.000142251
Lnc_000963	-4.52186	0.0218993	Solyc10g011810.3	-1.28103	5.27e-55	0.998951	1.64939e-06
Lnc_000963	-4.52186	0.0218993	Solyc10g011815.1	-1.28103	5.27e-55	0.998951	1.64939e-06
Lnc_000963	-4.52186	0.0218993	Solyc10g017500.1	-1.25987	5.14e-27	0.993039	7.25113e-05
Lnc_000963	-4.52186	0.0218993	Solyc10g017690.1	1.04887	3.17e-09	-0.995269	3.35226e-05
Lnc_000963	-4.52186	0.0218993	Solyc10g018120.2	1.07784	5.49e-45	-0.998673	2.64202e-06
Lnc_000963	-4.52186	0.0218993	Solyc10g018750.1	1.55145	2.11e-41	-0.999417	5.09614e-07
Lnc_000963	-4.52186	0.0218993	Solyc10g018760.1	1.55145	2.11e-41	-0.999417	5.09614e-07
Lnc_000963	-4.52186	0.0218993	Solyc10g039270.2	-1.26573	6.4e-32	0.997789	7.32947e-06
Lnc_000963	-4.52186	0.0218993	Solyc10g047950.2	-1.04397	3.56e-46	0.990564	0.000133148
Lnc_000963	-4.52186	0.0218993	Solyc10g050730.2	4.18527	6.89e-103	-0.999173	1.02465e-06
Lnc_000963	-4.52186	0.0218993	Solyc10g050980.1	3.29439	3.6e-09	-0.993424	6.47257e-05
Lnc_000963	-4.52186	0.0218993	Solyc10g050990.1	3.29439	3.6e-09	-0.993424	6.47257e-05
Lnc_000963	-4.52186	0.0218993	Solyc10g051120.2	1.17927	1.21e-12	-0.995656	2.82703e-05
Lnc_000963	-4.52186	0.0218993	Solyc10g051220.2	-1.26718	5.69e-22	0.99559	2.91298e-05
Lnc_000963	-4.52186	0.0218993	Solyc10g052500.2	3.23146	1.24e-111	-0.998051	5.6944e-06
Lnc_000963	-4.52186	0.0218993	Solyc10g054272.1	-1.12169	1.03e-23	0.994459	4.59743e-05
Lnc_000963	-4.52186	0.0218993	Solyc10g054280.2	-1.12169	1.03e-23	0.994459	4.59743e-05
Lnc_000963	-4.52186	0.0218993	Solyc10g054540.1	2.02978	7.33e-25	-0.999121	1.15833e-06
Lnc_000963	-4.52186	0.0218993	Solyc10g054550.1	2.02978	7.33e-25	-0.999121	1.15833e-06
Lnc_000963	-4.52186	0.0218993	Solyc10g055410.2	1.11003	1.52e-20	-0.993986	5.41365e-05
Lnc_000963	-4.52186	0.0218993	Solyc10g055780.1	2.70679	1.1e-65	-0.994337	4.80183e-05
Lnc_000963	-4.52186	0.0218993	Solyc10g055800.2	2.70679	1.1e-65	-0.994337	4.80183e-05
Lnc_000963	-4.52186	0.0218993	Solyc10g055810.2	2.70679	1.1e-65	-0.994337	4.80183e-05
Lnc_000963	-4.52186	0.0218993	Solyc10g055820.2	2.70679	1.1e-65	-0.994337	4.80183e-05
Lnc_000963	-4.52186	0.0218993	Solyc10g074540.1	-4.21246	0	0.999622	2.14723e-07
Lnc_000963	-4.52186	0.0218993	Solyc10g074720.2	-3.35704	4.84e-144	0.993622	6.08868e-05
Lnc_000963	-4.52186	0.0218993	Solyc10g074880.2	1.33004	1.94e-90	-0.999914	1.10291e-08
Lnc_000963	-4.52186	0.0218993	Solyc10g075067.1	1.71155	3.86e-24	-0.993876	5.61363e-05
Lnc_000963	-4.52186	0.0218993	Solyc10g075170.2	3.00094	1.13e-32	-0.995015	3.72068e-05
Lnc_000963	-4.52186	0.0218993	Solyc10g075175.1	3.00094	1.13e-32	-0.995015	3.72068e-05
Lnc_000963	-4.52186	0.0218993	Solyc10g076250.2	2.68694	8.31e-94	-0.999827	4.50637e-08
Lnc_000963	-4.52186	0.0218993	Solyc10g076480.2	1.37387	3.35e-60	-0.994224	4.99554e-05
Lnc_000963	-4.52186	0.0218993	Solyc10g076610.2	1.17537	2.73e-37	-0.997731	7.71539e-06
Lnc_000963	-4.52186	0.0218993	Solyc10g076730.1	-1.4097	3.2e-31	0.992081	9.38166e-05
Lnc_000963	-4.52186	0.0218993	Solyc10g078270.2	3.00888	4.94e-146	-0.998408	3.79972e-06
Lnc_000963	-4.52186	0.0218993	Solyc10g078325.1	-2.34867	3.51e-64	0.993157	7.0088e-05
Lnc_000963	-4.52186	0.0218993	Solyc10g078330.2	-2.34867	3.51e-64	0.993157	7.0088e-05
Lnc_000963	-4.52186	0.0218993	Solyc10g078770.2	5.59939	5.35e-14	-0.99718	1.19172e-05
Lnc_000963	-4.52186	0.0218993	Solyc10g079150.2	2.6798	4.68e-81	-0.996859	1.47835e-05
Lnc_000963	-4.52186	0.0218993	Solyc10g079460.1	-2.11786	7.7e-75	0.998454	3.58246e-06
Lnc_000963	-4.52186	0.0218993	Solyc10g079510.2	-1.21491	1.18e-38	0.998061	5.63855e-06
Lnc_000963	-4.52186	0.0218993	Solyc10g079515.1	-1.21491	1.18e-38	0.998061	5.63855e-06
Lnc_000963	-4.52186	0.0218993	Solyc10g079600.2	-1.72298	4.7e-121	0.999046	1.36436e-06
Lnc_000963	-4.52186	0.0218993	Solyc10g079640.2	-1.77932	2.18e-83	0.998195	4.8843e-06
Lnc_000963	-4.52186	0.0218993	Solyc10g079730.2	-1.74451	3.57e-53	0.990962	0.000122168
Lnc_000963	-4.52186	0.0218993	Solyc10g079790.1	-1.3422	1.04e-54	0.998696	2.54844e-06
Lnc_000963	-4.52186	0.0218993	Solyc10g079860.2	1.30646	1.6e-63	-0.999719	1.18174e-07
Lnc_000963	-4.52186	0.0218993	Solyc10g080210.2	2.38469	2.77e-16	-0.992617	8.15712e-05
Lnc_000963	-4.52186	0.0218993	Solyc10g080670.2	2.51444	4.89e-86	-0.995147	3.52637e-05
Lnc_000963	-4.52186	0.0218993	Solyc10g080690.2	-3.10812	0	0.992781	7.79807e-05
Lnc_000963	-4.52186	0.0218993	Solyc10g080960.1	-1.06081	1.7e-43	0.994964	3.79843e-05
Lnc_000963	-4.52186	0.0218993	Solyc10g081500.1	1.34467	2.72e-14	-0.993729	5.8872e-05
Lnc_000963	-4.52186	0.0218993	Solyc10g081840.2	2.56834	5.44e-114	-0.998352	4.07205e-06
Lnc_000963	-4.52186	0.0218993	Solyc10g083310.2	-1.78446	3.85e-64	0.998083	5.50842e-06
Lnc_000963	-4.52186	0.0218993	Solyc10g083580.2	4.48093	1.83e-124	-0.998697	2.54653e-06
Lnc_000963	-4.52186	0.0218993	Solyc10g083700.3	-1.64777	1.84e-54	0.997833	7.03603e-06
Lnc_000963	-4.52186	0.0218993	Solyc10g084940.2	-1.70524	4.61e-42	0.9905	0.000134944
Lnc_000963	-4.52186	0.0218993	Solyc10g084950.2	-1.49194	3.54e-82	0.998421	3.73922e-06
Lnc_000963	-4.52186	0.0218993	Solyc10g085020.2	-1.58488	2.4e-94	0.998889	1.85111e-06
Lnc_000963	-4.52186	0.0218993	Solyc10g085350.2	-1.07642	2.51e-10	0.996469	1.86791e-05
Lnc_000963	-4.52186	0.0218993	Solyc10g086080.2	1.68884	1.51e-278	-0.998569	3.06907e-06
Lnc_000963	-4.52186	0.0218993	Solyc10g086090.2	1.68884	1.51e-278	-0.998569	3.06907e-06
Lnc_000963	-4.52186	0.0218993	Solyc10g086500.1	-1.86647	6.29e-66	0.994324	4.82265e-05
Lnc_000963	-4.52186	0.0218993	Solyc10g086680.1	2.24726	9.36e-121	-0.997554	8.9672e-06
Lnc_000963	-4.52186	0.0218993	Solyc11g005150.2	-2.80882	4.1e-198	0.990214	0.000143187
Lnc_000963	-4.52186	0.0218993	Solyc11g006420.2	-1.14146	4.64e-32	0.993549	6.2293e-05
Lnc_000963	-4.52186	0.0218993	Solyc11g006750.1	1.28518	7.56e-26	-0.994554	4.44059e-05
Lnc_000963	-4.52186	0.0218993	Solyc11g006990.2	-1.38341	4.88e-114	0.99971	1.25839e-07
Lnc_000963	-4.52186	0.0218993	Solyc11g007180.2	2.18683	1.06e-75	-0.999294	7.46971e-07
Lnc_000963	-4.52186	0.0218993	Solyc11g008020.2	1.06317	1.59e-35	-0.991956	9.68103e-05
Lnc_000963	-4.52186	0.0218993	Solyc11g008030.2	1.06317	1.59e-35	-0.991956	9.68103e-05
Lnc_000963	-4.52186	0.0218993	Solyc11g008080.2	-1.78251	3.42e-56	0.991981	9.61872e-05
Lnc_000963	-4.52186	0.0218993	Solyc11g008140.2	-2.64386	4.71e-120	0.998496	3.38951e-06
Lnc_000963	-4.52186	0.0218993	Solyc11g008780.2	-1.4396	2.28e-101	0.996106	2.27146e-05
Lnc_000963	-4.52186	0.0218993	Solyc11g008790.2	-1.4396	2.28e-101	0.996106	2.27146e-05
Lnc_000963	-4.52186	0.0218993	Solyc11g008810.2	-1.75127	6.55e-125	0.999145	1.09725e-06
Lnc_000963	-4.52186	0.0218993	Solyc11g009100.2	1.47599	4.21e-16	-0.995059	3.65615e-05
Lnc_000963	-4.52186	0.0218993	Solyc11g010120.2	1.22839	2.49e-16	-0.994524	4.49049e-05
Lnc_000963	-4.52186	0.0218993	Solyc11g010290.2	-1.58396	9.54e-44	0.997848	6.94483e-06
Lnc_000963	-4.52186	0.0218993	Solyc11g010400.2	1.0215	9.01e-34	-0.999428	4.90967e-07
Lnc_000963	-4.52186	0.0218993	Solyc11g010410.2	1.0215	9.01e-34	-0.999428	4.90967e-07
Lnc_000963	-4.52186	0.0218993	Solyc11g010620.2	-1.7386	3.62e-53	0.996704	1.62743e-05
Lnc_000963	-4.52186	0.0218993	Solyc11g010920.2	-2.6181	6.31e-133	0.996948	1.39619e-05
Lnc_000963	-4.52186	0.0218993	Solyc11g010930.2	1.82454	2.19e-37	-0.998779	2.23507e-06
Lnc_000963	-4.52186	0.0218993	Solyc11g011020.2	-1.1702	4.21e-146	0.993456	6.41012e-05
Lnc_000963	-4.52186	0.0218993	Solyc11g011330.2	-1.03189	1.39e-63	0.998664	2.67458e-06
Lnc_000963	-4.52186	0.0218993	Solyc11g011440.1	2.12441	0	-0.999148	1.08943e-06
Lnc_000963	-4.52186	0.0218993	Solyc11g011760.2	1.60451	3.38e-118	-0.998584	3.00585e-06
Lnc_000963	-4.52186	0.0218993	Solyc11g012590.2	3.38253	7.68e-259	-0.999134	1.12449e-06
Lnc_000963	-4.52186	0.0218993	Solyc11g012600.2	3.38253	7.68e-259	-0.999134	1.12449e-06
Lnc_000963	-4.52186	0.0218993	Solyc11g012610.2	-2.35169	1.32e-69	0.991839	9.96384e-05
Lnc_000963	-4.52186	0.0218993	Solyc11g012705.1	1.73145	1.84e-14	-0.991556	0.00010664
Lnc_000963	-4.52186	0.0218993	Solyc11g012860.2	-1.60565	1.33e-52	0.993612	6.10855e-05
Lnc_000963	-4.52186	0.0218993	Solyc11g012980.1	-3.1556	2.03e-137	0.994256	4.93871e-05
Lnc_000963	-4.52186	0.0218993	Solyc11g013890.1	1.44746	5.11e-175	-0.998906	1.7961e-06
Lnc_000963	-4.52186	0.0218993	Solyc11g013895.1	1.44746	5.11e-175	-0.998906	1.7961e-06
Lnc_000963	-4.52186	0.0218993	Solyc11g015890.2	1.44746	5.11e-175	-0.998906	1.7961e-06
Lnc_000963	-4.52186	0.0218993	Solyc11g016930.1	1.44746	5.11e-175	-0.998906	1.7961e-06
Lnc_000963	-4.52186	0.0218993	Solyc11g017400.2	1.17444	2.24e-75	-0.99925	8.44215e-07
Lnc_000963	-4.52186	0.0218993	Solyc11g018680.1	1.12964	7.07e-25	-0.995911	2.50477e-05
Lnc_000963	-4.52186	0.0218993	Solyc11g018690.2	1.12964	7.07e-25	-0.995911	2.50477e-05
Lnc_000963	-4.52186	0.0218993	Solyc11g030600.3	-1.25478	9.33e-63	0.999038	1.38873e-06
Lnc_000963	-4.52186	0.0218993	Solyc11g032100.2	1.63961	4.29e-30	-0.998007	5.95249e-06
Lnc_000963	-4.52186	0.0218993	Solyc11g039570.2	-1.00279	2.71e-09	0.991724	0.000102458
Lnc_000963	-4.52186	0.0218993	Solyc11g040120.2	-1.54636	1.13e-66	0.996605	1.72714e-05
Lnc_000963	-4.52186	0.0218993	Solyc11g042640.2	-1.15929	2.25e-29	0.994138	5.14489e-05
Lnc_000963	-4.52186	0.0218993	Solyc11g044910.2	1.41719	2.72e-127	-0.999908	1.26871e-08
Lnc_000963	-4.52186	0.0218993	Solyc11g045230.2	1.00467	3.5e-17	-0.994453	4.60734e-05
Lnc_000963	-4.52186	0.0218993	Solyc11g056640.2	-1.34916	1.44e-30	0.998421	3.73977e-06
Lnc_000963	-4.52186	0.0218993	Solyc11g056650.2	1.12949	1.2e-24	-0.996059	2.32687e-05
Lnc_000963	-4.52186	0.0218993	Solyc11g065530.1	1.28169	8.85e-29	-0.993441	6.43978e-05
Lnc_000963	-4.52186	0.0218993	Solyc11g065720.2	-1.46648	1.4e-38	0.995627	2.86434e-05
Lnc_000963	-4.52186	0.0218993	Solyc11g065930.2	-2.03868	0	0.99332	6.67806e-05
Lnc_000963	-4.52186	0.0218993	Solyc11g066360.2	-1.74668	3.25e-65	0.994607	4.35472e-05
Lnc_000963	-4.52186	0.0218993	Solyc11g066430.1	-1.91004	1.49e-201	0.997268	1.11816e-05
Lnc_000963	-4.52186	0.0218993	Solyc11g066670.1	-2.02969	5.62e-108	0.998708	2.50387e-06
Lnc_000963	-4.52186	0.0218993	Solyc11g066680.1	-2.02969	5.62e-108	0.998708	2.50387e-06
Lnc_000963	-4.52186	0.0218993	Solyc11g066690.2	-1.15068	7.31e-13	0.990959	0.000122252
Lnc_000963	-4.52186	0.0218993	Solyc11g066700.2	1.34673	1.86e-88	-0.996845	1.49187e-05
Lnc_000963	-4.52186	0.0218993	Solyc11g066820.2	-1.5362	9.95e-73	0.997476	9.54543e-06
Lnc_000963	-4.52186	0.0218993	Solyc11g067000.2	2.19572	2.66e-35	-0.999395	5.49572e-07
Lnc_000963	-4.52186	0.0218993	Solyc11g067080.2	-1.17162	1.46e-97	0.992808	7.74087e-05
Lnc_000963	-4.52186	0.0218993	Solyc11g067170.2	1.93432	7.6e-189	-0.99944	4.70694e-07
Lnc_000963	-4.52186	0.0218993	Solyc11g067180.2	1.93432	7.6e-189	-0.99944	4.70694e-07
Lnc_000963	-4.52186	0.0218993	Solyc11g067190.2	1.93432	7.6e-189	-0.99944	4.70694e-07
Lnc_000963	-4.52186	0.0218993	Solyc11g068820.2	-1.21878	2.45e-44	0.998505	3.35091e-06
Lnc_000963	-4.52186	0.0218993	Solyc11g069070.2	-1.70234	4.52e-45	0.999043	1.37412e-06
Lnc_000963	-4.52186	0.0218993	Solyc11g069210.2	-1.1478	2.58e-16	0.996606	1.72628e-05
Lnc_000963	-4.52186	0.0218993	Solyc11g071550.2	-3.12892	5.11e-212	0.999195	9.72424e-07
Lnc_000963	-4.52186	0.0218993	Solyc11g071640.2	-2.49416	3.49e-184	0.998883	1.87171e-06
Lnc_000963	-4.52186	0.0218993	Solyc11g071730.2	-2.83075	8.81e-123	0.993263	6.79253e-05
Lnc_000963	-4.52186	0.0218993	Solyc11g072490.2	-2.41571	4.98e-135	0.997383	1.0264e-05
Lnc_000963	-4.52186	0.0218993	Solyc11g072830.1	2.01132	2.04e-174	-0.997957	6.25761e-06
Lnc_000963	-4.52186	0.0218993	Solyc11g072860.2	-1.02819	2.51e-12	0.99084	0.000125464
Lnc_000963	-4.52186	0.0218993	Solyc11g073250.2	-1.15248	5.5e-164	0.997035	1.31717e-05
Lnc_000963	-4.52186	0.0218993	Solyc11g073260.2	-1.15248	5.5e-164	0.997035	1.31717e-05
Lnc_000963	-4.52186	0.0218993	Solyc12g005250.2	-1.96288	3e-72	0.99601	2.38501e-05
Lnc_000963	-4.52186	0.0218993	Solyc12g005260.1	-1.96288	3e-72	0.99601	2.38501e-05
Lnc_000963	-4.52186	0.0218993	Solyc12g005380.2	2.36931	4.39e-105	-0.998315	4.25661e-06
Lnc_000963	-4.52186	0.0218993	Solyc12g005480.2	-2.98652	5.92e-165	0.999574	2.72011e-07
Lnc_000963	-4.52186	0.0218993	Solyc12g005670.2	1.27275	2.11e-30	-0.992197	9.10895e-05
Lnc_000963	-4.52186	0.0218993	Solyc12g005700.2	-2.15715	4.45e-74	0.996463	1.87429e-05
Lnc_000963	-4.52186	0.0218993	Solyc12g005720.1	2.31515	1.59e-212	-0.999392	5.53722e-07
Lnc_000963	-4.52186	0.0218993	Solyc12g005730.2	1.72885	3.21e-65	-0.9935	6.32313e-05
Lnc_000963	-4.52186	0.0218993	Solyc12g005860.2	1.05868	5.62e-71	-0.996587	1.74495e-05
Lnc_000963	-4.52186	0.0218993	Solyc12g005940.2	2.0171	2.22e-44	-0.999508	3.62536e-07
Lnc_000963	-4.52186	0.0218993	Solyc12g006230.2	1.29138	1.12e-76	-0.99913	1.13545e-06
Lnc_000963	-4.52186	0.0218993	Solyc12g006240.2	1.41083	6.7e-40	-0.992666	8.04785e-05
Lnc_000963	-4.52186	0.0218993	Solyc12g006270.2	-2.53862	2.53e-91	0.995879	2.54394e-05
Lnc_000963	-4.52186	0.0218993	Solyc12g006470.2	-2.79309	7.77e-210	0.998681	2.60772e-06
Lnc_000963	-4.52186	0.0218993	Solyc12g006520.2	3.28964	3.86e-97	-0.999127	1.14343e-06
Lnc_000963	-4.52186	0.0218993	Solyc12g006530.2	3.28964	3.86e-97	-0.999127	1.14343e-06
Lnc_000963	-4.52186	0.0218993	Solyc12g006680.2	4.28401	0.000447345	-0.993663	6.01046e-05
Lnc_000963	-4.52186	0.0218993	Solyc12g007020.2	-2.45006	3.69e-96	0.998205	4.83099e-06
Lnc_000963	-4.52186	0.0218993	Solyc12g007070.2	1.78533	1.55e-76	-0.994623	4.32944e-05
Lnc_000963	-4.52186	0.0218993	Solyc12g007210.2	-2.50586	8.65e-65	0.995938	2.47126e-05
Lnc_000963	-4.52186	0.0218993	Solyc12g007320.1	1.45593	8.59e-35	-0.991899	9.8174e-05
Lnc_000963	-4.52186	0.0218993	Solyc12g008460.2	-1.14837	2.6e-43	0.997555	8.96276e-06
Lnc_000963	-4.52186	0.0218993	Solyc12g008490.2	-1.05594	1.85e-39	0.996433	1.90577e-05
Lnc_000963	-4.52186	0.0218993	Solyc12g008800.2	-1.8377	2.69e-30	0.990332	0.000139754
Lnc_000963	-4.52186	0.0218993	Solyc12g008840.2	1.28412	1.35e-126	-0.997594	8.67656e-06
Lnc_000963	-4.52186	0.0218993	Solyc12g009850.1	3.3646	8.23e-24	-0.99115	0.000117142
Lnc_000963	-4.52186	0.0218993	Solyc12g009930.2	-2.58395	0	0.997898	6.62431e-06
Lnc_000963	-4.52186	0.0218993	Solyc12g010130.1	1.362	8.5e-61	-0.995862	2.56443e-05
Lnc_000963	-4.52186	0.0218993	Solyc12g010200.2	1.10147	2.03e-30	-0.99732	1.07604e-05
Lnc_000963	-4.52186	0.0218993	Solyc12g010670.1	1.28373	1.45e-27	-0.997108	1.25346e-05
Lnc_000963	-4.52186	0.0218993	Solyc12g010680.2	1.28373	1.45e-27	-0.997108	1.25346e-05
Lnc_000963	-4.52186	0.0218993	Solyc12g010920.2	6.10248	8.65e-45	-0.998102	5.39789e-06
Lnc_000963	-4.52186	0.0218993	Solyc12g010950.2	-1.77363	1.16e-126	0.991009	0.000120898
Lnc_000963	-4.52186	0.0218993	Solyc12g010960.2	-1.77363	1.16e-126	0.991009	0.000120898
Lnc_000963	-4.52186	0.0218993	Solyc12g010980.2	-3.04924	1.79e-191	0.997902	6.59631e-06
Lnc_000963	-4.52186	0.0218993	Solyc12g011100.2	1.52519	2.16e-55	-0.999468	4.2395e-07
Lnc_000963	-4.52186	0.0218993	Solyc12g011280.2	-1.84404	9.13e-43	0.998582	3.01546e-06
Lnc_000963	-4.52186	0.0218993	Solyc12g011310.2	1.45103	6.69e-10	-0.995875	2.54933e-05
Lnc_000963	-4.52186	0.0218993	Solyc12g011420.2	1.17575	8.51e-53	-0.998299	4.33914e-06
Lnc_000963	-4.52186	0.0218993	Solyc12g013620.2	3.37492	0	-0.998538	3.20394e-06
Lnc_000963	-4.52186	0.0218993	Solyc12g013730.2	-1.31053	1.82e-33	0.995175	3.48684e-05
Lnc_000963	-4.52186	0.0218993	Solyc12g013733.1	-1.31053	1.82e-33	0.995175	3.48684e-05
Lnc_000963	-4.52186	0.0218993	Solyc12g013740.2	-1.31053	1.82e-33	0.995175	3.48684e-05
Lnc_000963	-4.52186	0.0218993	Solyc12g014100.2	1.45884	2.01e-148	-0.997965	6.20871e-06
Lnc_000963	-4.52186	0.0218993	Solyc12g014360.2	-2.0766	1.14e-46	0.997559	8.93209e-06
Lnc_000963	-4.52186	0.0218993	Solyc12g014430.2	-1.09506	1.35e-40	0.997167	1.20278e-05
Lnc_000963	-4.52186	0.0218993	Solyc12g017250.2	3.35835	7e-77	-0.992927	7.48621e-05
Lnc_000963	-4.52186	0.0218993	Solyc12g017460.1	-2.81175	6.26e-149	0.996599	1.73338e-05
Lnc_000963	-4.52186	0.0218993	Solyc12g019230.2	1.90709	2.11e-23	-0.997222	1.15614e-05
Lnc_000963	-4.52186	0.0218993	Solyc12g019480.2	-1.67311	1.56e-193	0.999075	1.28409e-06
Lnc_000963	-4.52186	0.0218993	Solyc12g035550.1	-1.01242	1.08e-14	0.993706	5.92984e-05
Lnc_000963	-4.52186	0.0218993	Solyc12g036480.2	1.84731	7.9e-32	-0.995741	2.71654e-05
Lnc_000963	-4.52186	0.0218993	Solyc12g038800.1	1.56903	1.27e-25	-0.997094	1.26521e-05
Lnc_000963	-4.52186	0.0218993	Solyc12g042890.2	2.08873	1.21e-22	-0.998272	4.47388e-06
Lnc_000963	-4.52186	0.0218993	Solyc12g043030.2	1.92795	2.67e-243	-0.997831	7.05101e-06
Lnc_000963	-4.52186	0.0218993	Solyc12g044620.2	-2.53679	2.74e-49	0.99703	1.32192e-05
Lnc_000963	-4.52186	0.0218993	Solyc12g044930.2	1.34334	5.19e-21	-0.99909	1.24053e-06
Lnc_000963	-4.52186	0.0218993	Solyc12g049505.1	-1.05325	1.67e-39	0.997745	7.61848e-06
Lnc_000963	-4.52186	0.0218993	Solyc12g049510.2	-1.05325	1.67e-39	0.997745	7.61848e-06
Lnc_000963	-4.52186	0.0218993	Solyc12g049520.2	-1.05325	1.67e-39	0.997745	7.61848e-06
Lnc_000963	-4.52186	0.0218993	Solyc12g055920.2	1.38705	3.45e-26	-0.998202	4.84404e-06
Lnc_000963	-4.52186	0.0218993	Solyc12g056650.2	1.14707	1.25e-82	-0.999375	5.85686e-07
Lnc_000963	-4.52186	0.0218993	Solyc12g062690.2	2.66888	3.5e-303	-0.999093	1.23481e-06
Lnc_000963	-4.52186	0.0218993	Solyc12g087860.2	1.03909	5.89e-20	-0.996031	2.3603e-05
Lnc_000963	-4.52186	0.0218993	Solyc12g087870.2	-1.39905	6.54e-46	0.994171	5.08704e-05
Lnc_000963	-4.52186	0.0218993	Solyc12g087880.2	-1.39905	6.54e-46	0.994171	5.08704e-05
Lnc_000963	-4.52186	0.0218993	Solyc12g088140.2	1.95203	4.02e-22	-0.998137	5.20152e-06
Lnc_000963	-4.52186	0.0218993	Solyc12g088190.2	3.16306	1.63e-172	-0.99718	1.1918e-05
Lnc_000963	-4.52186	0.0218993	Solyc12g088930.1	-1.23596	9.5e-12	0.995894	2.52523e-05
Lnc_000963	-4.52186	0.0218993	Solyc12g089350.2	2.73803	6.32e-124	-0.999475	4.12948e-07
Lnc_000963	-4.52186	0.0218993	Solyc12g095810.2	1.88315	1.16e-112	-0.99656	1.77317e-05
Lnc_000963	-4.52186	0.0218993	Solyc12g095980.2	-1.41489	2.91e-26	0.997649	8.28506e-06
Lnc_000963	-4.52186	0.0218993	Solyc12g096120.2	1.24495	1.35e-99	-0.997505	9.32907e-06
Lnc_000963	-4.52186	0.0218993	Solyc12g096140.2	1.24495	1.35e-99	-0.997505	9.32907e-06
Lnc_000963	-4.52186	0.0218993	Solyc12g096770.1	-2.51689	3.15e-203	0.99992	9.52143e-09
Lnc_000963	-4.52186	0.0218993	Solyc12g096790.1	-2.50188	3.45e-91	0.997613	8.54256e-06
Lnc_000963	-4.52186	0.0218993	Solyc12g096880.2	-1.25865	1.27e-23	0.992404	8.63363e-05
Lnc_000963	-4.52186	0.0218993	Solyc12g096890.1	-1.25865	1.27e-23	0.992404	8.63363e-05
Lnc_000963	-4.52186	0.0218993	Solyc12g098500.2	1.57647	6.35e-178	-0.997784	7.36049e-06
Lnc_000963	-4.52186	0.0218993	Solyc12g098630.2	-1.11591	3.22e-38	0.993479	6.36532e-05
Lnc_000963	-4.52186	0.0218993	Solyc12g098640.2	-1.11591	3.22e-38	0.993479	6.36532e-05
Lnc_000963	-4.52186	0.0218993	Solyc12g098900.2	1.6672	1.84e-20	-0.992899	7.54478e-05
Lnc_000963	-4.52186	0.0218993	Solyc12g099200.2	1.1878	4.97e-62	-0.997433	9.87338e-06
Lnc_000963	-4.52186	0.0218993	Solyc12g099580.2	-1.39444	1.52e-49	0.994542	4.45964e-05
Lnc_000967	-1.91134	0.0325759	Solyc00g007570.2	-1.38854	0.00940095	0.994438	4.63161e-05
Lnc_000967	-1.91134	0.0325759	Solyc00g013170.1	-2.99598	6.12e-06	0.993799	5.75628e-05
Lnc_000967	-1.91134	0.0325759	Solyc00g023580.1	-1.7389	0.000622086	0.990772	0.000127331
Lnc_000967	-1.91134	0.0325759	Solyc00g023590.2	-1.7389	0.000622086	0.990772	0.000127331
Lnc_000967	-1.91134	0.0325759	Solyc00g023600.2	-1.7389	0.000622086	0.990772	0.000127331
Lnc_000967	-1.91134	0.0325759	Solyc00g047190.1	-2.12127	1.44e-05	0.993739	5.86836e-05
Lnc_000967	-1.91134	0.0325759	Solyc00g052540.1	-1.61643	0.00133026	0.993476	6.37132e-05
Lnc_000967	-1.91134	0.0325759	Solyc00g068970.2	-1.38757	0.000376637	0.996035	2.35533e-05
Lnc_000967	-1.91134	0.0325759	Solyc00g108550.1	-1.23613	0.00560474	0.99135	0.000111897
Lnc_000967	-1.91134	0.0325759	Solyc00g164580.1	-1.46565	0.00903672	0.997194	1.17985e-05
Lnc_000967	-1.91134	0.0325759	Solyc00g181250.2	-1.2935	0.000572948	0.996459	1.87838e-05
Lnc_000967	-1.91134	0.0325759	Solyc00g281110.1	-2.15641	2.89e-05	0.99047	0.000135786
Lnc_000967	-1.91134	0.0325759	Solyc01g066910.3	-1.77955	0.0111404	0.99693	1.41229e-05
Lnc_000967	-1.91134	0.0325759	Solyc01g096940.3	-1.48592	0.00305786	0.99108	0.000119002
Lnc_000967	-1.91134	0.0325759	Solyc01g109390.3	-1.42744	0.00853628	0.992059	9.43273e-05
Lnc_000967	-1.91134	0.0325759	Solyc03g061655.1	-2.11154	0.000104374	0.992783	7.79345e-05
Lnc_000967	-1.91134	0.0325759	Solyc03g121900.1	-4.59619	7.53e-06	0.993222	6.87463e-05
Lnc_000967	-1.91134	0.0325759	Solyc05g010180.3	-1.01244	0.000568443	0.993397	6.52631e-05
Lnc_000967	-1.91134	0.0325759	Solyc05g021410.2	-3.04241	0.00246823	0.997042	1.31094e-05
Lnc_000967	-1.91134	0.0325759	Solyc05g041810.1	-1.03251	0.00170877	0.994899	3.8963e-05
Lnc_000967	-1.91134	0.0325759	Solyc05g041900.1	-1.38531	0.0137901	0.990176	0.000144303
Lnc_000967	-1.91134	0.0325759	Solyc06g024210.2	-1.12394	0.00227149	0.992315	8.83678e-05
Lnc_000967	-1.91134	0.0325759	Solyc06g066750.3	-1.26553	0.00750265	0.9929	7.54313e-05
Lnc_000967	-1.91134	0.0325759	Solyc06g066760.3	-1.26553	0.00750265	0.9929	7.54313e-05
Lnc_000967	-1.91134	0.0325759	Solyc07g019500.2	-1.02168	0.00757034	0.997105	1.25631e-05
Lnc_000967	-1.91134	0.0325759	Solyc07g065110.1	-1.72639	0.0187635	0.997294	1.09726e-05
Lnc_000967	-1.91134	0.0325759	Solyc08g045880.1	-1.74279	0.000788482	0.995376	3.20275e-05
Lnc_000967	-1.91134	0.0325759	Solyc08g061160.2	-1.43946	0.000270054	0.994142	5.13744e-05
Lnc_000967	-1.91134	0.0325759	Solyc08g068165.1	-1.16495	0.00359169	0.997265	1.1213e-05
Lnc_000967	-1.91134	0.0325759	Solyc08g068170.1	-1.16495	0.00359169	0.997265	1.1213e-05
Lnc_000967	-1.91134	0.0325759	Solyc08g078890.2	-2.60336	0.000280741	0.99219	9.12517e-05
Lnc_000967	-1.91134	0.0325759	Solyc08g078940.1	-2.60336	0.000280741	0.99219	9.12517e-05
Lnc_000967	-1.91134	0.0325759	Solyc09g015900.1	-1.58902	9.36e-05	0.992217	9.06284e-05
Lnc_000967	-1.91134	0.0325759	Solyc09g072700.3	-2.78741	0.000228748	0.990929	0.00012306
Lnc_000967	-1.91134	0.0325759	Solyc10g047030.3	-1.62734	0.0325773	0.998713	2.48181e-06
Lnc_000967	-1.91134	0.0325759	Solyc11g038340.1	-1.50293	0.00660232	0.997564	8.89432e-06
Lnc_000967	-1.91134	0.0325759	Solyc11g038350.1	-1.50293	0.00660232	0.997564	8.89432e-06
Lnc_000967	-1.91134	0.0325759	Solyc11g039350.1	-1.7181	0.0010507	0.997335	1.0643e-05
Lnc_000967	-1.91134	0.0325759	Solyc11g039370.2	-1.45538	0.00152891	0.991172	0.000116553
Lnc_000967	-1.91134	0.0325759	Solyc11g039380.1	-1.12467	0.00542913	0.990529	0.000134113
Lnc_000967	-1.91134	0.0325759	Solyc11g056260.1	-1.66481	0.0227025	0.994931	3.84827e-05
Lnc_000967	-1.91134	0.0325759	Solyc11g056280.1	-1.53279	0.0129714	0.993923	5.52786e-05
Lnc_000967	-1.91134	0.0325759	Solyc11g056637.1	-1.26858	0.00243683	0.996835	1.50071e-05
Lnc_000967	-1.91134	0.0325759	Solyc11g061700.2	-1.74605	3.17e-12	0.993009	7.31434e-05
Lnc_000967	-1.91134	0.0325759	Solyc11g063570.1	-1.33761	0.00330413	0.991285	0.000113604
Lnc_000967	-1.91134	0.0325759	Solyc12g087940.2	-2.16116	0.00833103	0.99722	1.15859e-05
Lnc_000967	-1.91134	0.0325759	Solyc12g088640.2	-2.80595	5.29e-05	0.993354	6.61143e-05
Lnc_000968	-1.39377	7.34e-07	Solyc00g013150.1	-1.99157	1.44e-06	0.994567	4.41998e-05
Lnc_000968	-1.39377	7.34e-07	Solyc00g023580.1	-1.7389	0.000622086	0.993131	7.06139e-05
Lnc_000968	-1.39377	7.34e-07	Solyc00g023590.2	-1.7389	0.000622086	0.993131	7.06139e-05
Lnc_000968	-1.39377	7.34e-07	Solyc00g023600.2	-1.7389	0.000622086	0.993131	7.06139e-05
Lnc_000968	-1.39377	7.34e-07	Solyc00g023700.2	-1.02503	2.44e-05	0.998286	4.4062e-06
Lnc_000968	-1.39377	7.34e-07	Solyc00g023710.1	-1.00564	5.58e-06	0.999398	5.43033e-07
Lnc_000968	-1.39377	7.34e-07	Solyc00g047190.1	-2.12127	1.44e-05	0.990024	0.000148799
Lnc_000968	-1.39377	7.34e-07	Solyc00g049220.1	-1.18811	1.09e-05	0.998535	3.21607e-06
Lnc_000968	-1.39377	7.34e-07	Solyc00g052540.1	-1.61643	0.00133026	0.990255	0.000141974
Lnc_000968	-1.39377	7.34e-07	Solyc00g069880.2	-1.08627	9.24e-06	0.99958	2.65143e-07
Lnc_000968	-1.39377	7.34e-07	Solyc00g094540.1	-1.13728	0.000131723	0.993576	6.1778e-05
Lnc_000968	-1.39377	7.34e-07	Solyc00g108550.1	-1.23613	0.00560474	0.993216	6.88728e-05
Lnc_000968	-1.39377	7.34e-07	Solyc00g281110.1	-2.15641	2.89e-05	0.992829	7.69509e-05
Lnc_000968	-1.39377	7.34e-07	Solyc01g005990.3	-2.00575	0.000716178	0.995007	3.73379e-05
Lnc_000968	-1.39377	7.34e-07	Solyc01g095450.3	-2.58519	3.24e-22	0.998131	5.23809e-06
Lnc_000968	-1.39377	7.34e-07	Solyc01g096940.3	-1.48592	0.00305786	0.992402	8.63716e-05
Lnc_000968	-1.39377	7.34e-07	Solyc01g098720.3	-1.85437	8.39e-09	0.996207	2.15474e-05
Lnc_000968	-1.39377	7.34e-07	Solyc01g105030.3	-1.00253	6.47e-08	0.991194	0.000115989
Lnc_000968	-1.39377	7.34e-07	Solyc01g105050.3	-1.00253	6.47e-08	0.991194	0.000115989
Lnc_000968	-1.39377	7.34e-07	Solyc02g063380.1	-1.8234	1.18e-05	0.998635	2.79459e-06
Lnc_000968	-1.39377	7.34e-07	Solyc02g065470.1	-2.25259	4.66e-06	0.999621	2.15858e-07
Lnc_000968	-1.39377	7.34e-07	Solyc02g068070.3	-2.09311	8.88e-14	0.994493	4.54032e-05
Lnc_000968	-1.39377	7.34e-07	Solyc02g069910.2	-1.46357	5.13e-06	0.997219	1.15939e-05
Lnc_000968	-1.39377	7.34e-07	Solyc02g081270.3	-1.38327	2.08e-09	0.998513	3.31585e-06
Lnc_000968	-1.39377	7.34e-07	Solyc02g090100.1	-1.64842	9.52e-07	0.992472	8.47991e-05
Lnc_000968	-1.39377	7.34e-07	Solyc02g091690.3	-2.71701	7.67e-15	0.99925	8.4285e-07
Lnc_000968	-1.39377	7.34e-07	Solyc02g094330.3	-1.78293	1.62e-05	0.999085	1.25528e-06
Lnc_000968	-1.39377	7.34e-07	Solyc03g007690.1	-1.99353	5.87e-07	0.995955	2.45122e-05
Lnc_000968	-1.39377	7.34e-07	Solyc03g019670.3	-1.16371	3.86e-05	0.997486	9.47204e-06
Lnc_000968	-1.39377	7.34e-07	Solyc03g031860.3	-1.25896	3.05e-07	0.998532	3.23266e-06
Lnc_000968	-1.39377	7.34e-07	Solyc03g083770.1	-1.68199	1.25e-08	0.991266	0.000114079
Lnc_000968	-1.39377	7.34e-07	Solyc03g117690.3	-1.71706	6.34e-07	0.998804	2.1433e-06
Lnc_000968	-1.39377	7.34e-07	Solyc03g119080.4	-1.41859	5.61e-08	0.999228	8.93867e-07
Lnc_000968	-1.39377	7.34e-07	Solyc03g119310.3	-1.12146	3.15e-07	0.997614	8.53524e-06
Lnc_000968	-1.39377	7.34e-07	Solyc03g121900.1	-4.59619	7.53e-06	0.990453	0.000136281
Lnc_000968	-1.39377	7.34e-07	Solyc04g009020.3	-1.29046	3.5e-08	0.995027	3.70276e-05
Lnc_000968	-1.39377	7.34e-07	Solyc04g009590.3	-1.19425	0.000330588	0.995663	2.81694e-05
Lnc_000968	-1.39377	7.34e-07	Solyc04g011690.3	-1.41323	2.91e-06	0.995125	3.55836e-05
Lnc_000968	-1.39377	7.34e-07	Solyc04g050930.3	-1.82484	4.22e-12	0.991782	0.000101023
Lnc_000968	-1.39377	7.34e-07	Solyc04g074810.3	-1.55567	8.19e-07	0.998686	2.58749e-06
Lnc_000968	-1.39377	7.34e-07	Solyc04g076190.1	-4.56104	1.68e-14	0.999723	1.15315e-07
Lnc_000968	-1.39377	7.34e-07	Solyc04g081870.3	-1.00403	6.64e-06	0.999681	1.52451e-07
Lnc_000968	-1.39377	7.34e-07	Solyc05g009040.3	-1.49622	9.14e-07	0.997359	1.04522e-05
Lnc_000968	-1.39377	7.34e-07	Solyc05g009570.3	-2.05602	2.15e-08	0.997579	8.78697e-06
Lnc_000968	-1.39377	7.34e-07	Solyc05g010180.3	-1.01244	0.000568443	0.991013	0.000120793
Lnc_000968	-1.39377	7.34e-07	Solyc05g012600.3	-1.0515	0.000944289	0.993222	6.87648e-05
Lnc_000968	-1.39377	7.34e-07	Solyc05g015658.1	-1.44739	2.69e-05	0.995441	3.11273e-05
Lnc_000968	-1.39377	7.34e-07	Solyc05g015680.2	-1.44739	2.69e-05	0.995441	3.11273e-05
Lnc_000968	-1.39377	7.34e-07	Solyc05g025600.1	-1.02978	3.26e-08	0.990517	0.000134462
Lnc_000968	-1.39377	7.34e-07	Solyc06g005070.2	-1.78612	0.00119446	0.994914	3.8729e-05
Lnc_000968	-1.39377	7.34e-07	Solyc06g024210.2	-1.12394	0.00227149	0.992359	8.73539e-05
Lnc_000968	-1.39377	7.34e-07	Solyc06g035455.1	-1.99128	0.000437665	0.992948	7.44245e-05
Lnc_000968	-1.39377	7.34e-07	Solyc06g035480.3	-1.99128	0.000437665	0.992948	7.44245e-05
Lnc_000968	-1.39377	7.34e-07	Solyc06g066750.3	-1.26553	0.00750265	0.991324	0.000112596
Lnc_000968	-1.39377	7.34e-07	Solyc06g066760.3	-1.26553	0.00750265	0.991324	0.000112596
Lnc_000968	-1.39377	7.34e-07	Solyc06g068550.3	-2.42329	4.06e-12	0.998725	2.43829e-06
Lnc_000968	-1.39377	7.34e-07	Solyc07g005190.3	-1.60656	3.72e-09	0.99442	4.66096e-05
Lnc_000968	-1.39377	7.34e-07	Solyc07g007860.1	-1.37229	0.000322839	0.991307	0.00011302
Lnc_000968	-1.39377	7.34e-07	Solyc07g008420.3	-1.06847	0.000730127	0.990127	0.000145735
Lnc_000968	-1.39377	7.34e-07	Solyc07g018383.1	-1.79963	1.55e-05	0.995568	2.94248e-05
Lnc_000968	-1.39377	7.34e-07	Solyc07g061790.3	-1.20974	2.64e-06	0.998416	3.76375e-06
Lnc_000968	-1.39377	7.34e-07	Solyc07g063720.1	-1.15638	1.47e-07	0.998868	1.92176e-06
Lnc_000968	-1.39377	7.34e-07	Solyc07g063730.2	-1.15638	1.47e-07	0.998868	1.92176e-06
Lnc_000968	-1.39377	7.34e-07	Solyc08g074480.1	-3.19365	1.29e-14	0.992834	7.68446e-05
Lnc_000968	-1.39377	7.34e-07	Solyc08g077110.3	-2.50794	3.37e-09	0.996477	1.86001e-05
Lnc_000968	-1.39377	7.34e-07	Solyc08g078870.2	-2.46848	3.69e-10	0.994801	4.04777e-05
Lnc_000968	-1.39377	7.34e-07	Solyc08g078890.2	-2.60336	0.000280741	0.992363	8.72715e-05
Lnc_000968	-1.39377	7.34e-07	Solyc08g078900.1	-2.1788	0.00073895	0.994469	4.5802e-05
Lnc_000968	-1.39377	7.34e-07	Solyc08g078940.1	-2.60336	0.000280741	0.992363	8.72715e-05
Lnc_000968	-1.39377	7.34e-07	Solyc08g079180.3	-1.05892	1.62e-06	0.996865	1.47296e-05
Lnc_000968	-1.39377	7.34e-07	Solyc08g079240.3	-1.12591	2.17e-06	0.990472	0.00013574
Lnc_000968	-1.39377	7.34e-07	Solyc08g080050.3	-1.20953	3.86e-08	0.993679	5.98026e-05
Lnc_000968	-1.39377	7.34e-07	Solyc08g083210.3	-1.83595	7.06e-13	0.995037	3.68849e-05
Lnc_000968	-1.39377	7.34e-07	Solyc08g083215.1	-1.83595	7.06e-13	0.995037	3.68849e-05
Lnc_000968	-1.39377	7.34e-07	Solyc09g011010.3	-1.00116	0.000739941	0.994182	5.06786e-05
Lnc_000968	-1.39377	7.34e-07	Solyc09g011023.1	-1.00116	0.000739941	0.994182	5.06786e-05
Lnc_000968	-1.39377	7.34e-07	Solyc09g014870.1	-1.23011	3.5e-05	0.992928	7.48462e-05
Lnc_000968	-1.39377	7.34e-07	Solyc09g064500.3	-1.34827	3.16e-07	0.997214	1.16354e-05
Lnc_000968	-1.39377	7.34e-07	Solyc09g072700.3	-2.78741	0.000228748	0.993135	7.05341e-05
Lnc_000968	-1.39377	7.34e-07	Solyc09g074450.1	-1.16549	3.94e-05	0.995875	2.54857e-05
Lnc_000968	-1.39377	7.34e-07	Solyc09g082080.1	-1.23924	0.000224663	0.996665	1.66674e-05
Lnc_000968	-1.39377	7.34e-07	Solyc09g082690.3	-1.57262	3.55e-05	0.999677	1.56771e-07
Lnc_000968	-1.39377	7.34e-07	Solyc09g082695.1	-1.57262	3.55e-05	0.999677	1.56771e-07
Lnc_000968	-1.39377	7.34e-07	Solyc09g082700.2	-1.57262	3.55e-05	0.999677	1.56771e-07
Lnc_000968	-1.39377	7.34e-07	Solyc09g090570.2	-1.2075	4.89e-06	0.998041	5.75019e-06
Lnc_000968	-1.39377	7.34e-07	Solyc09g098290.3	-1.51079	6.83e-08	0.99973	1.09026e-07
Lnc_000968	-1.39377	7.34e-07	Solyc10g005620.3	-1.42087	2.77e-10	0.993464	6.39451e-05
Lnc_000968	-1.39377	7.34e-07	Solyc10g006800.3	-1.0543	5.88e-05	0.997234	1.14626e-05
Lnc_000968	-1.39377	7.34e-07	Solyc10g007670.3	-1.31093	1.69e-05	0.994698	4.21e-05
Lnc_000968	-1.39377	7.34e-07	Solyc10g007690.3	-1.08576	5.17e-08	0.993774	5.80294e-05
Lnc_000968	-1.39377	7.34e-07	Solyc10g018300.2	-1.27006	6.12e-08	0.996975	1.37095e-05
Lnc_000968	-1.39377	7.34e-07	Solyc10g048060.1	-1.08124	0.000178412	0.994216	5.00885e-05
Lnc_000968	-1.39377	7.34e-07	Solyc10g050440.2	-1.00195	0.000273063	0.996155	2.21443e-05
Lnc_000968	-1.39377	7.34e-07	Solyc10g055390.2	-1.11568	1.6e-06	0.997888	6.68755e-06
Lnc_000968	-1.39377	7.34e-07	Solyc10g085240.1	-1.09157	9.08e-05	0.995957	2.44856e-05
Lnc_000968	-1.39377	7.34e-07	Solyc10g085280.1	-1.09157	9.08e-05	0.995957	2.44856e-05
Lnc_000968	-1.39377	7.34e-07	Solyc11g005820.1	-1.11916	3.15e-05	0.990518	0.000134434
Lnc_000968	-1.39377	7.34e-07	Solyc11g039370.2	-1.45538	0.00152891	0.992375	8.69915e-05
Lnc_000968	-1.39377	7.34e-07	Solyc11g039380.1	-1.12467	0.00542913	0.992657	8.06906e-05
Lnc_000968	-1.39377	7.34e-07	Solyc11g061700.2	-1.74605	3.17e-12	0.99118	0.000116352
Lnc_000968	-1.39377	7.34e-07	Solyc11g063570.1	-1.33761	0.00330413	0.992063	9.42472e-05
Lnc_000968	-1.39377	7.34e-07	Solyc11g063580.2	-1.19662	8.58e-05	0.993841	5.6787e-05
Lnc_000968	-1.39377	7.34e-07	Solyc11g072080.1	-1.37947	4.82e-06	0.999071	1.29382e-06
Lnc_000968	-1.39377	7.34e-07	Solyc12g005630.2	-1.3757	4.95e-09	0.994964	3.79742e-05
Lnc_000968	-1.39377	7.34e-07	Solyc12g007160.2	-2.07733	0.000207147	0.99701	1.33998e-05
Lnc_000968	-1.39377	7.34e-07	Solyc12g008980.2	-1.24327	1.23e-07	0.997074	1.28301e-05
Lnc_000968	-1.39377	7.34e-07	Solyc12g009417.1	-1.31328	1.51e-06	0.999275	7.87965e-07
Lnc_000968	-1.39377	7.34e-07	Solyc12g009650.2	-2.88658	1.68e-13	0.999331	6.71403e-07
Lnc_000968	-1.39377	7.34e-07	Solyc12g010320.2	-1.53274	1.1e-09	0.992362	8.72802e-05
Lnc_000968	-1.39377	7.34e-07	Solyc12g014620.2	-3.11596	1.27e-13	0.997711	7.85535e-06
Lnc_000968	-1.39377	7.34e-07	Solyc12g014630.1	-3.11596	1.27e-13	0.997711	7.85535e-06
Lnc_000968	-1.39377	7.34e-07	Solyc12g055970.2	-3.10698	1.17e-11	0.995633	2.8558e-05
Lnc_000976	-8.11698	1.91e-11	Solyc05g053520.3	-1.32165	4.64e-12	0.992148	9.22311e-05
Lnc_000978	4.11495	1.84e-05	Solyc06g062540.3	2.13332	3e-28	0.992179	9.15092e-05
Lnc_000978	4.11495	1.84e-05	Solyc06g062550.4	2.13332	3e-28	0.992179	9.15092e-05
Lnc_000978	4.11495	1.84e-05	Solyc06g062560.2	2.13332	3e-28	0.992179	9.15092e-05
Lnc_000978	4.11495	1.84e-05	Solyc08g067640.1	1.40605	3.81e-05	0.997517	9.23728e-06
Lnc_000978	4.11495	1.84e-05	Solyc08g080490.3	1.05988	3.02e-07	0.995425	3.13535e-05
Lnc_000982	-9.19088	0.00350893	Solyc00g007570.2	-1.38854	0.00940095	0.994636	4.30873e-05
Lnc_000982	-9.19088	0.00350893	Solyc00g023580.1	-1.7389	0.000622086	0.997117	1.24541e-05
Lnc_000982	-9.19088	0.00350893	Solyc00g023590.2	-1.7389	0.000622086	0.997117	1.24541e-05
Lnc_000982	-9.19088	0.00350893	Solyc00g023600.2	-1.7389	0.000622086	0.997117	1.24541e-05
Lnc_000982	-9.19088	0.00350893	Solyc00g023700.2	-1.02503	2.44e-05	0.992508	8.39902e-05
Lnc_000982	-9.19088	0.00350893	Solyc00g025300.1	-3.04606	0.0461195	0.998814	2.10761e-06
Lnc_000982	-9.19088	0.00350893	Solyc00g047190.1	-2.12127	1.44e-05	0.996987	1.36001e-05
Lnc_000982	-9.19088	0.00350893	Solyc00g049220.1	-1.18811	1.09e-05	0.993937	5.50335e-05
Lnc_000982	-9.19088	0.00350893	Solyc00g052540.1	-1.61643	0.00133026	0.997456	9.69624e-06
Lnc_000982	-9.19088	0.00350893	Solyc00g068970.2	-1.38757	0.000376637	0.994081	5.24481e-05
Lnc_000982	-9.19088	0.00350893	Solyc00g094540.1	-1.13728	0.000131723	0.994112	5.19031e-05
Lnc_000982	-9.19088	0.00350893	Solyc00g108550.1	-1.23613	0.00560474	0.996188	2.17671e-05
Lnc_000982	-9.19088	0.00350893	Solyc00g164580.1	-1.46565	0.00903672	0.994777	4.08548e-05
Lnc_000982	-9.19088	0.00350893	Solyc00g181250.2	-1.2935	0.000572948	0.996945	1.39883e-05
Lnc_000982	-9.19088	0.00350893	Solyc00g281110.1	-2.15641	2.89e-05	0.997754	7.56109e-06
Lnc_000982	-9.19088	0.00350893	Solyc01g005990.3	-2.00575	0.000716178	0.994499	4.53134e-05
Lnc_000982	-9.19088	0.00350893	Solyc01g066910.3	-1.77955	0.0111404	0.995594	2.9083e-05
Lnc_000982	-9.19088	0.00350893	Solyc01g096940.3	-1.48592	0.00305786	0.997187	1.18607e-05
Lnc_000982	-9.19088	0.00350893	Solyc01g109390.3	-1.42744	0.00853628	0.996849	1.48766e-05
Lnc_000982	-9.19088	0.00350893	Solyc02g069910.2	-1.46357	5.13e-06	0.990445	0.000136522
Lnc_000982	-9.19088	0.00350893	Solyc02g094330.3	-1.78293	1.62e-05	0.991462	0.000109033
Lnc_000982	-9.19088	0.00350893	Solyc03g007690.1	-1.99353	5.87e-07	0.99694	1.40322e-05
Lnc_000982	-9.19088	0.00350893	Solyc03g019670.3	-1.16371	3.86e-05	0.995678	2.7974e-05
Lnc_000982	-9.19088	0.00350893	Solyc03g061655.1	-2.11154	0.000104374	0.998115	5.32666e-06
Lnc_000982	-9.19088	0.00350893	Solyc03g117690.3	-1.71706	6.34e-07	0.991326	0.000112525
Lnc_000982	-9.19088	0.00350893	Solyc03g119310.3	-1.12146	3.15e-07	0.994105	5.20322e-05
Lnc_000982	-9.19088	0.00350893	Solyc03g121900.1	-4.59619	7.53e-06	0.996856	1.48109e-05
Lnc_000982	-9.19088	0.00350893	Solyc04g009590.3	-1.19425	0.000330588	0.993188	6.9447e-05
Lnc_000982	-9.19088	0.00350893	Solyc04g074810.3	-1.55567	8.19e-07	0.99233	8.80134e-05
Lnc_000982	-9.19088	0.00350893	Solyc05g009040.3	-1.49622	9.14e-07	0.995227	3.41177e-05
Lnc_000982	-9.19088	0.00350893	Solyc05g010180.3	-1.01244	0.000568443	0.993177	6.96749e-05
Lnc_000982	-9.19088	0.00350893	Solyc05g012600.3	-1.0515	0.000944289	0.996256	2.10009e-05
Lnc_000982	-9.19088	0.00350893	Solyc05g015658.1	-1.44739	2.69e-05	0.994147	5.12907e-05
Lnc_000982	-9.19088	0.00350893	Solyc05g015680.2	-1.44739	2.69e-05	0.994147	5.12907e-05
Lnc_000982	-9.19088	0.00350893	Solyc05g021410.2	-3.04241	0.00246823	0.99621	2.15202e-05
Lnc_000982	-9.19088	0.00350893	Solyc06g005070.2	-1.78612	0.00119446	0.996571	1.76201e-05
Lnc_000982	-9.19088	0.00350893	Solyc06g024210.2	-1.12394	0.00227149	0.994025	5.34496e-05
Lnc_000982	-9.19088	0.00350893	Solyc06g035455.1	-1.99128	0.000437665	0.998333	4.16394e-06
Lnc_000982	-9.19088	0.00350893	Solyc06g035480.3	-1.99128	0.000437665	0.998333	4.16394e-06
Lnc_000982	-9.19088	0.00350893	Solyc06g066750.3	-1.26553	0.00750265	0.996114	2.26192e-05
Lnc_000982	-9.19088	0.00350893	Solyc06g066760.3	-1.26553	0.00750265	0.996114	2.26192e-05
Lnc_000982	-9.19088	0.00350893	Solyc06g068550.3	-2.42329	4.06e-12	0.993421	6.47827e-05
Lnc_000982	-9.19088	0.00350893	Solyc07g007860.1	-1.37229	0.000322839	0.99812	5.29765e-06
Lnc_000982	-9.19088	0.00350893	Solyc07g018383.1	-1.79963	1.55e-05	0.990669	0.000130198
Lnc_000982	-9.19088	0.00350893	Solyc07g019500.2	-1.02168	0.00757034	0.994053	5.2952e-05
Lnc_000982	-9.19088	0.00350893	Solyc07g065110.1	-1.72639	0.0187635	0.995003	3.73958e-05
Lnc_000982	-9.19088	0.00350893	Solyc08g061160.2	-1.43946	0.000270054	0.99319	6.94045e-05
Lnc_000982	-9.19088	0.00350893	Solyc08g066365.1	-1.49882	0.00722341	0.995522	3.00352e-05
Lnc_000982	-9.19088	0.00350893	Solyc08g066370.2	-1.49882	0.00722341	0.995522	3.00352e-05
Lnc_000982	-9.19088	0.00350893	Solyc08g068165.1	-1.16495	0.00359169	0.996259	2.0968e-05
Lnc_000982	-9.19088	0.00350893	Solyc08g068170.1	-1.16495	0.00359169	0.996259	2.0968e-05
Lnc_000982	-9.19088	0.00350893	Solyc08g078890.2	-2.60336	0.000280741	0.995014	3.72325e-05
Lnc_000982	-9.19088	0.00350893	Solyc08g078900.1	-2.1788	0.00073895	0.996959	1.3858e-05
Lnc_000982	-9.19088	0.00350893	Solyc08g078940.1	-2.60336	0.000280741	0.995014	3.72325e-05
Lnc_000982	-9.19088	0.00350893	Solyc09g011010.3	-1.00116	0.000739941	0.995034	3.69232e-05
Lnc_000982	-9.19088	0.00350893	Solyc09g011023.1	-1.00116	0.000739941	0.995034	3.69232e-05
Lnc_000982	-9.19088	0.00350893	Solyc09g015900.1	-1.58902	9.36e-05	0.99945	4.54453e-07
Lnc_000982	-9.19088	0.00350893	Solyc09g072700.3	-2.78741	0.000228748	0.996669	1.66219e-05
Lnc_000982	-9.19088	0.00350893	Solyc10g006800.3	-1.0543	5.88e-05	0.991637	0.000104614
Lnc_000982	-9.19088	0.00350893	Solyc10g047030.3	-1.62734	0.0325773	0.990945	0.000122629
Lnc_000982	-9.19088	0.00350893	Solyc10g048060.1	-1.08124	0.000178412	0.998209	4.80867e-06
Lnc_000982	-9.19088	0.00350893	Solyc10g050440.2	-1.00195	0.000273063	0.993283	6.75168e-05
Lnc_000982	-9.19088	0.00350893	Solyc10g085240.1	-1.09157	9.08e-05	0.992253	8.97819e-05
Lnc_000982	-9.19088	0.00350893	Solyc10g085280.1	-1.09157	9.08e-05	0.992253	8.97819e-05
Lnc_000982	-9.19088	0.00350893	Solyc11g038340.1	-1.50293	0.00660232	0.993431	6.45825e-05
Lnc_000982	-9.19088	0.00350893	Solyc11g038350.1	-1.50293	0.00660232	0.993431	6.45825e-05
Lnc_000982	-9.19088	0.00350893	Solyc11g039350.1	-1.7181	0.0010507	0.992935	7.47015e-05
Lnc_000982	-9.19088	0.00350893	Solyc11g039370.2	-1.45538	0.00152891	0.995512	3.01628e-05
Lnc_000982	-9.19088	0.00350893	Solyc11g039380.1	-1.12467	0.00542913	0.997365	1.04053e-05
Lnc_000982	-9.19088	0.00350893	Solyc11g056530.1	-1.12838	0.0011821	0.998587	2.99185e-06
Lnc_000982	-9.19088	0.00350893	Solyc11g056637.1	-1.26858	0.00243683	0.995348	3.24099e-05
Lnc_000982	-9.19088	0.00350893	Solyc11g061700.2	-1.74605	3.17e-12	0.995874	2.54957e-05
Lnc_000982	-9.19088	0.00350893	Solyc11g063570.1	-1.33761	0.00330413	0.99614	2.23205e-05
Lnc_000982	-9.19088	0.00350893	Solyc11g063580.2	-1.19662	8.58e-05	0.99509	3.6107e-05
Lnc_000982	-9.19088	0.00350893	Solyc12g007160.2	-2.07733	0.000207147	0.995651	2.83291e-05
Lnc_000982	-9.19088	0.00350893	Solyc12g009417.1	-1.31328	1.51e-06	0.990405	0.000137653
Lnc_000982	-9.19088	0.00350893	Solyc12g009650.2	-2.88658	1.68e-13	0.991163	0.000116794
Lnc_000982	-9.19088	0.00350893	Solyc12g014620.2	-3.11596	1.27e-13	0.995589	2.91391e-05
Lnc_000982	-9.19088	0.00350893	Solyc12g014630.1	-3.11596	1.27e-13	0.995589	2.91391e-05
Lnc_000982	-9.19088	0.00350893	Solyc12g087940.2	-2.16116	0.00833103	0.995513	3.01576e-05
Lnc_000982	-9.19088	0.00350893	Solyc12g088640.2	-2.80595	5.29e-05	0.997248	1.13491e-05
Lnc_000990	-6.03661	9.6e-05	Solyc00g011890.3	1.08336	1.41e-16	-0.996103	2.27532e-05
Lnc_000990	-6.03661	9.6e-05	Solyc00g095860.1	1.19362	5.64e-10	-0.993258	6.80255e-05
Lnc_000990	-6.03661	9.6e-05	Solyc00g136565.1	-1.17397	6.34e-11	0.995311	3.29322e-05
Lnc_000990	-6.03661	9.6e-05	Solyc00g247300.3	1.39684	1.8e-58	-0.997741	7.64563e-06
Lnc_000990	-6.03661	9.6e-05	Solyc01g005120.3	-1.24831	5.14e-122	0.994201	5.03533e-05
Lnc_000990	-6.03661	9.6e-05	Solyc01g005140.3	1.92729	3.66e-126	-0.990536	0.000133933
Lnc_000990	-6.03661	9.6e-05	Solyc01g006400.3	-2.72509	0	0.995015	3.72148e-05
Lnc_000990	-6.03661	9.6e-05	Solyc01g006530.1	3.37424	0	-0.99376	5.82778e-05
Lnc_000990	-6.03661	9.6e-05	Solyc01g006720.3	1.62496	7.73e-20	-0.999066	1.30749e-06
Lnc_000990	-6.03661	9.6e-05	Solyc01g006830.3	-1.11475	2.03e-64	0.998955	1.63592e-06
Lnc_000990	-6.03661	9.6e-05	Solyc01g007100.3	-1.37299	9.26e-48	0.998966	1.60256e-06
Lnc_000990	-6.03661	9.6e-05	Solyc01g007130.3	-1.14087	1.21e-120	0.992857	7.63596e-05
Lnc_000990	-6.03661	9.6e-05	Solyc01g007260.3	1.06131	6.15e-37	-0.992175	9.16048e-05
Lnc_000990	-6.03661	9.6e-05	Solyc01g008690.3	1.40399	3.63e-27	-0.998343	4.11519e-06
Lnc_000990	-6.03661	9.6e-05	Solyc01g009040.3	-2.32361	9.75e-66	0.998904	1.80208e-06
Lnc_000990	-6.03661	9.6e-05	Solyc01g009370.2	3.00057	0	-0.993124	7.07639e-05
Lnc_000990	-6.03661	9.6e-05	Solyc01g009560.1	3.30513	1.53e-33	-0.997857	6.88175e-06
Lnc_000990	-6.03661	9.6e-05	Solyc01g009580.2	2.05775	2.69e-15	-0.997352	1.05091e-05
Lnc_000990	-6.03661	9.6e-05	Solyc01g010190.2	1.0709	3.84e-17	-0.995074	3.63412e-05
Lnc_000990	-6.03661	9.6e-05	Solyc01g010200.3	1.17051	1.83e-12	-0.998086	5.49265e-06
Lnc_000990	-6.03661	9.6e-05	Solyc01g010750.3	1.05313	5.94e-26	-0.997716	7.81587e-06
Lnc_000990	-6.03661	9.6e-05	Solyc01g057310.3	-2.41914	1.46e-145	0.999832	4.21568e-08
Lnc_000990	-6.03661	9.6e-05	Solyc01g057320.2	-2.41914	1.46e-145	0.999832	4.21568e-08
Lnc_000990	-6.03661	9.6e-05	Solyc01g057910.3	1.525	4.03e-09	-0.990309	0.000140408
Lnc_000990	-6.03661	9.6e-05	Solyc01g059880.3	1.10099	8.89e-133	-0.995358	3.22678e-05
Lnc_000990	-6.03661	9.6e-05	Solyc01g059965.1	2.70364	1.94e-190	-0.990253	0.000142048
Lnc_000990	-6.03661	9.6e-05	Solyc01g059980.3	2.70364	1.94e-190	-0.990253	0.000142048
Lnc_000990	-6.03661	9.6e-05	Solyc01g060010.2	2.36727	0	-0.994675	4.24609e-05
Lnc_000990	-6.03661	9.6e-05	Solyc01g060020.3	2.36727	0	-0.994675	4.24609e-05
Lnc_000990	-6.03661	9.6e-05	Solyc01g060240.3	1.07003	1.67e-13	-0.991513	0.000107746
Lnc_000990	-6.03661	9.6e-05	Solyc01g060245.1	1.26482	4.19e-72	-0.998363	4.01875e-06
Lnc_000990	-6.03661	9.6e-05	Solyc01g060250.2	1.26482	4.19e-72	-0.998363	4.01875e-06
Lnc_000990	-6.03661	9.6e-05	Solyc01g060260.3	1.26482	4.19e-72	-0.998363	4.01875e-06
Lnc_000990	-6.03661	9.6e-05	Solyc01g060270.1	1.26482	4.19e-72	-0.998363	4.01875e-06
Lnc_000990	-6.03661	9.6e-05	Solyc01g060410.3	-2.40366	1.09e-122	0.998023	5.86043e-06
Lnc_000990	-6.03661	9.6e-05	Solyc01g060415.1	-2.40366	1.09e-122	0.998023	5.86043e-06
Lnc_000990	-6.03661	9.6e-05	Solyc01g065980.3	2.59945	1.12e-212	-0.991509	0.000107835
Lnc_000990	-6.03661	9.6e-05	Solyc01g067010.3	1.56039	7.45e-106	-0.993237	6.84592e-05
Lnc_000990	-6.03661	9.6e-05	Solyc01g067020.3	1.04036	1.37e-10	-0.990326	0.000139936
Lnc_000990	-6.03661	9.6e-05	Solyc01g067130.3	2.12743	2.53e-61	-0.996025	2.36662e-05
Lnc_000990	-6.03661	9.6e-05	Solyc01g067300.3	1.45521	1.89e-114	-0.997942	6.34819e-06
Lnc_000990	-6.03661	9.6e-05	Solyc01g067850.2	-2.69477	1.44e-58	0.999668	1.65009e-07
Lnc_000990	-6.03661	9.6e-05	Solyc01g068280.3	-2.21535	6.95e-92	0.998824	2.07395e-06
Lnc_000990	-6.03661	9.6e-05	Solyc01g068380.3	2.15995	2.39e-153	-0.996818	1.51676e-05
Lnc_000990	-6.03661	9.6e-05	Solyc01g068560.3	-1.40928	5.01e-83	0.99734	1.06028e-05
Lnc_000990	-6.03661	9.6e-05	Solyc01g068590.3	1.00236	3.74e-57	-0.999112	1.18187e-06
Lnc_000990	-6.03661	9.6e-05	Solyc01g068620.3	1.00236	3.74e-57	-0.999112	1.18187e-06
Lnc_000990	-6.03661	9.6e-05	Solyc01g068630.3	1.00236	3.74e-57	-0.999112	1.18187e-06
Lnc_000990	-6.03661	9.6e-05	Solyc01g073640.3	-3.39357	1.07e-111	0.993982	5.42083e-05
Lnc_000990	-6.03661	9.6e-05	Solyc01g073680.3	1.59662	1.49e-14	-0.996758	1.57519e-05
Lnc_000990	-6.03661	9.6e-05	Solyc01g079150.3	-2.43198	0	0.994232	4.98118e-05
Lnc_000990	-6.03661	9.6e-05	Solyc01g079400.3	-1.19613	2.51e-33	0.996481	1.85583e-05
Lnc_000990	-6.03661	9.6e-05	Solyc01g079507.1	-2.01266	3.51e-107	0.995775	2.67435e-05
Lnc_000990	-6.03661	9.6e-05	Solyc01g079750.3	-2.42564	5.79e-69	0.998513	3.31626e-06
Lnc_000990	-6.03661	9.6e-05	Solyc01g079830.3	-2.34601	4.4e-35	0.990882	0.000124332
Lnc_000990	-6.03661	9.6e-05	Solyc01g080070.3	-1.5763	8.1e-64	0.997236	1.14502e-05
Lnc_000990	-6.03661	9.6e-05	Solyc01g080700.3	-1.25348	5.38e-42	0.998932	1.71088e-06
Lnc_000990	-6.03661	9.6e-05	Solyc01g080705.1	-1.25348	5.38e-42	0.998932	1.71088e-06
Lnc_000990	-6.03661	9.6e-05	Solyc01g080750.3	-3.49135	5.82e-98	0.993523	6.27969e-05
Lnc_000990	-6.03661	9.6e-05	Solyc01g081060.3	1.02561	6.46e-28	-0.998629	2.81625e-06
Lnc_000990	-6.03661	9.6e-05	Solyc01g081380.3	-1.12683	4.96e-21	0.993131	7.06204e-05
Lnc_000990	-6.03661	9.6e-05	Solyc01g086680.3	2.67951	0	-0.993099	7.12753e-05
Lnc_000990	-6.03661	9.6e-05	Solyc01g086690.2	-1.19948	6.51e-28	0.993339	6.63961e-05
Lnc_000990	-6.03661	9.6e-05	Solyc01g086820.3	-1.75597	1.31e-89	0.999242	8.61376e-07
Lnc_000990	-6.03661	9.6e-05	Solyc01g086970.3	1.16905	3.25e-81	-0.998704	2.51774e-06
Lnc_000990	-6.03661	9.6e-05	Solyc01g087020.2	1.03111	1.91e-11	-0.990267	0.000141643
Lnc_000990	-6.03661	9.6e-05	Solyc01g087080.3	-2.29323	1.81e-84	0.999467	4.25477e-07
Lnc_000990	-6.03661	9.6e-05	Solyc01g087095.1	-1.00937	1.58e-24	0.998455	3.5784e-06
Lnc_000990	-6.03661	9.6e-05	Solyc01g087280.1	3.22885	2.95e-49	-0.997284	1.10518e-05
Lnc_000990	-6.03661	9.6e-05	Solyc01g087500.3	-2.78875	1.44e-101	0.992908	7.52766e-05
Lnc_000990	-6.03661	9.6e-05	Solyc01g087540.3	-2.76095	2.44e-87	0.992973	7.38901e-05
Lnc_000990	-6.03661	9.6e-05	Solyc01g087890.3	-1.17412	1.32e-77	0.995522	3.00355e-05
Lnc_000990	-6.03661	9.6e-05	Solyc01g088160.3	1.42208	4.19e-14	-0.996213	2.14803e-05
Lnc_000990	-6.03661	9.6e-05	Solyc01g088380.2	-1.57264	3.75e-68	0.998853	1.97262e-06
Lnc_000990	-6.03661	9.6e-05	Solyc01g090760.3	1.21628	8.67e-39	-0.992368	8.71515e-05
Lnc_000990	-6.03661	9.6e-05	Solyc01g090810.4	-2.23425	5.55e-143	0.999837	3.96184e-08
Lnc_000990	-6.03661	9.6e-05	Solyc01g091230.3	-1.73149	1.06e-48	0.9975	9.3652e-06
Lnc_000990	-6.03661	9.6e-05	Solyc01g091320.3	-2.84257	3.67e-201	0.998551	3.14892e-06
Lnc_000990	-6.03661	9.6e-05	Solyc01g091660.3	1.40819	2.89e-13	-0.996117	2.25819e-05
Lnc_000990	-6.03661	9.6e-05	Solyc01g091700.3	-1.48238	7.24e-90	0.996996	1.35193e-05
Lnc_000990	-6.03661	9.6e-05	Solyc01g091920.2	1.43663	3.37e-20	-0.997601	8.62352e-06
Lnc_000990	-6.03661	9.6e-05	Solyc01g094315.1	1.50343	5.3e-110	-0.99771	7.86086e-06
Lnc_000990	-6.03661	9.6e-05	Solyc01g094320.3	1.50343	5.3e-110	-0.99771	7.86086e-06
Lnc_000990	-6.03661	9.6e-05	Solyc01g094330.3	1.50343	5.3e-110	-0.99771	7.86086e-06
Lnc_000990	-6.03661	9.6e-05	Solyc01g094700.3	2.17935	0	-0.994891	3.90861e-05
Lnc_000990	-6.03661	9.6e-05	Solyc01g094725.1	1.38474	6.02e-50	-0.998378	3.94601e-06
Lnc_000990	-6.03661	9.6e-05	Solyc01g094750.3	1.38474	6.02e-50	-0.998378	3.94601e-06
Lnc_000990	-6.03661	9.6e-05	Solyc01g094970.3	1.43724	3.59e-25	-0.998628	2.8203e-06
Lnc_000990	-6.03661	9.6e-05	Solyc01g095305.1	2.23449	3.63e-100	-0.996699	1.63296e-05
Lnc_000990	-6.03661	9.6e-05	Solyc01g095320.3	2.23449	3.63e-100	-0.996699	1.63296e-05
Lnc_000990	-6.03661	9.6e-05	Solyc01g095530.2	-2.01708	1.25e-97	0.99742	9.97976e-06
Lnc_000990	-6.03661	9.6e-05	Solyc01g095720.3	1.68749	6.46e-28	-0.999731	1.08281e-07
Lnc_000990	-6.03661	9.6e-05	Solyc01g095740.3	1.51834	3.98e-58	-0.999086	1.25352e-06
Lnc_000990	-6.03661	9.6e-05	Solyc01g095745.1	1.51834	3.98e-58	-0.999086	1.25352e-06
Lnc_000990	-6.03661	9.6e-05	Solyc01g096190.3	-1.0827	1.37e-53	0.998126	5.26592e-06
Lnc_000990	-6.03661	9.6e-05	Solyc01g096220.3	-1.21106	5.35e-23	0.996527	1.80673e-05
Lnc_000990	-6.03661	9.6e-05	Solyc01g096320.3	2.93422	5.9e-105	-0.99675	1.58222e-05
Lnc_000990	-6.03661	9.6e-05	Solyc01g096340.3	1.82075	3.72e-27	-0.994034	5.3284e-05
Lnc_000990	-6.03661	9.6e-05	Solyc01g096450.3	-3.20217	0	0.999261	8.1971e-07
Lnc_000990	-6.03661	9.6e-05	Solyc01g096680.3	-1.78051	1.18e-74	0.998355	4.05563e-06
Lnc_000990	-6.03661	9.6e-05	Solyc01g096790.3	1.11614	2.5e-18	-0.99864	2.77509e-06
Lnc_000990	-6.03661	9.6e-05	Solyc01g096840.3	-2.20651	5.42e-57	0.995576	2.93116e-05
Lnc_000990	-6.03661	9.6e-05	Solyc01g096860.2	1.92292	1.24e-69	-0.994388	4.71486e-05
Lnc_000990	-6.03661	9.6e-05	Solyc01g096865.1	1.92292	1.24e-69	-0.994388	4.71486e-05
Lnc_000990	-6.03661	9.6e-05	Solyc01g097070.3	-1.61918	7.87e-18	0.990792	0.000126792
Lnc_000990	-6.03661	9.6e-05	Solyc01g097110.2	-1.29672	6.32e-76	0.990301	0.000140638
Lnc_000990	-6.03661	9.6e-05	Solyc01g097470.3	2.81466	0	-0.993997	5.39504e-05
Lnc_000990	-6.03661	9.6e-05	Solyc01g097770.3	-1.76665	5.47e-45	0.993393	6.53293e-05
Lnc_000990	-6.03661	9.6e-05	Solyc01g098140.3	1.44524	8.48e-84	-0.996171	2.1962e-05
Lnc_000990	-6.03661	9.6e-05	Solyc01g098520.3	-1.09523	1.04e-100	0.997043	1.31024e-05
Lnc_000990	-6.03661	9.6e-05	Solyc01g098523.1	-1.09523	1.04e-100	0.997043	1.31024e-05
Lnc_000990	-6.03661	9.6e-05	Solyc01g098525.1	-1.09523	1.04e-100	0.997043	1.31024e-05
Lnc_000990	-6.03661	9.6e-05	Solyc01g098527.1	-1.09523	1.04e-100	0.997043	1.31024e-05
Lnc_000990	-6.03661	9.6e-05	Solyc01g098530.3	-1.09523	1.04e-100	0.997043	1.31024e-05
Lnc_000990	-6.03661	9.6e-05	Solyc01g098665.1	1.10919	3.45e-15	-0.999537	3.21067e-07
Lnc_000990	-6.03661	9.6e-05	Solyc01g098670.2	1.10919	3.45e-15	-0.999537	3.21067e-07
Lnc_000990	-6.03661	9.6e-05	Solyc01g098980.3	-1.75288	8.01e-50	0.998349	4.08758e-06
Lnc_000990	-6.03661	9.6e-05	Solyc01g098985.1	-2.55959	9.07e-145	0.999762	8.49846e-08
Lnc_000990	-6.03661	9.6e-05	Solyc01g099270.2	-1.82861	4.66e-55	0.998812	2.11514e-06
Lnc_000990	-6.03661	9.6e-05	Solyc01g099405.1	-2.0589	3.44e-58	0.994607	4.35526e-05
Lnc_000990	-6.03661	9.6e-05	Solyc01g099410.3	-2.0589	3.44e-58	0.994607	4.35526e-05
Lnc_000990	-6.03661	9.6e-05	Solyc01g099580.2	2.02268	3.1e-110	-0.994625	4.32519e-05
Lnc_000990	-6.03661	9.6e-05	Solyc01g099590.3	2.02268	3.1e-110	-0.994625	4.32519e-05
Lnc_000990	-6.03661	9.6e-05	Solyc01g099800.3	2.22237	2.42e-270	-0.992643	8.09795e-05
Lnc_000990	-6.03661	9.6e-05	Solyc01g099810.3	2.22237	2.42e-270	-0.992643	8.09795e-05
Lnc_000990	-6.03661	9.6e-05	Solyc01g099880.3	4.13324	0	-0.993767	5.81615e-05
Lnc_000990	-6.03661	9.6e-05	Solyc01g100070.3	1.9465	1.9e-59	-0.997343	1.0584e-05
Lnc_000990	-6.03661	9.6e-05	Solyc01g100370.3	2.77383	5.24e-130	-0.990306	0.000140517
Lnc_000990	-6.03661	9.6e-05	Solyc01g100390.3	1.70685	8.02e-63	-0.996481	1.85582e-05
Lnc_000990	-6.03661	9.6e-05	Solyc01g100750.2	1.23537	1.28e-08	-0.992602	8.18974e-05
Lnc_000990	-6.03661	9.6e-05	Solyc01g100770.2	1.23537	1.28e-08	-0.992602	8.18974e-05
Lnc_000990	-6.03661	9.6e-05	Solyc01g102770.1	-1.01943	5.69e-70	0.994864	3.94947e-05
Lnc_000990	-6.03661	9.6e-05	Solyc01g103060.3	1.00591	2.85e-20	-0.994234	4.9779e-05
Lnc_000990	-6.03661	9.6e-05	Solyc01g103070.2	1.00591	2.85e-20	-0.994234	4.9779e-05
Lnc_000990	-6.03661	9.6e-05	Solyc01g103230.3	-1.02101	8.23e-25	0.994631	4.31652e-05
Lnc_000990	-6.03661	9.6e-05	Solyc01g103240.3	-1.02101	8.23e-25	0.994631	4.31652e-05
Lnc_000990	-6.03661	9.6e-05	Solyc01g103960.3	-1.22797	1.67e-41	0.998262	4.52955e-06
Lnc_000990	-6.03661	9.6e-05	Solyc01g104740.3	1.98318	3.53e-115	-0.993234	6.85114e-05
Lnc_000990	-6.03661	9.6e-05	Solyc01g105660.3	1.85342	2.81e-119	-0.996874	1.46447e-05
Lnc_000990	-6.03661	9.6e-05	Solyc01g105770.2	2.30897	1.34e-28	-0.999549	3.0512e-07
Lnc_000990	-6.03661	9.6e-05	Solyc01g106520.1	-2.09764	2.15e-122	0.993643	6.04821e-05
Lnc_000990	-6.03661	9.6e-05	Solyc01g106540.3	-2.09764	2.15e-122	0.993643	6.04821e-05
Lnc_000990	-6.03661	9.6e-05	Solyc01g106580.2	-1.31099	7.23e-32	0.994063	5.27698e-05
Lnc_000990	-6.03661	9.6e-05	Solyc01g106585.1	-1.31099	7.23e-32	0.994063	5.27698e-05
Lnc_000990	-6.03661	9.6e-05	Solyc01g106590.3	-1.31099	7.23e-32	0.994063	5.27698e-05
Lnc_000990	-6.03661	9.6e-05	Solyc01g106610.2	1.06536	7.89e-10	-0.992176	9.15812e-05
Lnc_000990	-6.03661	9.6e-05	Solyc01g106750.2	-2.5564	2.06e-95	0.997642	8.33577e-06
Lnc_000990	-6.03661	9.6e-05	Solyc01g106920.3	1.8993	6.83e-149	-0.99717	1.20034e-05
Lnc_000990	-6.03661	9.6e-05	Solyc01g106930.3	1.83926	9.22e-18	-0.992504	8.40724e-05
Lnc_000990	-6.03661	9.6e-05	Solyc01g107220.2	1.03049	6.33e-19	-0.998406	3.80972e-06
Lnc_000990	-6.03661	9.6e-05	Solyc01g107240.3	1.03049	6.33e-19	-0.998406	3.80972e-06
Lnc_000990	-6.03661	9.6e-05	Solyc01g107560.3	-1.02092	1.21e-62	0.998466	3.53012e-06
Lnc_000990	-6.03661	9.6e-05	Solyc01g107650.3	-1.47783	2.64e-146	0.996041	2.34839e-05
Lnc_000990	-6.03661	9.6e-05	Solyc01g107730.3	-1.73206	2.8e-70	0.999679	1.54854e-07
Lnc_000990	-6.03661	9.6e-05	Solyc01g107760.3	1.11552	6.74e-66	-0.998723	2.44534e-06
Lnc_000990	-6.03661	9.6e-05	Solyc01g107770.2	1.11552	6.74e-66	-0.998723	2.44534e-06
Lnc_000990	-6.03661	9.6e-05	Solyc01g107780.3	1.11552	6.74e-66	-0.998723	2.44534e-06
Lnc_000990	-6.03661	9.6e-05	Solyc01g108140.3	-1.13086	3.14e-21	0.995784	2.66271e-05
Lnc_000990	-6.03661	9.6e-05	Solyc01g108340.3	1.36446	3.78e-23	-0.998261	4.53357e-06
Lnc_000990	-6.03661	9.6e-05	Solyc01g108350.3	1.36446	3.78e-23	-0.998261	4.53357e-06
Lnc_000990	-6.03661	9.6e-05	Solyc01g108360.3	1.36446	3.78e-23	-0.998261	4.53357e-06
Lnc_000990	-6.03661	9.6e-05	Solyc01g108540.3	1.70851	5.8e-81	-0.991114	0.000118095
Lnc_000990	-6.03661	9.6e-05	Solyc01g108670.3	-2.56183	1.77e-75	0.99324	6.83861e-05
Lnc_000990	-6.03661	9.6e-05	Solyc01g109040.3	-1.90613	6.51e-51	0.998139	5.1914e-06
Lnc_000990	-6.03661	9.6e-05	Solyc01g109100.2	1.27722	5.94e-13	-0.9925	8.41581e-05
Lnc_000990	-6.03661	9.6e-05	Solyc01g109120.3	1.59118	8.09e-11	-0.993558	6.21121e-05
Lnc_000990	-6.03661	9.6e-05	Solyc01g109170.3	2.18764	1.79e-122	-0.996571	1.76203e-05
Lnc_000990	-6.03661	9.6e-05	Solyc01g109470.3	1.42831	8.67e-24	-0.999231	8.86576e-07
Lnc_000990	-6.03661	9.6e-05	Solyc01g109700.3	-2.37933	4.72e-125	0.99945	4.53671e-07
Lnc_000990	-6.03661	9.6e-05	Solyc01g109810.2	2.37151	6.42e-23	-0.999171	1.02977e-06
Lnc_000990	-6.03661	9.6e-05	Solyc01g109900.3	1.12431	2.9e-13	-0.993175	6.97195e-05
Lnc_000990	-6.03661	9.6e-05	Solyc01g110050.1	-2.43013	3.92e-117	0.999859	2.98366e-08
Lnc_000990	-6.03661	9.6e-05	Solyc01g110060.3	-2.43013	3.92e-117	0.999859	2.98366e-08
Lnc_000990	-6.03661	9.6e-05	Solyc01g110130.3	-2.06707	2.41e-132	0.998415	3.76815e-06
Lnc_000990	-6.03661	9.6e-05	Solyc01g110470.3	1.0317	8.19e-35	-0.996411	1.92945e-05
Lnc_000990	-6.03661	9.6e-05	Solyc01g110500.3	2.20368	3.38e-84	-0.995583	2.92188e-05
Lnc_000990	-6.03661	9.6e-05	Solyc01g111040.3	2.7561	0	-0.993592	6.14682e-05
Lnc_000990	-6.03661	9.6e-05	Solyc01g111050.3	2.7561	0	-0.993592	6.14682e-05
Lnc_000990	-6.03661	9.6e-05	Solyc01g111590.3	-1.19315	5.59e-42	0.998252	4.58154e-06
Lnc_000990	-6.03661	9.6e-05	Solyc02g014460.3	-1.63453	1.47e-38	0.994737	4.14738e-05
Lnc_000990	-6.03661	9.6e-05	Solyc02g014730.3	1.87486	7.89e-152	-0.996954	1.38998e-05
Lnc_000990	-6.03661	9.6e-05	Solyc02g021000.3	-1.21932	3.16e-27	0.996142	2.22999e-05
Lnc_000990	-6.03661	9.6e-05	Solyc02g030120.2	-2.31706	6.54e-67	0.994108	5.1967e-05
Lnc_000990	-6.03661	9.6e-05	Solyc02g030130.3	-2.31706	6.54e-67	0.994108	5.1967e-05
Lnc_000990	-6.03661	9.6e-05	Solyc02g030450.3	1.07397	5.92e-28	-0.998908	1.78744e-06
Lnc_000990	-6.03661	9.6e-05	Solyc02g032100.3	1.10732	1.42e-14	-0.993103	7.11906e-05
Lnc_000990	-6.03661	9.6e-05	Solyc02g038740.3	2.64261	8.03e-187	-0.995921	2.4925e-05
Lnc_000990	-6.03661	9.6e-05	Solyc02g061745.1	-1.50589	5.32e-37	0.994876	3.93152e-05
Lnc_000990	-6.03661	9.6e-05	Solyc02g061760.3	-1.50589	5.32e-37	0.994876	3.93152e-05
Lnc_000990	-6.03661	9.6e-05	Solyc02g062040.3	1.72104	8.48e-72	-0.996637	1.69487e-05
Lnc_000990	-6.03661	9.6e-05	Solyc02g062170.3	-3.05674	4.08e-151	0.998532	3.22989e-06
Lnc_000990	-6.03661	9.6e-05	Solyc02g063020.2	1.40885	5.68e-09	-0.994765	4.10295e-05
Lnc_000990	-6.03661	9.6e-05	Solyc02g064560.1	1.15628	2.13e-10	-0.991203	0.000115745
Lnc_000990	-6.03661	9.6e-05	Solyc02g064720.3	2.52504	3.9e-39	-0.993157	7.00837e-05
Lnc_000990	-6.03661	9.6e-05	Solyc02g064770.3	-1.06046	2.47e-13	0.99391	5.55234e-05
Lnc_000990	-6.03661	9.6e-05	Solyc02g065770.3	-1.07053	2.91e-31	0.99596	2.44504e-05
Lnc_000990	-6.03661	9.6e-05	Solyc02g067740.3	1.7152	1.04e-24	-0.999359	6.16254e-07
Lnc_000990	-6.03661	9.6e-05	Solyc02g067750.3	1.7152	1.04e-24	-0.999359	6.16254e-07
Lnc_000990	-6.03661	9.6e-05	Solyc02g067940.2	1.58282	8.38e-19	-0.992534	8.33966e-05
Lnc_000990	-6.03661	9.6e-05	Solyc02g068040.3	1.34936	6.02e-37	-0.99972	1.17904e-07
Lnc_000990	-6.03661	9.6e-05	Solyc02g068400.3	1.08064	1.37e-19	-0.999129	1.1382e-06
Lnc_000990	-6.03661	9.6e-05	Solyc02g068470.1	1.60101	1.28e-10	-0.995074	3.63387e-05
Lnc_000990	-6.03661	9.6e-05	Solyc02g068680.1	-2.07052	1.08e-176	0.99271	7.953e-05
Lnc_000990	-6.03661	9.6e-05	Solyc02g069070.3	-1.33664	2.69e-13	0.99785	6.93086e-06
Lnc_000990	-6.03661	9.6e-05	Solyc02g069490.3	-2.83867	5.69e-108	0.995468	3.07611e-05
Lnc_000990	-6.03661	9.6e-05	Solyc02g069600.3	2.42101	2.86e-55	-0.998309	4.28448e-06
Lnc_000990	-6.03661	9.6e-05	Solyc02g069680.3	-2.3524	3.06e-92	0.996264	2.09096e-05
Lnc_000990	-6.03661	9.6e-05	Solyc02g070020.1	1.38113	1.31e-22	-0.996904	1.43636e-05
Lnc_000990	-6.03661	9.6e-05	Solyc02g070070.1	2.38644	3.03e-31	-0.999036	1.3926e-06
Lnc_000990	-6.03661	9.6e-05	Solyc02g070210.3	-2.9986	1.68e-132	0.998636	2.78799e-06
Lnc_000990	-6.03661	9.6e-05	Solyc02g070215.1	-2.9986	1.68e-132	0.998636	2.78799e-06
Lnc_000990	-6.03661	9.6e-05	Solyc02g070260.3	-1.00709	1.78e-139	0.990041	0.00014828
Lnc_000990	-6.03661	9.6e-05	Solyc02g070540.3	-1.23003	2.13e-34	0.994873	3.93546e-05
Lnc_000990	-6.03661	9.6e-05	Solyc02g070550.3	-1.23003	2.13e-34	0.994873	3.93546e-05
Lnc_000990	-6.03661	9.6e-05	Solyc02g070780.3	-2.1255	1.91e-157	0.998708	2.50459e-06
Lnc_000990	-6.03661	9.6e-05	Solyc02g071010.1	-1.51608	3.73e-39	0.996595	1.7373e-05
Lnc_000990	-6.03661	9.6e-05	Solyc02g071365.1	1.69837	4.19e-62	-0.998987	1.53831e-06
Lnc_000990	-6.03661	9.6e-05	Solyc02g071390.1	1.69837	4.19e-62	-0.998987	1.53831e-06
Lnc_000990	-6.03661	9.6e-05	Solyc02g071400.3	1.69837	4.19e-62	-0.998987	1.53831e-06
Lnc_000990	-6.03661	9.6e-05	Solyc02g071410.3	1.69837	4.19e-62	-0.998987	1.53831e-06
Lnc_000990	-6.03661	9.6e-05	Solyc02g071430.3	1.69837	4.19e-62	-0.998987	1.53831e-06
Lnc_000990	-6.03661	9.6e-05	Solyc02g071440.3	1.69837	4.19e-62	-0.998987	1.53831e-06
Lnc_000990	-6.03661	9.6e-05	Solyc02g071530.2	-1.25113	4.85e-22	0.991532	0.000107249
Lnc_000990	-6.03661	9.6e-05	Solyc02g071820.3	-1.40615	3.58e-45	0.998861	1.94565e-06
Lnc_000990	-6.03661	9.6e-05	Solyc02g071930.1	-2.97689	2.05e-91	0.995654	2.82851e-05
Lnc_000990	-6.03661	9.6e-05	Solyc02g072500.3	-2.0682	1.7e-59	0.992174	9.1626e-05
Lnc_000990	-6.03661	9.6e-05	Solyc02g076680.3	-1.4595	8.86e-60	0.999276	7.85407e-07
Lnc_000990	-6.03661	9.6e-05	Solyc02g076830.1	1.2753	5.01e-65	-0.995481	3.05858e-05
Lnc_000990	-6.03661	9.6e-05	Solyc02g076910.3	2.46693	8.8e-51	-0.994588	4.38535e-05
Lnc_000990	-6.03661	9.6e-05	Solyc02g077090.3	-1.7385	5.95e-88	0.99926	8.20482e-07
Lnc_000990	-6.03661	9.6e-05	Solyc02g077240.3	1.51895	8.85e-221	-0.993905	5.56109e-05
Lnc_000990	-6.03661	9.6e-05	Solyc02g078250.3	2.09472	1.26e-29	-0.999374	5.8857e-07
Lnc_000990	-6.03661	9.6e-05	Solyc02g078320.2	1.16455	2.61e-12	-0.992058	9.43531e-05
Lnc_000990	-6.03661	9.6e-05	Solyc02g078340.3	1.52791	1.84e-28	-0.991926	9.75123e-05
Lnc_000990	-6.03661	9.6e-05	Solyc02g078760.1	-2.86975	7.07e-54	0.992806	7.74428e-05
Lnc_000990	-6.03661	9.6e-05	Solyc02g078950.3	-1.43703	2.11e-27	0.996906	1.43434e-05
Lnc_000990	-6.03661	9.6e-05	Solyc02g079140.2	2.26342	1e-187	-0.992636	8.11521e-05
Lnc_000990	-6.03661	9.6e-05	Solyc02g079220.3	-1.14041	1.64e-36	0.997074	1.28308e-05
Lnc_000990	-6.03661	9.6e-05	Solyc02g079280.3	2.32106	4.51e-284	-0.99345	6.4212e-05
Lnc_000990	-6.03661	9.6e-05	Solyc02g079430.3	1.32483	9.8e-36	-0.993934	5.50751e-05
Lnc_000990	-6.03661	9.6e-05	Solyc02g079520.2	-1.54818	2.62e-15	0.992589	8.21807e-05
Lnc_000990	-6.03661	9.6e-05	Solyc02g079750.3	1.18878	1.75e-39	-0.9995	3.7555e-07
Lnc_000990	-6.03661	9.6e-05	Solyc02g079790.3	-1.06962	2.73e-22	0.993771	5.80797e-05
Lnc_000990	-6.03661	9.6e-05	Solyc02g080400.2	-2.23065	1.52e-117	0.999666	1.67039e-07
Lnc_000990	-6.03661	9.6e-05	Solyc02g080900.3	-1.20621	4.92e-31	0.996981	1.36578e-05
Lnc_000990	-6.03661	9.6e-05	Solyc02g080920.2	1.06488	1.27e-08	-0.990698	0.000129383
Lnc_000990	-6.03661	9.6e-05	Solyc02g081210.3	-1.52018	3.71e-41	0.998316	4.25051e-06
Lnc_000990	-6.03661	9.6e-05	Solyc02g081330.4	1.14251	5.09e-81	-0.996751	1.58192e-05
Lnc_000990	-6.03661	9.6e-05	Solyc02g081340.3	1.14251	5.09e-81	-0.996751	1.58192e-05
Lnc_000990	-6.03661	9.6e-05	Solyc02g081980.3	-3.39891	2.76e-192	0.990403	0.000137715
Lnc_000990	-6.03661	9.6e-05	Solyc02g082180.3	-1.56988	1.47e-46	0.997643	8.32522e-06
Lnc_000990	-6.03661	9.6e-05	Solyc02g082450.3	1.50425	2.27e-35	-0.999566	2.83057e-07
Lnc_000990	-6.03661	9.6e-05	Solyc02g082820.3	-2.11679	1.52e-42	0.994186	5.06059e-05
Lnc_000990	-6.03661	9.6e-05	Solyc02g082910.3	2.57902	5.47e-83	-0.997078	1.27964e-05
Lnc_000990	-6.03661	9.6e-05	Solyc02g082920.3	2.12088	3.43e-215	-0.996489	1.84642e-05
Lnc_000990	-6.03661	9.6e-05	Solyc02g083130.3	-1.17349	1.26e-42	0.997489	9.45072e-06
Lnc_000990	-6.03661	9.6e-05	Solyc02g083280.3	1.28061	7.14e-150	-0.99613	2.24321e-05
Lnc_000990	-6.03661	9.6e-05	Solyc02g083620.3	1.00618	3.33e-18	-0.998992	1.52268e-06
Lnc_000990	-6.03661	9.6e-05	Solyc02g083640.3	-2.70646	5.05e-109	0.999038	1.38779e-06
Lnc_000990	-6.03661	9.6e-05	Solyc02g083730.3	2.65623	2.56e-61	-0.997349	1.05303e-05
Lnc_000990	-6.03661	9.6e-05	Solyc02g084370.1	-1.87448	1.34e-138	0.998256	4.55968e-06
Lnc_000990	-6.03661	9.6e-05	Solyc02g084400.3	-1.78975	2.43e-46	0.99414	5.14065e-05
Lnc_000990	-6.03661	9.6e-05	Solyc02g084980.3	1.88418	2.4e-11	-0.996342	2.0051e-05
Lnc_000990	-6.03661	9.6e-05	Solyc02g085180.4	1.69307	6.07e-46	-0.999394	5.51583e-07
Lnc_000990	-6.03661	9.6e-05	Solyc02g085360.3	1.29859	4.31e-15	-0.995965	2.43911e-05
Lnc_000990	-6.03661	9.6e-05	Solyc02g086400.2	-1.36446	5.28e-43	0.998322	4.22237e-06
Lnc_000990	-6.03661	9.6e-05	Solyc02g086402.1	-1.36446	5.28e-43	0.998322	4.22237e-06
Lnc_000990	-6.03661	9.6e-05	Solyc02g086404.1	-2.27028	2.64e-86	0.998159	5.07975e-06
Lnc_000990	-6.03661	9.6e-05	Solyc02g086406.1	-2.27028	2.64e-86	0.998159	5.07975e-06
Lnc_000990	-6.03661	9.6e-05	Solyc02g086408.1	-1.36446	5.28e-43	0.998322	4.22237e-06
Lnc_000990	-6.03661	9.6e-05	Solyc02g086410.2	-1.36446	5.28e-43	0.998322	4.22237e-06
Lnc_000990	-6.03661	9.6e-05	Solyc02g086470.3	-1.33491	2.84e-45	0.997344	1.05731e-05
Lnc_000990	-6.03661	9.6e-05	Solyc02g086530.3	3.58717	4.45e-155	-0.994922	3.86164e-05
Lnc_000990	-6.03661	9.6e-05	Solyc02g087190.1	-1.65726	4.28e-121	0.993649	6.03692e-05
Lnc_000990	-6.03661	9.6e-05	Solyc02g087280.3	1.0747	7.47e-20	-0.998169	5.02409e-06
Lnc_000990	-6.03661	9.6e-05	Solyc02g087520.3	1.63157	3.69e-16	-0.99826	4.53682e-06
Lnc_000990	-6.03661	9.6e-05	Solyc02g087880.3	-3.19746	7.36e-111	0.992865	7.61865e-05
Lnc_000990	-6.03661	9.6e-05	Solyc02g087890.3	2.96864	8.46e-167	-0.993537	6.25253e-05
Lnc_000990	-6.03661	9.6e-05	Solyc02g087980.3	-1.70774	4.89e-130	0.995689	2.78387e-05
Lnc_000990	-6.03661	9.6e-05	Solyc02g087990.3	-1.70774	4.89e-130	0.995689	2.78387e-05
Lnc_000990	-6.03661	9.6e-05	Solyc02g088167.1	3.53147	1.65e-207	-0.994802	4.04655e-05
Lnc_000990	-6.03661	9.6e-05	Solyc02g088180.3	1.6228	4.24e-80	-0.997305	1.08847e-05
Lnc_000990	-6.03661	9.6e-05	Solyc02g088820.3	-1.59369	8.05e-41	0.998811	2.12148e-06
Lnc_000990	-6.03661	9.6e-05	Solyc02g088830.3	-3.57753	2.06e-111	0.999592	2.49609e-07
Lnc_000990	-6.03661	9.6e-05	Solyc02g089065.1	-1.46886	3.54e-189	0.994406	4.68528e-05
Lnc_000990	-6.03661	9.6e-05	Solyc02g089115.1	1.92998	3.07e-212	-0.994308	4.85108e-05
Lnc_000990	-6.03661	9.6e-05	Solyc02g089120.3	1.92998	3.07e-212	-0.994308	4.85108e-05
Lnc_000990	-6.03661	9.6e-05	Solyc02g089150.3	1.41765	1e-40	-0.996483	1.8528e-05
Lnc_000990	-6.03661	9.6e-05	Solyc02g089160.3	1.48964	2.37e-64	-0.995314	3.28863e-05
Lnc_000990	-6.03661	9.6e-05	Solyc02g089480.1	-1.04871	1.07e-11	0.995889	2.53159e-05
Lnc_000990	-6.03661	9.6e-05	Solyc02g089570.3	1.77368	4.58e-10	-0.99863	2.8126e-06
Lnc_000990	-6.03661	9.6e-05	Solyc02g089590.3	1.23869	7.75e-43	-0.997495	9.40617e-06
Lnc_000990	-6.03661	9.6e-05	Solyc02g089610.2	1.23869	7.75e-43	-0.997495	9.40617e-06
Lnc_000990	-6.03661	9.6e-05	Solyc02g089615.1	1.23869	7.75e-43	-0.997495	9.40617e-06
Lnc_000990	-6.03661	9.6e-05	Solyc02g090200.3	-1.24962	4.28e-30	0.998054	5.67432e-06
Lnc_000990	-6.03661	9.6e-05	Solyc02g090210.3	1.84851	2.62e-58	-0.998983	1.5519e-06
Lnc_000990	-6.03661	9.6e-05	Solyc02g090930.3	-3.37129	0	0.993378	6.56334e-05
Lnc_000990	-6.03661	9.6e-05	Solyc02g091360.1	1.4911	6.77e-23	-0.998492	3.41148e-06
Lnc_000990	-6.03661	9.6e-05	Solyc02g092490.3	1.34447	5.53e-43	-0.994177	5.07689e-05
Lnc_000990	-6.03661	9.6e-05	Solyc02g092580.3	1.7572	5.76e-118	-0.997375	1.03275e-05
Lnc_000990	-6.03661	9.6e-05	Solyc02g092820.3	2.5153	2.95e-94	-0.995666	2.81303e-05
Lnc_000990	-6.03661	9.6e-05	Solyc02g092860.3	1.7928	7.47e-233	-0.995324	3.27474e-05
Lnc_000990	-6.03661	9.6e-05	Solyc02g093210.3	-1.12289	2.49e-79	0.992969	7.39889e-05
Lnc_000990	-6.03661	9.6e-05	Solyc02g093300.3	-1.7296	8.57e-92	0.998711	2.48968e-06
Lnc_000990	-6.03661	9.6e-05	Solyc02g093480.3	-1.12209	6.98e-22	0.996749	1.58355e-05
Lnc_000990	-6.03661	9.6e-05	Solyc02g093640.3	1.1822	7.3e-74	-0.990527	0.00013419
Lnc_000990	-6.03661	9.6e-05	Solyc02g093890.1	2.26313	1.12e-84	-0.994679	4.23969e-05
Lnc_000990	-6.03661	9.6e-05	Solyc02g093960.3	1.03177	2.15e-25	-0.999443	4.65391e-07
Lnc_000990	-6.03661	9.6e-05	Solyc02g094100.3	-1.15034	3.27e-29	0.994801	4.04728e-05
Lnc_000990	-6.03661	9.6e-05	Solyc02g094520.3	-1.69073	7.69e-40	0.993784	5.7836e-05
Lnc_000990	-6.03661	9.6e-05	Solyc03g005210.3	1.22304	3.79e-12	-0.992876	7.5949e-05
Lnc_000990	-6.03661	9.6e-05	Solyc03g005320.3	1.80462	3.4e-254	-0.995092	3.60739e-05
Lnc_000990	-6.03661	9.6e-05	Solyc03g005460.3	-1.1708	5.38e-23	0.99092	0.000123307
Lnc_000990	-6.03661	9.6e-05	Solyc03g005620.3	-1.47309	3.55e-74	0.999891	1.78275e-08
Lnc_000990	-6.03661	9.6e-05	Solyc03g005630.3	-1.47309	3.55e-74	0.999891	1.78275e-08
Lnc_000990	-6.03661	9.6e-05	Solyc03g005760.1	-2.36687	2.29e-90	0.99781	7.19035e-06
Lnc_000990	-6.03661	9.6e-05	Solyc03g005770.3	-2.9013	4.13e-246	0.993296	6.72579e-05
Lnc_000990	-6.03661	9.6e-05	Solyc03g005840.2	1.74883	8.87e-30	-0.99101	0.000120866
Lnc_000990	-6.03661	9.6e-05	Solyc03g006220.3	-1.81455	6.99e-101	0.998534	3.22244e-06
Lnc_000990	-6.03661	9.6e-05	Solyc03g006360.3	3.6489	1.97e-58	-0.995901	2.51667e-05
Lnc_000990	-6.03661	9.6e-05	Solyc03g006470.3	2.14165	4.69e-102	-0.995378	3.19942e-05
Lnc_000990	-6.03661	9.6e-05	Solyc03g006620.3	1.05192	9.04e-19	-0.998386	3.90739e-06
Lnc_000990	-6.03661	9.6e-05	Solyc03g006910.3	-2.15326	5.22e-101	0.997561	8.91942e-06
Lnc_000990	-6.03661	9.6e-05	Solyc03g007080.3	1.51188	4.99e-14	-0.99619	2.17428e-05
Lnc_000990	-6.03661	9.6e-05	Solyc03g007130.3	-2.87574	3.27e-109	0.997091	1.26831e-05
Lnc_000990	-6.03661	9.6e-05	Solyc03g007550.3	-1.40894	1.03e-37	0.998622	2.84791e-06
Lnc_000990	-6.03661	9.6e-05	Solyc03g007790.3	3.1103	1.37e-137	-0.996078	2.30379e-05
Lnc_000990	-6.03661	9.6e-05	Solyc03g007800.3	-1.59594	6.96e-99	0.996113	2.26371e-05
Lnc_000990	-6.03661	9.6e-05	Solyc03g007960.3	3.43131	1.47e-109	-0.995683	2.79194e-05
Lnc_000990	-6.03661	9.6e-05	Solyc03g019690.1	2.52326	9.46e-82	-0.996455	1.88254e-05
Lnc_000990	-6.03661	9.6e-05	Solyc03g019820.3	2.79121	7.1e-102	-0.993608	6.11643e-05
Lnc_000990	-6.03661	9.6e-05	Solyc03g020010.1	1.44885	2.16e-105	-0.990688	0.000129671
Lnc_000990	-6.03661	9.6e-05	Solyc03g025470.3	-1.52439	2.98e-49	0.999272	7.9573e-07
Lnc_000990	-6.03661	9.6e-05	Solyc03g025720.3	1.9539	4.15e-203	-0.992148	9.22341e-05
Lnc_000990	-6.03661	9.6e-05	Solyc03g025810.3	2.75488	2.98e-13	-0.991904	9.80556e-05
Lnc_000990	-6.03661	9.6e-05	Solyc03g026050.3	2.45517	6.67e-14	-0.996133	2.23975e-05
Lnc_000990	-6.03661	9.6e-05	Solyc03g026210.3	-1.12266	6.91e-31	0.99166	0.000104044
Lnc_000990	-6.03661	9.6e-05	Solyc03g026330.3	-1.32372	4.97e-20	0.994159	5.10716e-05
Lnc_000990	-6.03661	9.6e-05	Solyc03g031430.1	1.13223	3.88e-41	-0.993308	6.70164e-05
Lnc_000990	-6.03661	9.6e-05	Solyc03g031440.3	1.13223	3.88e-41	-0.993308	6.70164e-05
Lnc_000990	-6.03661	9.6e-05	Solyc03g031490.3	1.76586	1.35e-10	-0.993584	6.16114e-05
Lnc_000990	-6.03661	9.6e-05	Solyc03g031580.2	5.34685	1.09e-230	-0.991458	0.000109142
Lnc_000990	-6.03661	9.6e-05	Solyc03g031800.3	-1.34264	6.46e-51	0.998721	2.45287e-06
Lnc_000990	-6.03661	9.6e-05	Solyc03g031880.3	-2.55693	4.7e-189	0.999248	8.47873e-07
Lnc_000990	-6.03661	9.6e-05	Solyc03g032170.2	-1.27177	9.69e-39	0.9974	1.01323e-05
Lnc_000990	-6.03661	9.6e-05	Solyc03g032180.3	-1.27177	9.69e-39	0.9974	1.01323e-05
Lnc_000990	-6.03661	9.6e-05	Solyc03g032190.3	-1.27177	9.69e-39	0.9974	1.01323e-05
Lnc_000990	-6.03661	9.6e-05	Solyc03g043880.3	1.77352	9.41e-23	-0.999053	1.34467e-06
Lnc_000990	-6.03661	9.6e-05	Solyc03g044097.1	-2.13773	1.01e-52	0.991235	0.000114891
Lnc_000990	-6.03661	9.6e-05	Solyc03g044100.3	-2.13773	1.01e-52	0.991235	0.000114891
Lnc_000990	-6.03661	9.6e-05	Solyc03g058970.3	2.14349	1.39e-169	-0.991329	0.000112456
Lnc_000990	-6.03661	9.6e-05	Solyc03g062700.3	-2.08875	5.14e-101	0.999875	2.35792e-08
Lnc_000990	-6.03661	9.6e-05	Solyc03g062820.1	1.7229	3.24e-40	-0.996065	2.31928e-05
Lnc_000990	-6.03661	9.6e-05	Solyc03g063720.3	-1.12403	3.43e-20	0.995987	2.4129e-05
Lnc_000990	-6.03661	9.6e-05	Solyc03g065250.3	1.09632	2.46e-10	-0.990239	0.000142447
Lnc_000990	-6.03661	9.6e-05	Solyc03g071570.3	-1.79401	2.83e-58	0.998469	3.5155e-06
Lnc_000990	-6.03661	9.6e-05	Solyc03g078650.3	-1.15951	1.24e-36	0.999386	5.6624e-07
Lnc_000990	-6.03661	9.6e-05	Solyc03g079880.3	1.34551	9.99e-15	-0.995643	2.84297e-05
Lnc_000990	-6.03661	9.6e-05	Solyc03g082550.3	1.89304	1.93e-85	-0.997914	6.52015e-06
Lnc_000990	-6.03661	9.6e-05	Solyc03g082660.3	-1.39324	3.48e-102	0.998591	2.97747e-06
Lnc_000990	-6.03661	9.6e-05	Solyc03g082860.3	-1.74335	2.43e-28	0.99678	1.55388e-05
Lnc_000990	-6.03661	9.6e-05	Solyc03g083360.3	-1.7863	1.09e-47	0.994898	3.89717e-05
Lnc_000990	-6.03661	9.6e-05	Solyc03g083560.1	-2.3587	1.2e-269	0.997991	6.05174e-06
Lnc_000990	-6.03661	9.6e-05	Solyc03g093250.2	-2.33932	3.41e-108	0.999416	5.10953e-07
Lnc_000990	-6.03661	9.6e-05	Solyc03g093260.3	-2.33932	3.41e-108	0.999416	5.10953e-07
Lnc_000990	-6.03661	9.6e-05	Solyc03g093310.3	-2.05256	7.18e-54	0.997812	7.17755e-06
Lnc_000990	-6.03661	9.6e-05	Solyc03g093390.3	-6.57839	0	0.994813	4.02819e-05
Lnc_000990	-6.03661	9.6e-05	Solyc03g093790.3	-2.2034	3.85e-41	0.998325	4.20801e-06
Lnc_000990	-6.03661	9.6e-05	Solyc03g094120.3	1.70084	4.9e-49	-0.992027	9.51088e-05
Lnc_000990	-6.03661	9.6e-05	Solyc03g095250.3	-1.17392	1.08e-88	0.99794	6.3585e-06
Lnc_000990	-6.03661	9.6e-05	Solyc03g095510.3	1.1051	3.58e-44	-0.996282	2.07089e-05
Lnc_000990	-6.03661	9.6e-05	Solyc03g095600.1	-2.34027	2.09e-65	0.994555	4.43939e-05
Lnc_000990	-6.03661	9.6e-05	Solyc03g095650.3	3.62494	0	-0.993719	5.90521e-05
Lnc_000990	-6.03661	9.6e-05	Solyc03g095710.3	1.58447	1.74e-38	-0.998824	2.07513e-06
Lnc_000990	-6.03661	9.6e-05	Solyc03g096670.3	3.38511	4.27e-267	-0.99525	3.37889e-05
Lnc_000990	-6.03661	9.6e-05	Solyc03g096890.2	-2.07735	8.9e-65	0.994874	3.93436e-05
Lnc_000990	-6.03661	9.6e-05	Solyc03g097120.3	1.01293	4.01e-53	-0.999043	1.3745e-06
Lnc_000990	-6.03661	9.6e-05	Solyc03g097390.3	1.83055	2.9e-28	-0.999462	4.335e-07
Lnc_000990	-6.03661	9.6e-05	Solyc03g097500.3	1.94673	0	-0.99521	3.43641e-05
Lnc_000990	-6.03661	9.6e-05	Solyc03g097560.3	1.96744	7.97e-31	-0.991165	0.000116736
Lnc_000990	-6.03661	9.6e-05	Solyc03g097570.3	1.96744	7.97e-31	-0.991165	0.000116736
Lnc_000990	-6.03661	9.6e-05	Solyc03g097580.3	1.96744	7.97e-31	-0.991165	0.000116736
Lnc_000990	-6.03661	9.6e-05	Solyc03g098240.3	2.68256	0	-0.995399	3.17081e-05
Lnc_000990	-6.03661	9.6e-05	Solyc03g098750.3	2.20915	4.68e-147	-0.9902	0.000143584
Lnc_000990	-6.03661	9.6e-05	Solyc03g111100.1	1.84351	1.17e-24	-0.998526	3.2553e-06
Lnc_000990	-6.03661	9.6e-05	Solyc03g111120.3	-2.63084	4.2e-69	0.990324	0.000139979
Lnc_000990	-6.03661	9.6e-05	Solyc03g111350.3	-1.23513	1.03e-15	0.998187	4.92835e-06
Lnc_000990	-6.03661	9.6e-05	Solyc03g111510.3	1.26777	1.59e-16	-0.999213	9.28687e-07
Lnc_000990	-6.03661	9.6e-05	Solyc03g111690.3	-2.76957	1.16e-149	0.99977	7.95517e-08
Lnc_000990	-6.03661	9.6e-05	Solyc03g112230.3	1.08511	5.39e-126	-0.997413	1.00293e-05
Lnc_000990	-6.03661	9.6e-05	Solyc03g112590.3	1.72391	2.15e-72	-0.991525	0.000107434
Lnc_000990	-6.03661	9.6e-05	Solyc03g112880.1	-1.71278	3.35e-109	0.991768	0.000101358
Lnc_000990	-6.03661	9.6e-05	Solyc03g113280.3	-1.15362	2.95e-24	0.994407	4.68353e-05
Lnc_000990	-6.03661	9.6e-05	Solyc03g113690.1	2.23557	2.18e-90	-0.995209	3.43783e-05
Lnc_000990	-6.03661	9.6e-05	Solyc03g113760.3	-1.61812	6.99e-28	0.992691	7.99372e-05
Lnc_000990	-6.03661	9.6e-05	Solyc03g113910.3	-3.57042	3.99e-216	0.999724	1.14013e-07
Lnc_000990	-6.03661	9.6e-05	Solyc03g114160.1	2.63368	1.27e-29	-0.998989	1.53203e-06
Lnc_000990	-6.03661	9.6e-05	Solyc03g114380.3	-2.28145	8.36e-89	0.99918	1.00719e-06
Lnc_000990	-6.03661	9.6e-05	Solyc03g114690.3	-1.94969	2.15e-63	0.999066	1.30922e-06
Lnc_000990	-6.03661	9.6e-05	Solyc03g114850.3	-1.09529	2.28e-46	0.996714	1.61797e-05
Lnc_000990	-6.03661	9.6e-05	Solyc03g114870.1	-3.5963	2.41e-120	0.999884	2.00434e-08
Lnc_000990	-6.03661	9.6e-05	Solyc03g114930.3	-2.14713	7.71e-133	0.993511	6.30292e-05
Lnc_000990	-6.03661	9.6e-05	Solyc03g114970.3	-1.66933	1.08e-71	0.994676	4.24372e-05
Lnc_000990	-6.03661	9.6e-05	Solyc03g115050.3	-1.93906	1.26e-65	0.99819	4.90985e-06
Lnc_000990	-6.03661	9.6e-05	Solyc03g115230.3	1.48429	1.22e-81	-0.99703	1.32202e-05
Lnc_000990	-6.03661	9.6e-05	Solyc03g115850.3	1.63837	1.86e-105	-0.994941	3.83298e-05
Lnc_000990	-6.03661	9.6e-05	Solyc03g115900.3	-2.25907	7.44e-136	0.999104	1.20335e-06
Lnc_000990	-6.03661	9.6e-05	Solyc03g115960.3	2.10275	2.78e-69	-0.998381	3.93095e-06
Lnc_000990	-6.03661	9.6e-05	Solyc03g116070.1	1.01918	2.71e-32	-0.997215	1.16269e-05
Lnc_000990	-6.03661	9.6e-05	Solyc03g116390.3	3.68683	3.92e-55	-0.990486	0.000135346
Lnc_000990	-6.03661	9.6e-05	Solyc03g116480.1	1.24486	6.77e-19	-0.997256	1.1284e-05
Lnc_000990	-6.03661	9.6e-05	Solyc03g116500.3	-1.82104	3.18e-52	0.998011	5.93004e-06
Lnc_000990	-6.03661	9.6e-05	Solyc03g116630.3	1.67158	1.35e-08	-0.997269	1.11776e-05
Lnc_000990	-6.03661	9.6e-05	Solyc03g116710.3	-1.29713	9.84e-27	0.995571	2.93869e-05
Lnc_000990	-6.03661	9.6e-05	Solyc03g117250.3	-1.24521	4.67e-58	0.999622	2.13862e-07
Lnc_000990	-6.03661	9.6e-05	Solyc03g117610.1	-1.07358	7.36e-05	0.994842	3.98416e-05
Lnc_000990	-6.03661	9.6e-05	Solyc03g117630.1	1.10501	6.67e-15	-0.994026	5.3422e-05
Lnc_000990	-6.03661	9.6e-05	Solyc03g119220.3	-2.99333	3.04e-178	0.999551	3.02263e-07
Lnc_000990	-6.03661	9.6e-05	Solyc03g119810.1	1.70388	7.68e-187	-0.996696	1.63528e-05
Lnc_000990	-6.03661	9.6e-05	Solyc03g119940.3	-1.78208	2.49e-66	0.990292	0.000140902
Lnc_000990	-6.03661	9.6e-05	Solyc03g119990.3	-1.86243	4.83e-97	0.994004	5.38158e-05
Lnc_000990	-6.03661	9.6e-05	Solyc03g120020.3	1.2436	1.83e-36	-0.999847	3.50869e-08
Lnc_000990	-6.03661	9.6e-05	Solyc03g120260.3	2.20383	1.28e-133	-0.992112	9.30761e-05
Lnc_000990	-6.03661	9.6e-05	Solyc03g120320.1	1.25229	4.16e-26	-0.996545	1.78901e-05
Lnc_000990	-6.03661	9.6e-05	Solyc03g120390.3	1.67912	2.48e-33	-0.998699	2.53967e-06
Lnc_000990	-6.03661	9.6e-05	Solyc03g120620.3	-1.40377	2.33e-54	0.999662	1.71721e-07
Lnc_000990	-6.03661	9.6e-05	Solyc03g120800.3	-1.06554	1.62e-23	0.990483	0.000135422
Lnc_000990	-6.03661	9.6e-05	Solyc03g120805.1	-1.06554	1.62e-23	0.990483	0.000135422
Lnc_000990	-6.03661	9.6e-05	Solyc03g120810.3	-1.06554	1.62e-23	0.990483	0.000135422
Lnc_000990	-6.03661	9.6e-05	Solyc03g120980.3	1.21607	1.35e-126	-0.997738	7.66744e-06
Lnc_000990	-6.03661	9.6e-05	Solyc03g121080.3	-1.68322	1.21e-61	0.999448	4.57015e-07
Lnc_000990	-6.03661	9.6e-05	Solyc03g121100.3	-3.22123	2.15e-102	0.998596	2.9546e-06
Lnc_000990	-6.03661	9.6e-05	Solyc03g121440.3	-1.31256	7.64e-54	0.999485	3.97021e-07
Lnc_000990	-6.03661	9.6e-05	Solyc03g121460.1	1.07457	1.46e-43	-0.998368	3.99403e-06
Lnc_000990	-6.03661	9.6e-05	Solyc03g121760.3	-2.29293	7.36e-79	0.99893	1.71617e-06
Lnc_000990	-6.03661	9.6e-05	Solyc03g121880.3	1.30297	1.26e-182	-0.99605	2.3368e-05
Lnc_000990	-6.03661	9.6e-05	Solyc03g121890.1	1.30297	1.26e-182	-0.99605	2.3368e-05
Lnc_000990	-6.03661	9.6e-05	Solyc03g123490.1	-1.70691	9.4e-190	0.99669	1.6414e-05
Lnc_000990	-6.03661	9.6e-05	Solyc03g123630.3	-2.02256	8.45e-62	0.994422	4.65924e-05
Lnc_000990	-6.03661	9.6e-05	Solyc03g123740.3	-1.14515	2.61e-123	0.9949	3.89472e-05
Lnc_000990	-6.03661	9.6e-05	Solyc04g005070.3	-2.53487	2.22e-73	0.994229	4.98612e-05
Lnc_000990	-6.03661	9.6e-05	Solyc04g005170.1	1.02765	2.32e-16	-0.99578	2.66725e-05
Lnc_000990	-6.03661	9.6e-05	Solyc04g005380.3	1.50761	7.13e-64	-0.990885	0.000124255
Lnc_000990	-6.03661	9.6e-05	Solyc04g005610.3	2.15671	7.06e-106	-0.997384	1.02533e-05
Lnc_000990	-6.03661	9.6e-05	Solyc04g005800.3	1.2039	8.15e-62	-0.998037	5.7769e-06
Lnc_000990	-6.03661	9.6e-05	Solyc04g006970.3	1.31766	2.6e-39	-0.999671	1.62667e-07
Lnc_000990	-6.03661	9.6e-05	Solyc04g007250.1	1.46622	2.18e-38	-0.993854	5.65477e-05
Lnc_000990	-6.03661	9.6e-05	Solyc04g007570.2	2.01878	2.41e-64	-0.995018	3.717e-05
Lnc_000990	-6.03661	9.6e-05	Solyc04g007590.2	-1.04634	7.06e-14	0.991762	0.000101525
Lnc_000990	-6.03661	9.6e-05	Solyc04g007630.2	2.85193	5.39e-104	-0.993253	6.81374e-05
Lnc_000990	-6.03661	9.6e-05	Solyc04g007795.1	-1.68487	3.36e-104	0.993141	7.03994e-05
Lnc_000990	-6.03661	9.6e-05	Solyc04g007800.3	2.19947	2.29e-69	-0.998496	3.38953e-06
Lnc_000990	-6.03661	9.6e-05	Solyc04g007810.1	2.19947	2.29e-69	-0.998496	3.38953e-06
Lnc_000990	-6.03661	9.6e-05	Solyc04g008090.3	-1.72412	5.39e-43	0.999468	4.2408e-07
Lnc_000990	-6.03661	9.6e-05	Solyc04g008110.3	-1.3087	2.2e-70	0.999746	9.68884e-08
Lnc_000990	-6.03661	9.6e-05	Solyc04g008330.1	-1.83962	1.84e-33	0.998178	4.9775e-06
Lnc_000990	-6.03661	9.6e-05	Solyc04g008600.3	-1.59333	3.73e-24	0.997079	1.27902e-05
Lnc_000990	-6.03661	9.6e-05	Solyc04g008820.3	-1.59433	1.56e-36	0.994605	4.35772e-05
Lnc_000990	-6.03661	9.6e-05	Solyc04g009900.3	1.43969	5.62e-83	-0.990926	0.000123123
Lnc_000990	-6.03661	9.6e-05	Solyc04g009910.3	1.70968	3.43e-90	-0.9971	1.26003e-05
Lnc_000990	-6.03661	9.6e-05	Solyc04g009960.3	1.77827	1.04e-77	-0.997069	1.28695e-05
Lnc_000990	-6.03661	9.6e-05	Solyc04g011390.1	-1.90819	1.04e-40	0.993863	5.63761e-05
Lnc_000990	-6.03661	9.6e-05	Solyc04g011600.3	1.87371	1.31e-120	-0.997572	8.83577e-06
Lnc_000990	-6.03661	9.6e-05	Solyc04g011810.1	-2.76464	1.47e-26	0.996969	1.37648e-05
Lnc_000990	-6.03661	9.6e-05	Solyc04g011820.1	-1.272	2.17e-06	0.99259	8.21645e-05
Lnc_000990	-6.03661	9.6e-05	Solyc04g011850.1	-2.0698	5.68e-17	0.992952	7.43287e-05
Lnc_000990	-6.03661	9.6e-05	Solyc04g011870.1	-1.69347	7.84e-10	0.994958	3.80689e-05
Lnc_000990	-6.03661	9.6e-05	Solyc04g011880.1	-2.51865	3.81e-21	0.993357	6.60566e-05
Lnc_000990	-6.03661	9.6e-05	Solyc04g012060.3	-2.44374	2.53e-118	0.999211	9.32405e-07
Lnc_000990	-6.03661	9.6e-05	Solyc04g014280.1	1.1466	1.02e-13	-0.990926	0.000123142
Lnc_000990	-6.03661	9.6e-05	Solyc04g014290.1	1.76674	2.56e-10	-0.992714	7.94401e-05
Lnc_000990	-6.03661	9.6e-05	Solyc04g014320.1	1.84844	1.32e-23	-0.999256	8.30001e-07
Lnc_000990	-6.03661	9.6e-05	Solyc04g014330.1	1.84844	1.32e-23	-0.999256	8.30001e-07
Lnc_000990	-6.03661	9.6e-05	Solyc04g014850.3	-2.35325	1.35e-113	0.992976	7.38282e-05
Lnc_000990	-6.03661	9.6e-05	Solyc04g015200.3	1.31082	4.71e-50	-0.993758	5.83151e-05
Lnc_000990	-6.03661	9.6e-05	Solyc04g015280.3	-1.43273	3.13e-103	0.990338	0.000139586
Lnc_000990	-6.03661	9.6e-05	Solyc04g015340.3	-1.05502	6.03e-53	0.999523	3.40795e-07
Lnc_000990	-6.03661	9.6e-05	Solyc04g015520.3	1.4367	4.38e-43	-0.997027	1.32459e-05
Lnc_000990	-6.03661	9.6e-05	Solyc04g015540.1	-2.35742	8.75e-62	0.994988	3.76246e-05
Lnc_000990	-6.03661	9.6e-05	Solyc04g016210.3	-1.23115	1.17e-81	0.990084	0.000146994
Lnc_000990	-6.03661	9.6e-05	Solyc04g016330.3	1.37559	9.24e-61	-0.998737	2.39137e-06
Lnc_000990	-6.03661	9.6e-05	Solyc04g019315.1	1.34641	8.4e-42	-0.995255	3.37159e-05
Lnc_000990	-6.03661	9.6e-05	Solyc04g040220.3	-1.84354	5.42e-55	0.99627	2.08453e-05
Lnc_000990	-6.03661	9.6e-05	Solyc04g040230.2	1.34641	8.4e-42	-0.995255	3.37159e-05
Lnc_000990	-6.03661	9.6e-05	Solyc04g045470.3	-1.24624	2.23e-29	0.994328	4.81663e-05
Lnc_000990	-6.03661	9.6e-05	Solyc04g045475.1	-1.24624	2.23e-29	0.994328	4.81663e-05
Lnc_000990	-6.03661	9.6e-05	Solyc04g045530.3	-1.93625	4.43e-57	0.999193	9.75682e-07
Lnc_000990	-6.03661	9.6e-05	Solyc04g049800.3	-1.0177	6.93e-26	0.996029	2.36206e-05
Lnc_000990	-6.03661	9.6e-05	Solyc04g051768.1	1.11278	6.26e-11	-0.991669	0.000103827
Lnc_000990	-6.03661	9.6e-05	Solyc04g053130.3	1.2653	2.51e-75	-0.995458	3.08916e-05
Lnc_000990	-6.03661	9.6e-05	Solyc04g054150.1	1.68305	4.83e-34	-0.990592	0.000132358
Lnc_000990	-6.03661	9.6e-05	Solyc04g054257.1	1.43756	6.82e-44	-0.993763	5.82258e-05
Lnc_000990	-6.03661	9.6e-05	Solyc04g054340.1	1.21552	4.48e-96	-0.994921	3.86344e-05
Lnc_000990	-6.03661	9.6e-05	Solyc04g054810.3	-1.7072	7.3e-46	0.993264	6.79166e-05
Lnc_000990	-6.03661	9.6e-05	Solyc04g054990.3	1.14946	8.35e-145	-0.996485	1.85112e-05
Lnc_000990	-6.03661	9.6e-05	Solyc04g056310.3	2.19578	7.28e-34	-0.99185	9.93693e-05
Lnc_000990	-6.03661	9.6e-05	Solyc04g058160.2	1.82554	1.84e-36	-0.990978	0.000121735
Lnc_000990	-6.03661	9.6e-05	Solyc04g063230.3	-1.89793	1.23e-83	0.999159	1.06071e-06
Lnc_000990	-6.03661	9.6e-05	Solyc04g063245.1	-3.30948	1.38e-145	0.994521	4.49415e-05
Lnc_000990	-6.03661	9.6e-05	Solyc04g063350.3	2.15783	2.89e-16	-0.99942	5.05114e-07
Lnc_000990	-6.03661	9.6e-05	Solyc04g064540.3	1.08545	1.11e-14	-0.995697	2.77317e-05
Lnc_000990	-6.03661	9.6e-05	Solyc04g064850.3	1.99815	1.81e-147	-0.992563	8.27517e-05
Lnc_000990	-6.03661	9.6e-05	Solyc04g064940.3	-1.09821	1.18e-19	0.995918	2.49648e-05
Lnc_000990	-6.03661	9.6e-05	Solyc04g070980.3	-1.11483	1.13e-34	0.996679	1.65297e-05
Lnc_000990	-6.03661	9.6e-05	Solyc04g070983.1	-1.11483	1.13e-34	0.996679	1.65297e-05
Lnc_000990	-6.03661	9.6e-05	Solyc04g070987.1	-1.11483	1.13e-34	0.996679	1.65297e-05
Lnc_000990	-6.03661	9.6e-05	Solyc04g071660.3	-1.91955	5.15e-159	0.994272	4.91265e-05
Lnc_000990	-6.03661	9.6e-05	Solyc04g071770.3	2.23384	1.37e-246	-0.993863	5.63839e-05
Lnc_000990	-6.03661	9.6e-05	Solyc04g072160.3	1.39908	1.53e-74	-0.992467	8.49085e-05
Lnc_000990	-6.03661	9.6e-05	Solyc04g072700.3	1.35006	3.42e-10	-0.99665	1.68189e-05
Lnc_000990	-6.03661	9.6e-05	Solyc04g072890.3	2.36618	1e-297	-0.995369	3.21179e-05
Lnc_000990	-6.03661	9.6e-05	Solyc04g072895.1	2.36618	1e-297	-0.995369	3.21179e-05
Lnc_000990	-6.03661	9.6e-05	Solyc04g074170.2	1.5777	1.53e-14	-0.996563	1.77042e-05
Lnc_000990	-6.03661	9.6e-05	Solyc04g074290.3	-1.23666	2.97e-44	0.998518	3.29125e-06
Lnc_000990	-6.03661	9.6e-05	Solyc04g074640.3	-2.00642	1.01e-51	0.999935	6.29683e-09
Lnc_000990	-6.03661	9.6e-05	Solyc04g074700.3	-1.32298	4.4e-60	0.999662	1.71484e-07
Lnc_000990	-6.03661	9.6e-05	Solyc04g074870.3	-1.14339	1.16e-82	0.996988	1.35961e-05
Lnc_000990	-6.03661	9.6e-05	Solyc04g076310.3	-2.47817	2.28e-144	0.999458	4.41216e-07
Lnc_000990	-6.03661	9.6e-05	Solyc04g076340.3	1.21752	2.2e-37	-0.999449	4.55731e-07
Lnc_000990	-6.03661	9.6e-05	Solyc04g076690.3	1.47404	3.5e-66	-0.998599	2.94482e-06
Lnc_000990	-6.03661	9.6e-05	Solyc04g076695.1	1.47404	3.5e-66	-0.998599	2.94482e-06
Lnc_000990	-6.03661	9.6e-05	Solyc04g076710.3	1.47404	3.5e-66	-0.998599	2.94482e-06
Lnc_000990	-6.03661	9.6e-05	Solyc04g076820.1	1.05846	2.18e-20	-0.99764	8.34576e-06
Lnc_000990	-6.03661	9.6e-05	Solyc04g076860.3	1.77506	1.95e-307	-0.994448	4.61593e-05
Lnc_000990	-6.03661	9.6e-05	Solyc04g077050.3	1.0079	8.01e-93	-0.992803	7.75086e-05
Lnc_000990	-6.03661	9.6e-05	Solyc04g077540.3	-1.88957	7.27e-77	0.999634	2.00859e-07
Lnc_000990	-6.03661	9.6e-05	Solyc04g078460.3	1.0359	8.66e-10	-0.995484	3.05473e-05
Lnc_000990	-6.03661	9.6e-05	Solyc04g078640.2	1.06239	2.05e-30	-0.999555	2.97505e-07
Lnc_000990	-6.03661	9.6e-05	Solyc04g078710.2	-1.71094	1.84e-36	0.994212	5.01524e-05
Lnc_000990	-6.03661	9.6e-05	Solyc04g078720.1	-1.71094	1.84e-36	0.994212	5.01524e-05
Lnc_000990	-6.03661	9.6e-05	Solyc04g078730.1	-1.71094	1.84e-36	0.994212	5.01524e-05
Lnc_000990	-6.03661	9.6e-05	Solyc04g078840.3	1.38955	1.18e-49	-0.998633	2.80022e-06
Lnc_000990	-6.03661	9.6e-05	Solyc04g079300.3	1.87611	2.83e-217	-0.992333	8.7951e-05
Lnc_000990	-6.03661	9.6e-05	Solyc04g079305.1	1.87611	2.83e-217	-0.992333	8.7951e-05
Lnc_000990	-6.03661	9.6e-05	Solyc04g079830.2	1.02934	2.74e-13	-0.994135	5.14931e-05
Lnc_000990	-6.03661	9.6e-05	Solyc04g080200.3	-1.02492	6.49e-40	0.993324	6.66985e-05
Lnc_000990	-6.03661	9.6e-05	Solyc04g080530.3	2.38568	2.17e-36	-0.998863	1.9369e-06
Lnc_000990	-6.03661	9.6e-05	Solyc04g080580.3	-1.5519	2.84e-36	0.990997	0.00012122
Lnc_000990	-6.03661	9.6e-05	Solyc04g081080.1	-1.06976	5.03e-24	0.994015	5.36244e-05
Lnc_000990	-6.03661	9.6e-05	Solyc04g081290.3	1.74388	1.03e-25	-0.999555	2.97599e-07
Lnc_000990	-6.03661	9.6e-05	Solyc04g081460.2	1.63426	4.11e-32	-0.997439	9.83119e-06
Lnc_000990	-6.03661	9.6e-05	Solyc04g081900.3	3.13593	4.15e-281	-0.992431	8.57134e-05
Lnc_000990	-6.03661	9.6e-05	Solyc04g082040.3	1.02476	1.68e-69	-0.997636	8.37698e-06
Lnc_000990	-6.03661	9.6e-05	Solyc04g082140.3	-2.62337	0	0.99044	0.000136663
Lnc_000990	-6.03661	9.6e-05	Solyc04g082370.2	-1.32378	1.04e-41	0.995558	2.95547e-05
Lnc_000990	-6.03661	9.6e-05	Solyc04g082430.3	-2.51395	3.48e-57	0.990185	0.000144016
Lnc_000990	-6.03661	9.6e-05	Solyc04g082900.3	-2.06232	1.04e-83	0.999344	6.447e-07
Lnc_000990	-6.03661	9.6e-05	Solyc04g082910.1	-1.02973	2.16e-77	0.996517	1.81722e-05
Lnc_000990	-6.03661	9.6e-05	Solyc04g082920.3	-1.02973	2.16e-77	0.996517	1.81722e-05
Lnc_000990	-6.03661	9.6e-05	Solyc04g082930.2	-1.02973	2.16e-77	0.996517	1.81722e-05
Lnc_000990	-6.03661	9.6e-05	Solyc04g082950.3	-1.02973	2.16e-77	0.996517	1.81722e-05
Lnc_000990	-6.03661	9.6e-05	Solyc05g005560.4	-3.0389	2.18e-184	0.999335	6.62531e-07
Lnc_000990	-6.03661	9.6e-05	Solyc05g005580.3	-2.40228	7.37e-113	0.99973	1.09223e-07
Lnc_000990	-6.03661	9.6e-05	Solyc05g005680.3	-1.99245	3.23e-183	0.994473	4.57371e-05
Lnc_000990	-6.03661	9.6e-05	Solyc05g005710.3	-1.10808	1.02e-34	0.996967	1.37833e-05
Lnc_000990	-6.03661	9.6e-05	Solyc05g005740.3	2.25962	7.51e-199	-0.996413	1.92795e-05
Lnc_000990	-6.03661	9.6e-05	Solyc05g005760.3	-3.07056	6.04e-202	0.999794	6.38718e-08
Lnc_000990	-6.03661	9.6e-05	Solyc05g006420.3	-1.29971	9.44e-73	0.998999	1.50351e-06
Lnc_000990	-6.03661	9.6e-05	Solyc05g006570.1	-1.57164	1.99e-45	0.999681	1.52953e-07
Lnc_000990	-6.03661	9.6e-05	Solyc05g006650.3	-1.35252	1.87e-34	0.999294	7.46527e-07
Lnc_000990	-6.03661	9.6e-05	Solyc05g006850.3	1.47349	3.24e-104	-0.995997	2.40046e-05
Lnc_000990	-6.03661	9.6e-05	Solyc05g006860.3	1.47349	3.24e-104	-0.995997	2.40046e-05
Lnc_000990	-6.03661	9.6e-05	Solyc05g006970.3	1.09922	9.12e-20	-0.998792	2.1862e-06
Lnc_000990	-6.03661	9.6e-05	Solyc05g006980.3	1.69892	8.68e-97	-0.998029	5.82223e-06
Lnc_000990	-6.03661	9.6e-05	Solyc05g007060.3	1.75237	6.76e-42	-0.999516	3.5194e-07
Lnc_000990	-6.03661	9.6e-05	Solyc05g007220.3	1.58309	1.25e-164	-0.993936	5.50435e-05
Lnc_000990	-6.03661	9.6e-05	Solyc05g007280.3	-1.02143	2.85e-24	0.991809	0.000100354
Lnc_000990	-6.03661	9.6e-05	Solyc05g007290.2	-1.02143	2.85e-24	0.991809	0.000100354
Lnc_000990	-6.03661	9.6e-05	Solyc05g007300.3	-1.02143	2.85e-24	0.991809	0.000100354
Lnc_000990	-6.03661	9.6e-05	Solyc05g007310.2	-1.02143	2.85e-24	0.991809	0.000100354
Lnc_000990	-6.03661	9.6e-05	Solyc05g007350.2	-1.02143	2.85e-24	0.991809	0.000100354
Lnc_000990	-6.03661	9.6e-05	Solyc05g007450.3	-1.33949	6.45e-23	0.99421	5.01944e-05
Lnc_000990	-6.03661	9.6e-05	Solyc05g007940.3	1.84966	4.78e-47	-0.997982	6.10669e-06
Lnc_000990	-6.03661	9.6e-05	Solyc05g008110.3	1.20497	9.75e-11	-0.990499	0.00013497
Lnc_000990	-6.03661	9.6e-05	Solyc05g008300.2	-2.23429	4.13e-36	0.990241	0.000142403
Lnc_000990	-6.03661	9.6e-05	Solyc05g008390.3	1.05842	4.04e-21	-0.996726	1.6058e-05
Lnc_000990	-6.03661	9.6e-05	Solyc05g008480.3	-1.88403	1.06e-40	0.997907	6.56503e-06
Lnc_000990	-6.03661	9.6e-05	Solyc05g008485.1	-1.88403	1.06e-40	0.997907	6.56503e-06
Lnc_000990	-6.03661	9.6e-05	Solyc05g008500.2	1.02995	4.32e-19	-0.996046	2.34179e-05
Lnc_000990	-6.03661	9.6e-05	Solyc05g008510.3	1.02995	4.32e-19	-0.996046	2.34179e-05
Lnc_000990	-6.03661	9.6e-05	Solyc05g008640.1	2.56122	2e-114	-0.991843	9.95452e-05
Lnc_000990	-6.03661	9.6e-05	Solyc05g008840.2	-1.60516	1.04e-42	0.998686	2.58923e-06
Lnc_000990	-6.03661	9.6e-05	Solyc05g008910.3	1.12831	5.36e-10	-0.993589	6.15185e-05
Lnc_000990	-6.03661	9.6e-05	Solyc05g009280.3	2.66368	9.34e-251	-0.994681	4.23562e-05
Lnc_000990	-6.03661	9.6e-05	Solyc05g009330.3	-1.52445	6.92e-31	0.991178	0.000116395
Lnc_000990	-6.03661	9.6e-05	Solyc05g009370.3	-1.30371	1.24e-29	0.997189	1.18425e-05
Lnc_000990	-6.03661	9.6e-05	Solyc05g009520.1	1.03598	6.94e-19	-0.997759	7.52472e-06
Lnc_000990	-6.03661	9.6e-05	Solyc05g009820.3	-1.53352	5.39e-109	0.992894	7.55641e-05
Lnc_000990	-6.03661	9.6e-05	Solyc05g009890.1	-1.71784	5.23e-37	0.994138	5.14484e-05
Lnc_000990	-6.03661	9.6e-05	Solyc05g010320.3	1.848	1.63e-69	-0.99372	5.90418e-05
Lnc_000990	-6.03661	9.6e-05	Solyc05g010450.1	1.62157	2.25e-52	-0.998326	4.20214e-06
Lnc_000990	-6.03661	9.6e-05	Solyc05g012210.3	1.89004	4.25e-90	-0.996518	1.81687e-05
Lnc_000990	-6.03661	9.6e-05	Solyc05g012280.3	-2.93691	9.51e-78	0.991935	9.73034e-05
Lnc_000990	-6.03661	9.6e-05	Solyc05g012510.3	-3.34734	1.84e-209	0.997384	1.0254e-05
Lnc_000990	-6.03661	9.6e-05	Solyc05g012790.3	-1.47388	1.21e-37	0.992757	7.85109e-05
Lnc_000990	-6.03661	9.6e-05	Solyc05g012840.1	-1.16112	3.19e-09	0.998467	3.5256e-06
Lnc_000990	-6.03661	9.6e-05	Solyc05g013160.3	-2.81246	1.9e-220	0.99941	5.22154e-07
Lnc_000990	-6.03661	9.6e-05	Solyc05g013660.3	1.06686	7.56e-20	-0.995154	3.51706e-05
Lnc_000990	-6.03661	9.6e-05	Solyc05g014270.3	-2.66143	7.41e-86	0.998238	4.65252e-06
Lnc_000990	-6.03661	9.6e-05	Solyc05g014300.1	3.566	7.58e-130	-0.991405	0.000110499
Lnc_000990	-6.03661	9.6e-05	Solyc05g014540.3	-1.45224	5.84e-43	0.996293	2.05905e-05
Lnc_000990	-6.03661	9.6e-05	Solyc05g014560.3	1.82306	3.97e-27	-0.990266	0.000141661
Lnc_000990	-6.03661	9.6e-05	Solyc05g014720.3	-1.45792	1.35e-32	0.992344	8.77037e-05
Lnc_000990	-6.03661	9.6e-05	Solyc05g015490.3	1.91698	3.07e-06	-0.991879	9.8659e-05
Lnc_000990	-6.03661	9.6e-05	Solyc05g021390.3	3.33742	5.73e-63	-0.997336	1.06334e-05
Lnc_000990	-6.03661	9.6e-05	Solyc05g024230.2	1.84118	1.23e-18	-0.994616	4.34101e-05
Lnc_000990	-6.03661	9.6e-05	Solyc05g024360.1	1.18514	1.89e-35	-0.991706	0.000102906
Lnc_000990	-6.03661	9.6e-05	Solyc05g024370.1	1.18514	1.89e-35	-0.991706	0.000102906
Lnc_000990	-6.03661	9.6e-05	Solyc05g024373.1	1.18514	1.89e-35	-0.991706	0.000102906
Lnc_000990	-6.03661	9.6e-05	Solyc05g032660.3	-1.03642	2.91e-42	0.99793	6.42583e-06
Lnc_000990	-6.03661	9.6e-05	Solyc05g041117.1	1.33275	1.29e-12	-0.994461	4.59312e-05
Lnc_000990	-6.03661	9.6e-05	Solyc05g041140.3	1.33275	1.29e-12	-0.994461	4.59312e-05
Lnc_000990	-6.03661	9.6e-05	Solyc05g046240.1	1.94103	7.19e-60	-0.994126	5.16615e-05
Lnc_000990	-6.03661	9.6e-05	Solyc05g046340.2	2.00617	2.12e-27	-0.997476	9.5444e-06
Lnc_000990	-6.03661	9.6e-05	Solyc05g050130.3	-1.19044	1.43e-28	0.99136	0.000111661
Lnc_000990	-6.03661	9.6e-05	Solyc05g050220.3	1.33413	6.43e-49	-0.990727	0.000128581
Lnc_000990	-6.03661	9.6e-05	Solyc05g051200.1	2.70692	4.43e-261	-0.994083	5.24187e-05
Lnc_000990	-6.03661	9.6e-05	Solyc05g051215.1	1.87396	2.78e-59	-0.990298	0.000140741
Lnc_000990	-6.03661	9.6e-05	Solyc05g051220.3	2.48679	1.54e-197	-0.991553	0.000106714
Lnc_000990	-6.03661	9.6e-05	Solyc05g051350.2	1.88417	1.73e-47	-0.996768	1.5655e-05
Lnc_000990	-6.03661	9.6e-05	Solyc05g051550.2	1.96437	4.52e-50	-0.998167	5.03921e-06
Lnc_000990	-6.03661	9.6e-05	Solyc05g051870.3	-1.80639	1.07e-27	0.999241	8.63655e-07
Lnc_000990	-6.03661	9.6e-05	Solyc05g052270.2	1.43115	7e-75	-0.998024	5.85039e-06
Lnc_000990	-6.03661	9.6e-05	Solyc05g052360.2	1.56166	1.02e-18	-0.998472	3.50166e-06
Lnc_000990	-6.03661	9.6e-05	Solyc05g052370.3	1.56166	1.02e-18	-0.998472	3.50166e-06
Lnc_000990	-6.03661	9.6e-05	Solyc05g052600.3	-1.4368	3.23e-38	0.997024	1.32744e-05
Lnc_000990	-6.03661	9.6e-05	Solyc05g052670.1	1.45944	8.45e-76	-0.996949	1.39461e-05
Lnc_000990	-6.03661	9.6e-05	Solyc05g052680.1	1.45944	8.45e-76	-0.996949	1.39461e-05
Lnc_000990	-6.03661	9.6e-05	Solyc05g052980.3	1.63743	1.56e-68	-0.99737	1.03652e-05
Lnc_000990	-6.03661	9.6e-05	Solyc05g053020.3	1.92281	2.13e-71	-0.993293	6.73217e-05
Lnc_000990	-6.03661	9.6e-05	Solyc05g053210.3	-1.23673	2.42e-95	0.992818	7.71813e-05
Lnc_000990	-6.03661	9.6e-05	Solyc05g054040.3	-1.13763	7.12e-31	0.998958	1.62734e-06
Lnc_000990	-6.03661	9.6e-05	Solyc05g054365.1	1.23996	7.74e-159	-0.993865	5.63456e-05
Lnc_000990	-6.03661	9.6e-05	Solyc05g054430.3	-1.04528	9.18e-20	0.997014	1.33646e-05
Lnc_000990	-6.03661	9.6e-05	Solyc05g054435.1	-1.04528	9.18e-20	0.997014	1.33646e-05
Lnc_000990	-6.03661	9.6e-05	Solyc05g054440.3	-1.04528	9.18e-20	0.997014	1.33646e-05
Lnc_000990	-6.03661	9.6e-05	Solyc05g054560.3	1.68925	3.84e-95	-0.995571	2.93871e-05
Lnc_000990	-6.03661	9.6e-05	Solyc05g054730.3	1.0556	1.5e-76	-0.992761	7.84245e-05
Lnc_000990	-6.03661	9.6e-05	Solyc05g055030.2	-1.02961	7.98e-19	0.995674	2.80367e-05
Lnc_000990	-6.03661	9.6e-05	Solyc05g055280.2	-1.15162	8.92e-92	0.993288	6.74228e-05
Lnc_000990	-6.03661	9.6e-05	Solyc05g055290.3	-1.15162	8.92e-92	0.993288	6.74228e-05
Lnc_000990	-6.03661	9.6e-05	Solyc05g055330.3	1.33668	3.08e-25	-0.998297	4.34712e-06
Lnc_000990	-6.03661	9.6e-05	Solyc05g055910.3	1.32863	2.78e-53	-0.990982	0.000121625
Lnc_000990	-6.03661	9.6e-05	Solyc05g055920.3	1.32863	2.78e-53	-0.990982	0.000121625
Lnc_000990	-6.03661	9.6e-05	Solyc05g055930.2	1.32863	2.78e-53	-0.990982	0.000121625
Lnc_000990	-6.03661	9.6e-05	Solyc05g056055.1	-1.43227	3.01e-36	0.99315	7.02176e-05
Lnc_000990	-6.03661	9.6e-05	Solyc05g056070.3	-1.43227	3.01e-36	0.99315	7.02176e-05
Lnc_000990	-6.03661	9.6e-05	Solyc05g056430.2	1.06911	1.92e-14	-0.996149	2.22147e-05
Lnc_000990	-6.03661	9.6e-05	Solyc05g056440.2	1.06911	1.92e-14	-0.996149	2.22147e-05
Lnc_000990	-6.03661	9.6e-05	Solyc06g005910.3	-1.13256	9.12e-25	0.995136	3.54306e-05
Lnc_000990	-6.03661	9.6e-05	Solyc06g007170.3	-2.26391	5.44e-57	0.992071	9.4057e-05
Lnc_000990	-6.03661	9.6e-05	Solyc06g007180.3	2.21712	2.83e-181	-0.996678	1.65327e-05
Lnc_000990	-6.03661	9.6e-05	Solyc06g007760.3	-1.46077	6.51e-36	0.998047	5.72043e-06
Lnc_000990	-6.03661	9.6e-05	Solyc06g007790.1	-2.4006	8.72e-93	0.996883	1.45622e-05
Lnc_000990	-6.03661	9.6e-05	Solyc06g008500.3	-1.31403	1.45e-20	0.99804	5.75605e-06
Lnc_000990	-6.03661	9.6e-05	Solyc06g008980.3	-2.42651	1.21e-96	0.997822	7.10714e-06
Lnc_000990	-6.03661	9.6e-05	Solyc06g009050.3	1.658	1.97e-118	-0.996615	1.71654e-05
Lnc_000990	-6.03661	9.6e-05	Solyc06g009370.3	1.45196	8.59e-179	-0.996451	1.88693e-05
Lnc_000990	-6.03661	9.6e-05	Solyc06g009380.3	1.45196	8.59e-179	-0.996451	1.88693e-05
Lnc_000990	-6.03661	9.6e-05	Solyc06g010060.1	1.86027	4.62e-18	-0.999131	1.13338e-06
Lnc_000990	-6.03661	9.6e-05	Solyc06g019200.3	1.12521	1.25e-42	-0.992057	9.43804e-05
Lnc_000990	-6.03661	9.6e-05	Solyc06g035960.3	1.23609	1.22e-10	-0.991616	0.000105155
Lnc_000990	-6.03661	9.6e-05	Solyc06g036460.3	-1.27553	1.78e-12	0.994189	5.05457e-05
Lnc_000990	-6.03661	9.6e-05	Solyc06g036470.2	2.26332	2.7e-137	-0.991154	0.000117042
Lnc_000990	-6.03661	9.6e-05	Solyc06g036485.1	2.26332	2.7e-137	-0.991154	0.000117042
Lnc_000990	-6.03661	9.6e-05	Solyc06g043000.2	-1.37247	2.98e-82	0.999502	3.72082e-07
Lnc_000990	-6.03661	9.6e-05	Solyc06g043036.1	-1.37247	2.98e-82	0.999502	3.72082e-07
Lnc_000990	-6.03661	9.6e-05	Solyc06g043038.1	-1.37247	2.98e-82	0.999502	3.72082e-07
Lnc_000990	-6.03661	9.6e-05	Solyc06g043150.3	-2.86871	1.75e-118	0.998632	2.80673e-06
Lnc_000990	-6.03661	9.6e-05	Solyc06g048470.3	-1.43331	1.24e-66	0.99874	2.38158e-06
Lnc_000990	-6.03661	9.6e-05	Solyc06g048600.3	-2.85812	2.9e-45	0.995451	3.09941e-05
Lnc_000990	-6.03661	9.6e-05	Solyc06g048860.2	2.13807	9.69e-39	-0.999017	1.4504e-06
Lnc_000990	-6.03661	9.6e-05	Solyc06g050130.3	1.2254	1.08e-36	-0.999751	9.26525e-08
Lnc_000990	-6.03661	9.6e-05	Solyc06g050270.1	1.10582	8.1e-23	-0.996691	1.64013e-05
Lnc_000990	-6.03661	9.6e-05	Solyc06g050290.1	1.10582	8.1e-23	-0.996691	1.64013e-05
Lnc_000990	-6.03661	9.6e-05	Solyc06g050300.2	1.10582	8.1e-23	-0.996691	1.64013e-05
Lnc_000990	-6.03661	9.6e-05	Solyc06g050530.3	1.40817	3.36e-22	-0.998804	2.14359e-06
Lnc_000990	-6.03661	9.6e-05	Solyc06g050560.3	-1.88975	4.28e-76	0.998542	3.18525e-06
Lnc_000990	-6.03661	9.6e-05	Solyc06g050700.3	1.11229	7.32e-83	-0.998102	5.40063e-06
Lnc_000990	-6.03661	9.6e-05	Solyc06g050800.3	2.3502	2.32e-89	-0.997805	7.22397e-06
Lnc_000990	-6.03661	9.6e-05	Solyc06g051040.3	-1.66821	7.29e-52	0.998786	2.20965e-06
Lnc_000990	-6.03661	9.6e-05	Solyc06g051940.3	2.77253	1.34e-100	-0.993453	6.41552e-05
Lnc_000990	-6.03661	9.6e-05	Solyc06g053220.3	2.36302	3.12e-28	-0.999294	7.47724e-07
Lnc_000990	-6.03661	9.6e-05	Solyc06g053780.3	-1.12346	6.74e-30	0.996195	2.16925e-05
Lnc_000990	-6.03661	9.6e-05	Solyc06g054060.1	2.80895	1.29e-126	-0.99112	0.000117943
Lnc_000990	-6.03661	9.6e-05	Solyc06g054070.3	2.80895	1.29e-126	-0.99112	0.000117943
Lnc_000990	-6.03661	9.6e-05	Solyc06g059860.3	1.46766	2e-117	-0.993323	6.67171e-05
Lnc_000990	-6.03661	9.6e-05	Solyc06g060410.3	1.33306	1.59e-21	-0.996979	1.36722e-05
Lnc_000990	-6.03661	9.6e-05	Solyc06g060620.3	1.37245	1.88e-45	-0.999355	6.23348e-07
Lnc_000990	-6.03661	9.6e-05	Solyc06g060970.2	6.89105	0	-0.99354	6.24536e-05
Lnc_000990	-6.03661	9.6e-05	Solyc06g061070.3	-1.92245	2.16e-45	0.992859	7.63076e-05
Lnc_000990	-6.03661	9.6e-05	Solyc06g061200.1	-1.00459	6.85e-65	0.997752	7.57433e-06
Lnc_000990	-6.03661	9.6e-05	Solyc06g062420.3	1.11705	7.27e-38	-0.994339	4.79853e-05
Lnc_000990	-6.03661	9.6e-05	Solyc06g062920.3	-1.64566	1.81e-195	0.992729	7.91017e-05
Lnc_000990	-6.03661	9.6e-05	Solyc06g063020.3	-1.60828	3.98e-30	0.995568	2.94192e-05
Lnc_000990	-6.03661	9.6e-05	Solyc06g063240.3	-1.27185	1.6e-56	0.999555	2.9758e-07
Lnc_000990	-6.03661	9.6e-05	Solyc06g064550.3	-1.22524	1.12e-37	0.997109	1.25221e-05
Lnc_000990	-6.03661	9.6e-05	Solyc06g065010.3	-1.04105	2.07e-18	0.99094	0.00012274
Lnc_000990	-6.03661	9.6e-05	Solyc06g065030.3	-1.24195	5.51e-63	0.994718	4.17693e-05
Lnc_000990	-6.03661	9.6e-05	Solyc06g065035.1	-1.04105	2.07e-18	0.99094	0.00012274
Lnc_000990	-6.03661	9.6e-05	Solyc06g065655.1	1.91972	2.83e-132	-0.9972	1.17472e-05
Lnc_000990	-6.03661	9.6e-05	Solyc06g065670.3	1.91972	2.83e-132	-0.9972	1.17472e-05
Lnc_000990	-6.03661	9.6e-05	Solyc06g065680.3	-1.5121	2.29e-68	0.999299	7.37782e-07
Lnc_000990	-6.03661	9.6e-05	Solyc06g065820.3	-2.58372	2.97e-113	0.999185	9.95846e-07
Lnc_000990	-6.03661	9.6e-05	Solyc06g065870.3	-3.17674	5.81e-115	0.997131	1.23389e-05
Lnc_000990	-6.03661	9.6e-05	Solyc06g066680.3	2.1578	3.44e-103	-0.99568	2.79592e-05
Lnc_000990	-6.03661	9.6e-05	Solyc06g067860.3	1.06665	9.5e-15	-0.99718	1.19194e-05
Lnc_000990	-6.03661	9.6e-05	Solyc06g067950.3	-2.07569	1.09e-89	0.998489	3.42462e-06
Lnc_000990	-6.03661	9.6e-05	Solyc06g067980.3	2.24115	2.2e-23	-0.993809	5.73766e-05
Lnc_000990	-6.03661	9.6e-05	Solyc06g068040.3	-1.49754	2.44e-63	0.998125	5.27026e-06
Lnc_000990	-6.03661	9.6e-05	Solyc06g068240.3	-1.36784	3.26e-27	0.990934	0.000122919
Lnc_000990	-6.03661	9.6e-05	Solyc06g068520.3	1.7513	2.65e-27	-0.999461	4.35876e-07
Lnc_000990	-6.03661	9.6e-05	Solyc06g068970.3	-1.04485	3.21e-37	0.998132	5.23145e-06
Lnc_000990	-6.03661	9.6e-05	Solyc06g068980.3	-1.04485	3.21e-37	0.998132	5.23145e-06
Lnc_000990	-6.03661	9.6e-05	Solyc06g068985.1	-1.04485	3.21e-37	0.998132	5.23145e-06
Lnc_000990	-6.03661	9.6e-05	Solyc06g069045.1	1.07625	3.54e-39	-0.998605	2.91694e-06
Lnc_000990	-6.03661	9.6e-05	Solyc06g069380.3	-1.54167	2.02e-75	0.994893	3.90562e-05
Lnc_000990	-6.03661	9.6e-05	Solyc06g069710.3	1.8417	3.13e-67	-0.996873	1.46506e-05
Lnc_000990	-6.03661	9.6e-05	Solyc06g069730.3	-2.73148	1.19e-50	0.999217	9.20029e-07
Lnc_000990	-6.03661	9.6e-05	Solyc06g070970.3	-2.56922	4.81e-112	0.997179	1.193e-05
Lnc_000990	-6.03661	9.6e-05	Solyc06g071330.3	-1.54214	1.13e-61	0.999215	9.23623e-07
Lnc_000990	-6.03661	9.6e-05	Solyc06g071333.1	-1.54214	1.13e-61	0.999215	9.23623e-07
Lnc_000990	-6.03661	9.6e-05	Solyc06g072230.1	1.26149	5.43e-67	-0.993509	6.30633e-05
Lnc_000990	-6.03661	9.6e-05	Solyc06g072830.3	-2.93773	1.94e-101	0.996388	1.95516e-05
Lnc_000990	-6.03661	9.6e-05	Solyc06g072860.2	2.07255	9.6e-118	-0.996942	1.40111e-05
Lnc_000990	-6.03661	9.6e-05	Solyc06g072870.1	2.07255	9.6e-118	-0.996942	1.40111e-05
Lnc_000990	-6.03661	9.6e-05	Solyc06g072880.2	2.07255	9.6e-118	-0.996942	1.40111e-05
Lnc_000990	-6.03661	9.6e-05	Solyc06g073610.3	-1.49405	1.79e-35	0.993653	6.02953e-05
Lnc_000990	-6.03661	9.6e-05	Solyc06g074070.3	-2.13884	1.34e-75	0.997988	6.06669e-06
Lnc_000990	-6.03661	9.6e-05	Solyc06g074090.3	-2.21178	4.09e-79	0.997294	1.09708e-05
Lnc_000990	-6.03661	9.6e-05	Solyc06g074100.1	-1.50327	1.26e-19	0.997989	6.06159e-06
Lnc_000990	-6.03661	9.6e-05	Solyc06g074390.3	2.29459	1.08e-287	-0.992361	8.73026e-05
Lnc_000990	-6.03661	9.6e-05	Solyc06g074710.1	2.79785	2e-148	-0.993429	6.46163e-05
Lnc_000990	-6.03661	9.6e-05	Solyc06g074790.1	-1.84861	1.51e-50	0.99536	3.22436e-05
Lnc_000990	-6.03661	9.6e-05	Solyc06g074820.3	-2.59637	0	0.99717	1.20001e-05
Lnc_000990	-6.03661	9.6e-05	Solyc06g075040.1	-3.69796	0	0.991435	0.000109731
Lnc_000990	-6.03661	9.6e-05	Solyc06g075540.3	1.19816	1.24e-81	-0.998176	4.98762e-06
Lnc_000990	-6.03661	9.6e-05	Solyc06g075550.3	1.19816	1.24e-81	-0.998176	4.98762e-06
Lnc_000990	-6.03661	9.6e-05	Solyc06g075555.1	1.19816	1.24e-81	-0.998176	4.98762e-06
Lnc_000990	-6.03661	9.6e-05	Solyc06g075563.1	1.19816	1.24e-81	-0.998176	4.98762e-06
Lnc_000990	-6.03661	9.6e-05	Solyc06g075565.1	1.19816	1.24e-81	-0.998176	4.98762e-06
Lnc_000990	-6.03661	9.6e-05	Solyc06g075570.2	-2.36025	4.3e-119	0.998922	1.74295e-06
Lnc_000990	-6.03661	9.6e-05	Solyc06g075580.3	-2.36025	4.3e-119	0.998922	1.74295e-06
Lnc_000990	-6.03661	9.6e-05	Solyc06g075640.2	-2.5295	2.93e-125	0.999153	1.07504e-06
Lnc_000990	-6.03661	9.6e-05	Solyc06g075990.3	1.59739	1.24e-18	-0.993246	6.82805e-05
Lnc_000990	-6.03661	9.6e-05	Solyc06g076400.3	3.64704	3.12e-107	-0.995478	3.06304e-05
Lnc_000990	-6.03661	9.6e-05	Solyc06g076520.1	1.10324	1.63e-69	-0.995365	3.21696e-05
Lnc_000990	-6.03661	9.6e-05	Solyc06g076540.1	1.10324	1.63e-69	-0.995365	3.21696e-05
Lnc_000990	-6.03661	9.6e-05	Solyc06g076670.3	1.24232	9.42e-105	-0.991835	9.97341e-05
Lnc_000990	-6.03661	9.6e-05	Solyc06g076700.1	1.24232	9.42e-105	-0.991835	9.97341e-05
Lnc_000990	-6.03661	9.6e-05	Solyc06g076760.2	1.60391	2.79e-156	-0.994469	4.58022e-05
Lnc_000990	-6.03661	9.6e-05	Solyc06g076800.3	1.76315	1.08e-58	-0.999092	1.2355e-06
Lnc_000990	-6.03661	9.6e-05	Solyc06g076860.3	-1.55405	2.77e-48	0.997629	8.42596e-06
Lnc_000990	-6.03661	9.6e-05	Solyc06g082260.3	1.50349	1.06e-11	-0.993169	6.98435e-05
Lnc_000990	-6.03661	9.6e-05	Solyc06g082420.3	4.28284	4.51e-115	-0.995507	3.02412e-05
Lnc_000990	-6.03661	9.6e-05	Solyc06g082850.3	-2.66453	4.36e-62	0.997497	9.3932e-06
Lnc_000990	-6.03661	9.6e-05	Solyc06g083130.3	-1.05048	3.75e-37	0.995058	3.65683e-05
Lnc_000990	-6.03661	9.6e-05	Solyc06g083270.3	1.68381	1.37e-110	-0.993387	6.54573e-05
Lnc_000990	-6.03661	9.6e-05	Solyc06g083310.3	-1.05436	2.4e-114	0.993908	5.55471e-05
Lnc_000990	-6.03661	9.6e-05	Solyc06g083880.2	-2.63722	6.69e-46	0.995495	3.03908e-05
Lnc_000990	-6.03661	9.6e-05	Solyc06g084090.3	-2.02874	1.42e-67	0.999245	8.54348e-07
Lnc_000990	-6.03661	9.6e-05	Solyc06g084430.3	-2.70535	3.55e-62	0.995525	2.99941e-05
Lnc_000990	-6.03661	9.6e-05	Solyc06g084450.3	-2.3445	1.48e-73	0.999434	4.79853e-07
Lnc_000990	-6.03661	9.6e-05	Solyc07g005410.3	1.26489	1.31e-14	-0.992337	8.78672e-05
Lnc_000990	-6.03661	9.6e-05	Solyc07g005510.3	-1.11801	3.52e-24	0.994385	4.72089e-05
Lnc_000990	-6.03661	9.6e-05	Solyc07g005660.3	-1.21498	1.41e-75	0.997766	7.4818e-06
Lnc_000990	-6.03661	9.6e-05	Solyc07g005920.2	2.52108	1.2e-276	-0.993662	6.01209e-05
Lnc_000990	-6.03661	9.6e-05	Solyc07g006140.3	1.25881	2.31e-127	-0.992903	7.5363e-05
Lnc_000990	-6.03661	9.6e-05	Solyc07g006145.1	1.25881	2.31e-127	-0.992903	7.5363e-05
Lnc_000990	-6.03661	9.6e-05	Solyc07g006560.3	-1.39245	3.66e-35	0.996738	1.59454e-05
Lnc_000990	-6.03661	9.6e-05	Solyc07g006710.1	-1.72555	2.72e-15	0.993135	7.05358e-05
Lnc_000990	-6.03661	9.6e-05	Solyc07g006850.2	3.32019	0	-0.993582	6.16619e-05
Lnc_000990	-6.03661	9.6e-05	Solyc07g006860.3	3.32019	0	-0.993582	6.16619e-05
Lnc_000990	-6.03661	9.6e-05	Solyc07g006870.3	3.32019	0	-0.993582	6.16619e-05
Lnc_000990	-6.03661	9.6e-05	Solyc07g007190.3	-2.78081	2.53e-77	0.998062	5.62956e-06
Lnc_000990	-6.03661	9.6e-05	Solyc07g007325.1	1.09869	9.37e-39	-0.997647	8.29584e-06
Lnc_000990	-6.03661	9.6e-05	Solyc07g007330.1	1.09869	9.37e-39	-0.997647	8.29584e-06
Lnc_000990	-6.03661	9.6e-05	Solyc07g007400.3	2.1872	1.99e-94	-0.997569	8.8596e-06
Lnc_000990	-6.03661	9.6e-05	Solyc07g007410.3	2.1872	1.99e-94	-0.997569	8.8596e-06
Lnc_000990	-6.03661	9.6e-05	Solyc07g007420.3	2.1872	1.99e-94	-0.997569	8.8596e-06
Lnc_000990	-6.03661	9.6e-05	Solyc07g007670.3	-1.09694	2.61e-29	0.994603	4.36174e-05
Lnc_000990	-6.03661	9.6e-05	Solyc07g007800.3	1.69748	1.81e-33	-0.998511	3.323e-06
Lnc_000990	-6.03661	9.6e-05	Solyc07g007930.3	1.84155	1.55e-92	-0.998102	5.39804e-06
Lnc_000990	-6.03661	9.6e-05	Solyc07g008130.3	1.58354	5.99e-246	-0.996326	2.02191e-05
Lnc_000990	-6.03661	9.6e-05	Solyc07g008140.3	1.67548	3.8e-12	-0.995369	3.21189e-05
Lnc_000990	-6.03661	9.6e-05	Solyc07g008360.2	2.07	6.86e-36	-0.999645	1.88709e-07
Lnc_000990	-6.03661	9.6e-05	Solyc07g008710.3	2.37004	7.86e-19	-0.998772	2.25963e-06
Lnc_000990	-6.03661	9.6e-05	Solyc07g008900.3	-1.53679	1.08e-127	0.998807	2.13454e-06
Lnc_000990	-6.03661	9.6e-05	Solyc07g008910.3	-1.53679	1.08e-127	0.998807	2.13454e-06
Lnc_000990	-6.03661	9.6e-05	Solyc07g009290.3	1.46218	6.05e-62	-0.990075	0.000147266
Lnc_000990	-6.03661	9.6e-05	Solyc07g016160.3	-1.0327	1.52e-52	0.997931	6.41404e-06
Lnc_000990	-6.03661	9.6e-05	Solyc07g016170.3	-1.0327	1.52e-52	0.997931	6.41404e-06
Lnc_000990	-6.03661	9.6e-05	Solyc07g017570.2	2.27558	0	-0.994576	4.40569e-05
Lnc_000990	-6.03661	9.6e-05	Solyc07g017610.3	1.22564	2.55e-47	-0.999448	4.57333e-07
Lnc_000990	-6.03661	9.6e-05	Solyc07g018010.3	-1.69035	7.66e-114	0.994578	4.40101e-05
Lnc_000990	-6.03661	9.6e-05	Solyc07g018300.3	-1.65653	1.85e-53	0.998438	3.65641e-06
Lnc_000990	-6.03661	9.6e-05	Solyc07g020800.3	-1.37943	5.87e-47	0.996264	2.09157e-05
Lnc_000990	-6.03661	9.6e-05	Solyc07g040990.3	2.23354	7.53e-248	-0.996113	2.26293e-05
Lnc_000990	-6.03661	9.6e-05	Solyc07g041000.3	1.0941	7.31e-10	-0.99056	0.000133264
Lnc_000990	-6.03661	9.6e-05	Solyc07g041500.3	1.87408	3.98e-32	-0.998814	2.10844e-06
Lnc_000990	-6.03661	9.6e-05	Solyc07g041770.1	-3.99633	3.32e-90	0.993759	5.83022e-05
Lnc_000990	-6.03661	9.6e-05	Solyc07g042220.2	1.43432	3.57e-36	-0.991176	0.000116463
Lnc_000990	-6.03661	9.6e-05	Solyc07g042560.3	-1.46509	4.14e-42	0.996697	1.63516e-05
Lnc_000990	-6.03661	9.6e-05	Solyc07g043150.1	1.01083	6.2e-38	-0.996432	1.90761e-05
Lnc_000990	-6.03661	9.6e-05	Solyc07g043310.3	1.64293	4.47e-47	-0.999293	7.48863e-07
Lnc_000990	-6.03661	9.6e-05	Solyc07g043460.3	-3.10991	1.57e-106	0.993759	5.83018e-05
Lnc_000990	-6.03661	9.6e-05	Solyc07g043480.1	-2.70531	1.94e-96	0.997809	7.19585e-06
Lnc_000990	-6.03661	9.6e-05	Solyc07g043500.1	-1.59522	2.84e-130	0.99839	3.88401e-06
Lnc_000990	-6.03661	9.6e-05	Solyc07g044900.1	-1.89944	2.65e-22	0.990525	0.000134239
Lnc_000990	-6.03661	9.6e-05	Solyc07g044990.3	1.07265	6.54e-49	-0.998922	1.74303e-06
Lnc_000990	-6.03661	9.6e-05	Solyc07g045010.3	-1.62218	1.65e-49	0.99573	2.73094e-05
Lnc_000990	-6.03661	9.6e-05	Solyc07g045340.3	1.49745	2.7e-214	-0.994486	4.55294e-05
Lnc_000990	-6.03661	9.6e-05	Solyc07g045350.3	1.49745	2.7e-214	-0.994486	4.55294e-05
Lnc_000990	-6.03661	9.6e-05	Solyc07g047960.3	1.05045	8.61e-36	-0.99969	1.44102e-07
Lnc_000990	-6.03661	9.6e-05	Solyc07g049200.3	1.53602	1.05e-44	-0.994365	4.75451e-05
Lnc_000990	-6.03661	9.6e-05	Solyc07g049300.3	-2.51442	1.18e-67	0.997946	6.32576e-06
Lnc_000990	-6.03661	9.6e-05	Solyc07g049360.3	1.17138	1.27e-125	-0.992961	7.41382e-05
Lnc_000990	-6.03661	9.6e-05	Solyc07g049370.2	-1.27218	1.72e-55	0.99954	3.17454e-07
Lnc_000990	-6.03661	9.6e-05	Solyc07g049680.3	-2.23045	4.31e-68	0.998355	4.05685e-06
Lnc_000990	-6.03661	9.6e-05	Solyc07g049730.3	-1.04134	1.48e-52	0.999588	2.55072e-07
Lnc_000990	-6.03661	9.6e-05	Solyc07g052240.3	-1.7629	1.47e-46	0.99586	2.567e-05
Lnc_000990	-6.03661	9.6e-05	Solyc07g052620.1	2.88595	3.54e-143	-0.992649	8.0853e-05
Lnc_000990	-6.03661	9.6e-05	Solyc07g053030.3	-1.08019	2.53e-31	0.997464	9.6385e-06
Lnc_000990	-6.03661	9.6e-05	Solyc07g053225.1	1.00375	2.16e-06	-0.99799	6.05685e-06
Lnc_000990	-6.03661	9.6e-05	Solyc07g053700.3	-3.09346	3.91e-99	0.994387	4.7162e-05
Lnc_000990	-6.03661	9.6e-05	Solyc07g053820.3	-1.72831	6.19e-39	0.997053	1.30145e-05
Lnc_000990	-6.03661	9.6e-05	Solyc07g053950.1	-2.04159	3.48e-49	0.996971	1.37447e-05
Lnc_000990	-6.03661	9.6e-05	Solyc07g054170.3	-1.31612	1.78e-39	0.998013	5.91554e-06
Lnc_000990	-6.03661	9.6e-05	Solyc07g054560.1	-1.65063	3.54e-51	0.998971	1.58647e-06
Lnc_000990	-6.03661	9.6e-05	Solyc07g054690.1	-2.07448	3.37e-40	0.991534	0.000107208
Lnc_000990	-6.03661	9.6e-05	Solyc07g054750.1	1.00111	1.17e-09	-0.995302	3.30616e-05
Lnc_000990	-6.03661	9.6e-05	Solyc07g054770.1	1.00111	1.17e-09	-0.995302	3.30616e-05
Lnc_000990	-6.03661	9.6e-05	Solyc07g054790.1	1.00111	1.17e-09	-0.995302	3.30616e-05
Lnc_000990	-6.03661	9.6e-05	Solyc07g055060.3	-1.00621	5.12e-55	0.999584	2.60168e-07
Lnc_000990	-6.03661	9.6e-05	Solyc07g055065.1	-1.48655	3.61e-42	0.998979	1.56466e-06
Lnc_000990	-6.03661	9.6e-05	Solyc07g055180.3	-1.69323	3.76e-69	0.990776	0.000127234
Lnc_000990	-6.03661	9.6e-05	Solyc07g055600.1	-1.39583	1.36e-94	0.990523	0.000134285
Lnc_000990	-6.03661	9.6e-05	Solyc07g055630.3	-1.39583	1.36e-94	0.990523	0.000134285
Lnc_000990	-6.03661	9.6e-05	Solyc07g055810.3	-1.35588	1.5e-36	0.994157	5.11171e-05
Lnc_000990	-6.03661	9.6e-05	Solyc07g055930.3	-1.21103	1.14e-87	0.996514	1.82101e-05
Lnc_000990	-6.03661	9.6e-05	Solyc07g055970.1	-2.38734	8.61e-50	0.996344	2.00286e-05
Lnc_000990	-6.03661	9.6e-05	Solyc07g056250.3	-1.10347	3.41e-31	0.998677	2.62342e-06
Lnc_000990	-6.03661	9.6e-05	Solyc07g056410.3	1.69017	2.44e-98	-0.997821	7.1184e-06
Lnc_000990	-6.03661	9.6e-05	Solyc07g062480.1	2.26018	1.31e-152	-0.996863	1.47503e-05
Lnc_000990	-6.03661	9.6e-05	Solyc07g062490.1	2.70241	0	-0.993247	6.82546e-05
Lnc_000990	-6.03661	9.6e-05	Solyc07g062630.1	2.09189	1.74e-141	-0.996283	2.07004e-05
Lnc_000990	-6.03661	9.6e-05	Solyc07g062970.3	1.62602	4.74e-88	-0.990794	0.000126745
Lnc_000990	-6.03661	9.6e-05	Solyc07g063080.3	-2.08515	9.96e-60	0.994905	3.8868e-05
Lnc_000990	-6.03661	9.6e-05	Solyc07g063410.3	2.82233	4.26e-145	-0.994726	4.16531e-05
Lnc_000990	-6.03661	9.6e-05	Solyc07g063475.1	-1.45045	1.26e-48	0.997533	9.12257e-06
Lnc_000990	-6.03661	9.6e-05	Solyc07g063480.3	-1.45045	1.26e-48	0.997533	9.12257e-06
Lnc_000990	-6.03661	9.6e-05	Solyc07g063590.3	-2.14457	6.13e-63	0.992809	7.73891e-05
Lnc_000990	-6.03661	9.6e-05	Solyc07g063600.3	-2.39209	1.25e-82	0.998781	2.22863e-06
Lnc_000990	-6.03661	9.6e-05	Solyc07g063733.1	-1.98963	1.16e-145	0.994785	4.07196e-05
Lnc_000990	-6.03661	9.6e-05	Solyc07g063740.2	-1.98963	1.16e-145	0.994785	4.07196e-05
Lnc_000990	-6.03661	9.6e-05	Solyc07g064180.3	1.59128	3.3e-80	-0.991452	0.000109281
Lnc_000990	-6.03661	9.6e-05	Solyc07g064290.3	1.2603	3.76e-43	-0.998165	5.04664e-06
Lnc_000990	-6.03661	9.6e-05	Solyc07g064710.3	-1.46251	4.53e-59	0.999835	4.07458e-08
Lnc_000990	-6.03661	9.6e-05	Solyc07g064720.3	-1.46251	4.53e-59	0.999835	4.07458e-08
Lnc_000990	-6.03661	9.6e-05	Solyc07g064990.3	-2.16437	5.89e-72	0.991255	0.000114381
Lnc_000990	-6.03661	9.6e-05	Solyc07g065210.3	-2.90785	2.94e-114	0.997303	1.08981e-05
Lnc_000990	-6.03661	9.6e-05	Solyc07g065530.1	-4.04984	0	0.995326	3.2715e-05
Lnc_000990	-6.03661	9.6e-05	Solyc07g065600.3	-1.89824	1.22e-59	0.995001	3.74297e-05
Lnc_000990	-6.03661	9.6e-05	Solyc07g065610.1	-1.66424	1.4e-32	0.994938	3.83777e-05
Lnc_000990	-6.03661	9.6e-05	Solyc07g065810.2	1.59127	4.68e-53	-0.999044	1.37134e-06
Lnc_000990	-6.03661	9.6e-05	Solyc07g065930.3	2.18599	0	-0.994028	5.33859e-05
Lnc_000990	-6.03661	9.6e-05	Solyc07g066050.3	-2.78701	1.32e-69	0.991089	0.00011875
Lnc_000990	-6.03661	9.6e-05	Solyc07g066350.1	-1.0585	2.22e-24	0.9968	1.53427e-05
Lnc_000990	-6.03661	9.6e-05	Solyc07g066360.1	1.9642	1.87e-18	-0.999085	1.25676e-06
Lnc_000990	-6.03661	9.6e-05	Solyc07g066370.3	1.9642	1.87e-18	-0.999085	1.25676e-06
Lnc_000990	-6.03661	9.6e-05	Solyc07g066550.3	1.04834	4.09e-70	-0.997438	9.83995e-06
Lnc_000990	-6.03661	9.6e-05	Solyc07g066560.1	1.12703	1.08e-22	-0.998157	5.09258e-06
Lnc_000990	-6.03661	9.6e-05	Solyc07g066640.3	1.34074	4.59e-30	-0.993778	5.79466e-05
Lnc_000990	-6.03661	9.6e-05	Solyc08g005790.3	-1.42598	2e-38	0.994193	5.04842e-05
Lnc_000990	-6.03661	9.6e-05	Solyc08g005800.3	-1.42598	2e-38	0.994193	5.04842e-05
Lnc_000990	-6.03661	9.6e-05	Solyc08g006550.3	-1.58902	9.59e-29	0.990064	0.000147588
Lnc_000990	-6.03661	9.6e-05	Solyc08g006730.1	1.70348	7.63e-52	-0.999329	6.75599e-07
Lnc_000990	-6.03661	9.6e-05	Solyc08g006740.3	1.20118	1.72e-22	-0.998522	3.2731e-06
Lnc_000990	-6.03661	9.6e-05	Solyc08g006750.3	1.36722	4.23e-162	-0.992542	8.32357e-05
Lnc_000990	-6.03661	9.6e-05	Solyc08g006790.3	-3.51748	1e-107	0.997212	1.16471e-05
Lnc_000990	-6.03661	9.6e-05	Solyc08g006890.3	-1.05581	5.08e-31	0.996072	2.31178e-05
Lnc_000990	-6.03661	9.6e-05	Solyc08g007600.1	-1.68199	2.48e-37	0.999274	7.90778e-07
Lnc_000990	-6.03661	9.6e-05	Solyc08g007680.1	-1.93985	7e-137	0.99545	3.10053e-05
Lnc_000990	-6.03661	9.6e-05	Solyc08g007690.1	-1.93985	7e-137	0.99545	3.10053e-05
Lnc_000990	-6.03661	9.6e-05	Solyc08g007790.3	1.79247	3.4e-44	-0.999002	1.49306e-06
Lnc_000990	-6.03661	9.6e-05	Solyc08g008610.3	1.55634	6.93e-37	-0.999504	3.68944e-07
Lnc_000990	-6.03661	9.6e-05	Solyc08g008670.3	-1.10161	3.74e-29	0.993862	5.63929e-05
Lnc_000990	-6.03661	9.6e-05	Solyc08g013940.3	-2.26533	9.24e-71	0.994202	5.03253e-05
Lnc_000990	-6.03661	9.6e-05	Solyc08g014010.3	1.08556	4.09e-23	-0.999056	1.33579e-06
Lnc_000990	-6.03661	9.6e-05	Solyc08g016720.1	1.72832	7.79e-21	-0.999638	1.96883e-07
Lnc_000990	-6.03661	9.6e-05	Solyc08g023497.1	-1.19043	7.34e-71	0.99282	7.71509e-05
Lnc_000990	-6.03661	9.6e-05	Solyc08g042030.2	-1.16663	6.74e-31	0.996532	1.80237e-05
Lnc_000990	-6.03661	9.6e-05	Solyc08g042040.3	-1.16663	6.74e-31	0.996532	1.80237e-05
Lnc_000990	-6.03661	9.6e-05	Solyc08g045640.3	-1.20378	5.24e-42	0.997028	1.32336e-05
Lnc_000990	-6.03661	9.6e-05	Solyc08g048450.3	1.67463	9.97e-193	-0.996228	2.13205e-05
Lnc_000990	-6.03661	9.6e-05	Solyc08g060920.3	1.2527	6.17e-57	-0.992552	8.30086e-05
Lnc_000990	-6.03661	9.6e-05	Solyc08g061230.3	1.76866	9.71e-77	-0.997747	7.60581e-06
Lnc_000990	-6.03661	9.6e-05	Solyc08g061240.2	1.76866	9.71e-77	-0.997747	7.60581e-06
Lnc_000990	-6.03661	9.6e-05	Solyc08g062820.3	1.19044	4.24e-44	-0.99897	1.59157e-06
Lnc_000990	-6.03661	9.6e-05	Solyc08g062940.3	-2.24357	6.2e-107	0.999632	2.03244e-07
Lnc_000990	-6.03661	9.6e-05	Solyc08g062970.1	1.31989	8.71e-18	-0.991347	0.000111999
Lnc_000990	-6.03661	9.6e-05	Solyc08g063090.2	-1.21782	3.66e-19	0.997161	1.20798e-05
Lnc_000990	-6.03661	9.6e-05	Solyc08g065330.3	1.7601	8.51e-51	-0.994912	3.87655e-05
Lnc_000990	-6.03661	9.6e-05	Solyc08g066050.3	-2.9474	3.62e-84	0.997019	1.33142e-05
Lnc_000990	-6.03661	9.6e-05	Solyc08g066210.3	1.09284	7.95e-51	-0.99902	1.43897e-06
Lnc_000990	-6.03661	9.6e-05	Solyc08g066740.3	-1.56417	1.33e-102	0.997319	1.07708e-05
Lnc_000990	-6.03661	9.6e-05	Solyc08g066770.3	-1.49587	1.78e-57	0.994712	4.18694e-05
Lnc_000990	-6.03661	9.6e-05	Solyc08g067960.3	1.45722	1.71e-72	-0.998955	1.63725e-06
Lnc_000990	-6.03661	9.6e-05	Solyc08g068150.3	2.15743	1.67e-75	-0.998389	3.88947e-06
Lnc_000990	-6.03661	9.6e-05	Solyc08g068320.3	-2.33159	3.29e-72	0.994605	4.35877e-05
Lnc_000990	-6.03661	9.6e-05	Solyc08g068580.3	-1.38793	1.19e-29	0.995286	3.32783e-05
Lnc_000990	-6.03661	9.6e-05	Solyc08g068960.3	1.33158	1.56e-93	-0.992448	8.53385e-05
Lnc_000990	-6.03661	9.6e-05	Solyc08g074970.1	2.18727	2.75e-46	-0.999254	8.34076e-07
Lnc_000990	-6.03661	9.6e-05	Solyc08g075150.3	2.67901	6.97e-87	-0.996978	1.36882e-05
Lnc_000990	-6.03661	9.6e-05	Solyc08g075790.3	1.10623	2.87e-15	-0.996968	1.37797e-05
Lnc_000990	-6.03661	9.6e-05	Solyc08g076610.3	-1.06823	7.46e-18	0.994441	4.62685e-05
Lnc_000990	-6.03661	9.6e-05	Solyc08g076710.3	1.19405	2.69e-14	-0.996834	1.50154e-05
Lnc_000990	-6.03661	9.6e-05	Solyc08g076715.1	1.19405	2.69e-14	-0.996834	1.50154e-05
Lnc_000990	-6.03661	9.6e-05	Solyc08g076885.1	-1.9499	1.31e-36	0.993766	5.8176e-05
Lnc_000990	-6.03661	9.6e-05	Solyc08g076890.3	-1.9499	1.31e-36	0.993766	5.8176e-05
Lnc_000990	-6.03661	9.6e-05	Solyc08g077330.3	3.3987	0	-0.994967	3.79338e-05
Lnc_000990	-6.03661	9.6e-05	Solyc08g077900.3	3.3925	3.96e-96	-0.996483	1.85279e-05
Lnc_000990	-6.03661	9.6e-05	Solyc08g077990.3	-1.43184	1.05e-34	0.995133	3.547e-05
Lnc_000990	-6.03661	9.6e-05	Solyc08g078010.3	-1.23306	8.24e-21	0.994673	4.24919e-05
Lnc_000990	-6.03661	9.6e-05	Solyc08g078030.3	2.11967	4.15e-58	-0.995844	2.58743e-05
Lnc_000990	-6.03661	9.6e-05	Solyc08g078160.3	1.75169	3.17e-11	-0.993306	6.70567e-05
Lnc_000990	-6.03661	9.6e-05	Solyc08g078500.3	-1.12023	3.39e-91	0.993709	5.92347e-05
Lnc_000990	-6.03661	9.6e-05	Solyc08g078550.1	2.47386	1.73e-58	-0.998348	4.0916e-06
Lnc_000990	-6.03661	9.6e-05	Solyc08g078640.2	-2.1776	6.21e-42	0.992995	7.34376e-05
Lnc_000990	-6.03661	9.6e-05	Solyc08g079090.3	-1.85609	1.19e-210	0.995319	3.28099e-05
Lnc_000990	-6.03661	9.6e-05	Solyc08g079530.3	-1.49847	3.11e-156	0.996645	1.68614e-05
Lnc_000990	-6.03661	9.6e-05	Solyc08g079545.1	-1.49847	3.11e-156	0.996645	1.68614e-05
Lnc_000990	-6.03661	9.6e-05	Solyc08g080090.3	1.23453	1.03e-25	-0.997897	6.62862e-06
Lnc_000990	-6.03661	9.6e-05	Solyc08g080540.3	1.14704	1.31e-17	-0.997672	8.12532e-06
Lnc_000990	-6.03661	9.6e-05	Solyc08g080620.1	-2.49179	8.28e-138	0.999843	3.67868e-08
Lnc_000990	-6.03661	9.6e-05	Solyc08g080630.3	2.0968	3.19e-127	-0.996832	1.50395e-05
Lnc_000990	-6.03661	9.6e-05	Solyc08g080640.2	2.79802	0	-0.993837	5.68642e-05
Lnc_000990	-6.03661	9.6e-05	Solyc08g080650.3	2.79802	0	-0.993837	5.68642e-05
Lnc_000990	-6.03661	9.6e-05	Solyc08g080760.2	1.05822	1.43e-17	-0.992915	7.51206e-05
Lnc_000990	-6.03661	9.6e-05	Solyc08g080770.3	1.05822	1.43e-17	-0.992915	7.51206e-05
Lnc_000990	-6.03661	9.6e-05	Solyc08g080780.3	-2.19014	1.24e-132	0.998965	1.60577e-06
Lnc_000990	-6.03661	9.6e-05	Solyc08g080990.3	-1.07836	8.1e-14	0.99089	0.000124108
Lnc_000990	-6.03661	9.6e-05	Solyc08g081160.3	-1.51586	1.31e-44	0.998309	4.28861e-06
Lnc_000990	-6.03661	9.6e-05	Solyc08g081350.2	1.12316	1.24e-14	-0.997958	6.25285e-06
Lnc_000990	-6.03661	9.6e-05	Solyc08g081690.3	1.21925	6.16e-120	-0.995724	2.73832e-05
Lnc_000990	-6.03661	9.6e-05	Solyc08g081890.3	-1.53996	2.05e-73	0.998506	3.34499e-06
Lnc_000990	-6.03661	9.6e-05	Solyc08g082060.3	-1.02983	1.38e-25	0.993488	6.34623e-05
Lnc_000990	-6.03661	9.6e-05	Solyc08g082070.3	-1.02983	1.38e-25	0.993488	6.34623e-05
Lnc_000990	-6.03661	9.6e-05	Solyc08g082200.3	-1.4896	3.91e-34	0.991484	0.000108474
Lnc_000990	-6.03661	9.6e-05	Solyc08g082250.3	-1.57707	1.32e-174	0.997335	1.06451e-05
Lnc_000990	-6.03661	9.6e-05	Solyc08g082440.3	2.16073	8.91e-137	-0.991182	0.000116284
Lnc_000990	-6.03661	9.6e-05	Solyc08g082710.3	-2.41957	3.48e-99	0.998975	1.5763e-06
Lnc_000990	-6.03661	9.6e-05	Solyc08g082790.3	2.00231	1.33e-58	-0.992437	8.55774e-05
Lnc_000990	-6.03661	9.6e-05	Solyc08g082860.3	1.932	2.64e-165	-0.991939	9.72003e-05
Lnc_000990	-6.03661	9.6e-05	Solyc08g083080.3	1.27801	7.89e-76	-0.998119	5.30297e-06
Lnc_000990	-6.03661	9.6e-05	Solyc08g083090.2	1.27801	7.89e-76	-0.998119	5.30297e-06
Lnc_000990	-6.03661	9.6e-05	Solyc08g083100.2	1.27801	7.89e-76	-0.998119	5.30297e-06
Lnc_000990	-6.03661	9.6e-05	Solyc08g083130.3	2.70687	9.81e-171	-0.991493	0.000108248
Lnc_000990	-6.03661	9.6e-05	Solyc08g083270.2	-2.79809	1.03e-78	0.998708	2.50419e-06
Lnc_000990	-6.03661	9.6e-05	Solyc09g005200.3	1.31281	1.39e-26	-0.99805	5.6986e-06
Lnc_000990	-6.03661	9.6e-05	Solyc09g005570.3	-1.85764	1.43e-93	0.993188	6.94469e-05
Lnc_000990	-6.03661	9.6e-05	Solyc09g005670.2	3.20848	2.51e-249	-0.994665	4.26192e-05
Lnc_000990	-6.03661	9.6e-05	Solyc09g005690.3	3.20848	2.51e-249	-0.994665	4.26192e-05
Lnc_000990	-6.03661	9.6e-05	Solyc09g005970.1	2.08683	3.11e-210	-0.992322	8.82066e-05
Lnc_000990	-6.03661	9.6e-05	Solyc09g007150.3	-1.21855	4.54e-36	0.997068	1.28828e-05
Lnc_000990	-6.03661	9.6e-05	Solyc09g007160.3	-1.21855	4.54e-36	0.997068	1.28828e-05
Lnc_000990	-6.03661	9.6e-05	Solyc09g007347.1	-1.96362	1.74e-60	0.995342	3.25007e-05
Lnc_000990	-6.03661	9.6e-05	Solyc09g007790.1	2.0156	8.83e-226	-0.993127	7.06889e-05
Lnc_000990	-6.03661	9.6e-05	Solyc09g007860.3	2.10191	1.68e-159	-0.995208	3.43903e-05
Lnc_000990	-6.03661	9.6e-05	Solyc09g008050.3	1.03732	2.63e-41	-0.999032	1.40368e-06
Lnc_000990	-6.03661	9.6e-05	Solyc09g008070.3	1.48789	2.08e-47	-0.991083	0.000118925
Lnc_000990	-6.03661	9.6e-05	Solyc09g008320.3	-3.01938	5.62e-122	0.999809	5.47786e-08
Lnc_000990	-6.03661	9.6e-05	Solyc09g008380.3	-2.55228	3.94e-216	0.992998	7.33677e-05
Lnc_000990	-6.03661	9.6e-05	Solyc09g008990.3	-3.05941	1.3e-75	0.9994	5.40297e-07
Lnc_000990	-6.03661	9.6e-05	Solyc09g009010.3	-3.05941	1.3e-75	0.9994	5.40297e-07
Lnc_000990	-6.03661	9.6e-05	Solyc09g009190.3	-1.05181	8.95e-29	0.996648	1.68377e-05
Lnc_000990	-6.03661	9.6e-05	Solyc09g009590.1	1.19481	5.1e-07	-0.991144	0.000117289
Lnc_000990	-6.03661	9.6e-05	Solyc09g009840.1	1.37633	1.13e-106	-0.991519	0.000107574
Lnc_000990	-6.03661	9.6e-05	Solyc09g009860.1	-2.5986	9.07e-46	0.998917	1.75951e-06
Lnc_000990	-6.03661	9.6e-05	Solyc09g010060.3	-2.5188	5.11e-168	0.99936	6.13906e-07
Lnc_000990	-6.03661	9.6e-05	Solyc09g010210.3	-2.50514	0	0.991139	0.000117416
Lnc_000990	-6.03661	9.6e-05	Solyc09g010230.2	1.79268	4.21e-46	-0.995946	2.46171e-05
Lnc_000990	-6.03661	9.6e-05	Solyc09g010810.3	-3.02606	3.28e-161	0.999438	4.73203e-07
Lnc_000990	-6.03661	9.6e-05	Solyc09g010940.3	1.26259	3.9e-16	-0.994381	4.72758e-05
Lnc_000990	-6.03661	9.6e-05	Solyc09g011510.2	1.07765	5.76e-70	-0.99637	1.97422e-05
Lnc_000990	-6.03661	9.6e-05	Solyc09g011675.1	-1.22956	2.06e-22	0.994399	4.69686e-05
Lnc_000990	-6.03661	9.6e-05	Solyc09g011715.1	-2.03826	7.6e-105	0.999421	5.02531e-07
Lnc_000990	-6.03661	9.6e-05	Solyc09g011720.3	-2.03826	7.6e-105	0.999421	5.02531e-07
Lnc_000990	-6.03661	9.6e-05	Solyc09g013160.3	-1.44964	1.11e-45	0.999063	1.31668e-06
Lnc_000990	-6.03661	9.6e-05	Solyc09g014310.3	1.98339	1.46e-43	-0.99444	4.62778e-05
Lnc_000990	-6.03661	9.6e-05	Solyc09g014480.2	-2.41091	1.91e-47	0.998852	1.97568e-06
Lnc_000990	-6.03661	9.6e-05	Solyc09g014490.3	-1.25971	3.9e-28	0.995484	3.05498e-05
Lnc_000990	-6.03661	9.6e-05	Solyc09g014610.3	-1.70118	5.54e-82	0.995215	3.42956e-05
Lnc_000990	-6.03661	9.6e-05	Solyc09g014750.1	3.54526	8.07e-23	-0.990068	0.000147465
Lnc_000990	-6.03661	9.6e-05	Solyc09g014995.1	1.00732	5.28e-12	-0.995979	2.42179e-05
Lnc_000990	-6.03661	9.6e-05	Solyc09g042710.3	-1.43646	2.86e-55	0.999518	3.48082e-07
Lnc_000990	-6.03661	9.6e-05	Solyc09g047910.3	1.17667	2.15e-27	-0.996623	1.70831e-05
Lnc_000990	-6.03661	9.6e-05	Solyc09g059030.3	1.0301	8.15e-43	-0.999248	8.48237e-07
Lnc_000990	-6.03661	9.6e-05	Solyc09g059040.3	1.0301	8.15e-43	-0.999248	8.48237e-07
Lnc_000990	-6.03661	9.6e-05	Solyc09g059440.1	-1.45901	8.83e-32	0.994753	4.12239e-05
Lnc_000990	-6.03661	9.6e-05	Solyc09g061860.3	-1.8452	2.08e-59	0.998035	5.78798e-06
Lnc_000990	-6.03661	9.6e-05	Solyc09g064240.3	-1.11921	1.03e-31	0.997952	6.28635e-06
Lnc_000990	-6.03661	9.6e-05	Solyc09g065020.3	1.13468	2.7e-41	-0.998577	3.03804e-06
Lnc_000990	-6.03661	9.6e-05	Solyc09g065390.1	1.00738	4.85e-11	-0.992668	8.04391e-05
Lnc_000990	-6.03661	9.6e-05	Solyc09g065410.3	1.13448	1.03e-09	-0.990607	0.000131932
Lnc_000990	-6.03661	9.6e-05	Solyc09g065420.3	1.71968	1.29e-11	-0.997124	1.23934e-05
Lnc_000990	-6.03661	9.6e-05	Solyc09g065430.3	2.0692	2.97e-64	-0.998663	2.68042e-06
Lnc_000990	-6.03661	9.6e-05	Solyc09g065440.3	1.87612	7.64e-21	-0.999545	3.10031e-07
Lnc_000990	-6.03661	9.6e-05	Solyc09g065560.3	3.38919	4.16e-130	-0.991574	0.000106192
Lnc_000990	-6.03661	9.6e-05	Solyc09g065880.3	-1.6044	1.64e-70	0.998775	2.25105e-06
Lnc_000990	-6.03661	9.6e-05	Solyc09g066150.1	1.51062	4.48e-87	-0.996698	1.63379e-05
Lnc_000990	-6.03661	9.6e-05	Solyc09g072800.3	-3.03356	5.74e-72	0.993295	6.72879e-05
Lnc_000990	-6.03661	9.6e-05	Solyc09g074300.1	-1.75557	2.08e-27	0.996213	2.14864e-05
Lnc_000990	-6.03661	9.6e-05	Solyc09g074470.3	-2.30537	2.88e-60	0.998515	3.30613e-06
Lnc_000990	-6.03661	9.6e-05	Solyc09g074570.1	-3.53443	3.18e-137	0.997783	7.36931e-06
Lnc_000990	-6.03661	9.6e-05	Solyc09g075270.1	1.52505	1.16e-10	-0.994493	4.54084e-05
Lnc_000990	-6.03661	9.6e-05	Solyc09g075300.3	-1.16572	2.66e-17	0.992693	7.99014e-05
Lnc_000990	-6.03661	9.6e-05	Solyc09g075440.3	1.50594	1.55e-103	-0.990851	0.000125176
Lnc_000990	-6.03661	9.6e-05	Solyc09g075445.1	1.50594	1.55e-103	-0.990851	0.000125176
Lnc_000990	-6.03661	9.6e-05	Solyc09g075460.3	-1.05353	9.75e-61	0.99733	1.06863e-05
Lnc_000990	-6.03661	9.6e-05	Solyc09g075550.3	-3.33288	1.59e-114	0.993176	6.96856e-05
Lnc_000990	-6.03661	9.6e-05	Solyc09g075630.1	1.13632	1.62e-29	-0.997859	6.8681e-06
Lnc_000990	-6.03661	9.6e-05	Solyc09g076000.3	1.01169	3.42e-81	-0.996457	1.88018e-05
Lnc_000990	-6.03661	9.6e-05	Solyc09g082110.3	1.09646	5.31e-18	-0.996237	2.12128e-05
Lnc_000990	-6.03661	9.6e-05	Solyc09g082120.3	1.09646	5.31e-18	-0.996237	2.12128e-05
Lnc_000990	-6.03661	9.6e-05	Solyc09g082180.3	-1.6862	4.65e-45	0.995969	2.43421e-05
Lnc_000990	-6.03661	9.6e-05	Solyc09g082270.3	1.50882	2.4e-71	-0.998834	2.04024e-06
Lnc_000990	-6.03661	9.6e-05	Solyc09g082290.3	1.85749	5e-17	-0.994386	4.71899e-05
Lnc_000990	-6.03661	9.6e-05	Solyc09g082300.3	1.65097	3.28e-23	-0.999336	6.62029e-07
Lnc_000990	-6.03661	9.6e-05	Solyc09g082340.2	6.72074	0	-0.993783	5.78574e-05
Lnc_000990	-6.03661	9.6e-05	Solyc09g082500.3	-1.55347	2.24e-72	0.999464	4.31046e-07
Lnc_000990	-6.03661	9.6e-05	Solyc09g082505.1	-1.55347	2.24e-72	0.999464	4.31046e-07
Lnc_000990	-6.03661	9.6e-05	Solyc09g082760.3	-2.04386	2.04e-48	0.990383	0.000138276
Lnc_000990	-6.03661	9.6e-05	Solyc09g082920.1	2.1031	1.27e-11	-0.999719	1.18543e-07
Lnc_000990	-6.03661	9.6e-05	Solyc09g082990.3	-1.07767	1.54e-28	0.994622	4.33001e-05
Lnc_000990	-6.03661	9.6e-05	Solyc09g083050.3	1.48528	1.87e-124	-0.992276	8.92649e-05
Lnc_000990	-6.03661	9.6e-05	Solyc09g083230.1	1.13633	1.55e-40	-0.998913	1.77092e-06
Lnc_000990	-6.03661	9.6e-05	Solyc09g083240.3	1.13633	1.55e-40	-0.998913	1.77092e-06
Lnc_000990	-6.03661	9.6e-05	Solyc09g089930.2	1.30146	6.44e-28	-0.992249	8.98894e-05
Lnc_000990	-6.03661	9.6e-05	Solyc09g090180.1	-1.28705	6.17e-31	0.991312	0.0001129
Lnc_000990	-6.03661	9.6e-05	Solyc09g090320.2	-2.4	2.34e-85	0.994874	3.93493e-05
Lnc_000990	-6.03661	9.6e-05	Solyc09g090360.3	1.11061	1.43e-118	-0.994917	3.86954e-05
Lnc_000990	-6.03661	9.6e-05	Solyc09g090430.3	2.44896	1.81e-217	-0.990951	0.000122466
Lnc_000990	-6.03661	9.6e-05	Solyc09g090530.3	-3.42184	3.63e-128	0.999453	4.49348e-07
Lnc_000990	-6.03661	9.6e-05	Solyc09g090775.1	2.96796	4.72e-69	-0.997379	1.02971e-05
Lnc_000990	-6.03661	9.6e-05	Solyc09g090790.3	2.96796	4.72e-69	-0.997379	1.02971e-05
Lnc_000990	-6.03661	9.6e-05	Solyc09g091100.3	-4.44066	0	0.999549	3.04746e-07
Lnc_000990	-6.03661	9.6e-05	Solyc09g091270.2	1.21653	6.9e-13	-0.994553	4.44255e-05
Lnc_000990	-6.03661	9.6e-05	Solyc09g091370.3	-1.24367	9.97e-33	0.997824	7.10036e-06
Lnc_000990	-6.03661	9.6e-05	Solyc09g091810.1	-2.41107	1.71e-106	0.999308	7.18797e-07
Lnc_000990	-6.03661	9.6e-05	Solyc09g092510.3	-1.49991	3.39e-45	0.996649	1.68265e-05
Lnc_000990	-6.03661	9.6e-05	Solyc09g097860.3	-1.74667	5.65e-53	0.995241	3.39233e-05
Lnc_000990	-6.03661	9.6e-05	Solyc09g097865.1	-1.74667	5.65e-53	0.995241	3.39233e-05
Lnc_000990	-6.03661	9.6e-05	Solyc09g098160.3	1.90598	1.11e-225	-0.993739	5.86693e-05
Lnc_000990	-6.03661	9.6e-05	Solyc10g005020.3	-1.42104	5.01e-48	0.997789	7.33013e-06
Lnc_000990	-6.03661	9.6e-05	Solyc10g005460.3	1.44593	3.81e-17	-0.998109	5.36013e-06
Lnc_000990	-6.03661	9.6e-05	Solyc10g005550.2	2.3133	4.46e-86	-0.99021	0.0001433
Lnc_000990	-6.03661	9.6e-05	Solyc10g005960.1	-2.92024	1.72e-251	0.999419	5.05983e-07
Lnc_000990	-6.03661	9.6e-05	Solyc10g006755.1	-1.04563	1.97e-19	0.99586	2.56794e-05
Lnc_000990	-6.03661	9.6e-05	Solyc10g006870.1	-2.01095	1.12e-82	0.992502	8.41238e-05
Lnc_000990	-6.03661	9.6e-05	Solyc10g007070.3	1.14376	1.54e-24	-0.998997	1.50814e-06
Lnc_000990	-6.03661	9.6e-05	Solyc10g007710.3	-2.58452	4.87e-61	0.998587	2.99365e-06
Lnc_000990	-6.03661	9.6e-05	Solyc10g007880.3	3.32068	7.76e-71	-0.990081	0.000147102
Lnc_000990	-6.03661	9.6e-05	Solyc10g007960.1	-2.21383	5.73e-272	0.998222	4.73793e-06
Lnc_000990	-6.03661	9.6e-05	Solyc10g008210.3	-2.73083	4.24e-191	0.999639	1.94994e-07
Lnc_000990	-6.03661	9.6e-05	Solyc10g008810.3	2.05533	4.51e-99	-0.997494	9.41071e-06
Lnc_000990	-6.03661	9.6e-05	Solyc10g008910.1	-2.26444	3.15e-107	0.999271	7.96287e-07
Lnc_000990	-6.03661	9.6e-05	Solyc10g008960.1	1.34431	1.09e-33	-0.995597	2.90392e-05
Lnc_000990	-6.03661	9.6e-05	Solyc10g009240.3	1.29311	1.25e-127	-0.994852	3.96899e-05
Lnc_000990	-6.03661	9.6e-05	Solyc10g009570.3	-1.68019	1.82e-33	0.994405	4.68642e-05
Lnc_000990	-6.03661	9.6e-05	Solyc10g011810.3	-1.28103	5.27e-55	0.998335	4.15679e-06
Lnc_000990	-6.03661	9.6e-05	Solyc10g011815.1	-1.28103	5.27e-55	0.998335	4.15679e-06
Lnc_000990	-6.03661	9.6e-05	Solyc10g017690.1	1.04887	3.17e-09	-0.994382	4.72598e-05
Lnc_000990	-6.03661	9.6e-05	Solyc10g018120.2	1.07784	5.49e-45	-0.997819	7.12889e-06
Lnc_000990	-6.03661	9.6e-05	Solyc10g018750.1	1.55145	2.11e-41	-0.999115	1.17319e-06
Lnc_000990	-6.03661	9.6e-05	Solyc10g018760.1	1.55145	2.11e-41	-0.999115	1.17319e-06
Lnc_000990	-6.03661	9.6e-05	Solyc10g039270.2	-1.26573	6.4e-32	0.994159	5.10785e-05
Lnc_000990	-6.03661	9.6e-05	Solyc10g050730.2	4.18527	6.89e-103	-0.99552	3.00549e-05
Lnc_000990	-6.03661	9.6e-05	Solyc10g051120.2	1.17927	1.21e-12	-0.993204	6.91295e-05
Lnc_000990	-6.03661	9.6e-05	Solyc10g052500.2	3.23146	1.24e-111	-0.994669	4.25541e-05
Lnc_000990	-6.03661	9.6e-05	Solyc10g054272.1	-1.12169	1.03e-23	0.997492	9.42985e-06
Lnc_000990	-6.03661	9.6e-05	Solyc10g054280.2	-1.12169	1.03e-23	0.997492	9.42985e-06
Lnc_000990	-6.03661	9.6e-05	Solyc10g054540.1	2.02978	7.33e-25	-0.998747	2.35574e-06
Lnc_000990	-6.03661	9.6e-05	Solyc10g054550.1	2.02978	7.33e-25	-0.998747	2.35574e-06
Lnc_000990	-6.03661	9.6e-05	Solyc10g055410.2	1.11003	1.52e-20	-0.998372	3.97246e-06
Lnc_000990	-6.03661	9.6e-05	Solyc10g074540.1	-4.21246	0	0.999446	4.60316e-07
Lnc_000990	-6.03661	9.6e-05	Solyc10g074720.2	-3.35704	4.84e-144	0.99831	4.28403e-06
Lnc_000990	-6.03661	9.6e-05	Solyc10g074880.2	1.33004	1.94e-90	-0.99804	5.7578e-06
Lnc_000990	-6.03661	9.6e-05	Solyc10g075067.1	1.71155	3.86e-24	-0.990118	0.000146011
Lnc_000990	-6.03661	9.6e-05	Solyc10g076180.1	-2.0583	1.11e-44	0.992398	8.64651e-05
Lnc_000990	-6.03661	9.6e-05	Solyc10g076250.2	2.68694	8.31e-94	-0.997256	1.12805e-05
Lnc_000990	-6.03661	9.6e-05	Solyc10g076610.2	1.17537	2.73e-37	-0.99841	3.78974e-06
Lnc_000990	-6.03661	9.6e-05	Solyc10g078270.2	3.00888	4.94e-146	-0.993803	5.74911e-05
Lnc_000990	-6.03661	9.6e-05	Solyc10g078325.1	-2.34867	3.51e-64	0.997363	1.04206e-05
Lnc_000990	-6.03661	9.6e-05	Solyc10g078330.2	-2.34867	3.51e-64	0.997363	1.04206e-05
Lnc_000990	-6.03661	9.6e-05	Solyc10g078580.1	-3.3423	9.66e-50	0.993623	6.08622e-05
Lnc_000990	-6.03661	9.6e-05	Solyc10g078680.2	-2.19018	9.71e-55	0.993658	6.02122e-05
Lnc_000990	-6.03661	9.6e-05	Solyc10g078770.2	5.59939	5.35e-14	-0.992029	9.50414e-05
Lnc_000990	-6.03661	9.6e-05	Solyc10g079150.2	2.6798	4.68e-81	-0.991093	0.000118654
Lnc_000990	-6.03661	9.6e-05	Solyc10g079460.1	-2.11786	7.7e-75	0.999599	2.4164e-07
Lnc_000990	-6.03661	9.6e-05	Solyc10g079510.2	-1.21491	1.18e-38	0.998614	2.88057e-06
Lnc_000990	-6.03661	9.6e-05	Solyc10g079515.1	-1.21491	1.18e-38	0.998614	2.88057e-06
Lnc_000990	-6.03661	9.6e-05	Solyc10g079600.2	-1.72298	4.7e-121	0.99588	2.54257e-05
Lnc_000990	-6.03661	9.6e-05	Solyc10g079640.2	-1.77932	2.18e-83	0.999891	1.77436e-08
Lnc_000990	-6.03661	9.6e-05	Solyc10g079730.2	-1.74451	3.57e-53	0.996321	2.02823e-05
Lnc_000990	-6.03661	9.6e-05	Solyc10g079790.1	-1.3422	1.04e-54	0.99746	9.67106e-06
Lnc_000990	-6.03661	9.6e-05	Solyc10g079860.2	1.30646	1.6e-63	-0.99931	7.1383e-07
Lnc_000990	-6.03661	9.6e-05	Solyc10g080470.1	-1.19211	4.65e-25	0.993034	7.2612e-05
Lnc_000990	-6.03661	9.6e-05	Solyc10g081500.1	1.34467	2.72e-14	-0.995019	3.71572e-05
Lnc_000990	-6.03661	9.6e-05	Solyc10g081840.2	2.56834	5.44e-114	-0.99425	4.94996e-05
Lnc_000990	-6.03661	9.6e-05	Solyc10g083310.2	-1.78446	3.85e-64	0.998982	1.55335e-06
Lnc_000990	-6.03661	9.6e-05	Solyc10g083580.2	4.48093	1.83e-124	-0.994803	4.04385e-05
Lnc_000990	-6.03661	9.6e-05	Solyc10g083700.3	-1.64777	1.84e-54	0.999467	4.26289e-07
Lnc_000990	-6.03661	9.6e-05	Solyc10g084240.2	1.18594	7.75e-13	-0.993197	6.92593e-05
Lnc_000990	-6.03661	9.6e-05	Solyc10g084940.2	-1.70524	4.61e-42	0.994965	3.79704e-05
Lnc_000990	-6.03661	9.6e-05	Solyc10g084950.2	-1.49194	3.54e-82	0.999802	5.90562e-08
Lnc_000990	-6.03661	9.6e-05	Solyc10g085020.2	-1.58488	2.4e-94	0.999861	2.9158e-08
Lnc_000990	-6.03661	9.6e-05	Solyc10g085225.1	-2.26346	5.33e-66	0.995344	3.24622e-05
Lnc_000990	-6.03661	9.6e-05	Solyc10g085350.2	-1.07642	2.51e-10	0.993834	5.69156e-05
Lnc_000990	-6.03661	9.6e-05	Solyc10g086080.2	1.68884	1.51e-278	-0.994245	4.95895e-05
Lnc_000990	-6.03661	9.6e-05	Solyc10g086090.2	1.68884	1.51e-278	-0.994245	4.95895e-05
Lnc_000990	-6.03661	9.6e-05	Solyc10g086570.3	-1.61299	1.94e-30	0.993142	7.03933e-05
Lnc_000990	-6.03661	9.6e-05	Solyc10g086680.1	2.24726	9.36e-121	-0.99191	9.7911e-05
Lnc_000990	-6.03661	9.6e-05	Solyc11g006420.2	-1.14146	4.64e-32	0.998231	4.69237e-06
Lnc_000990	-6.03661	9.6e-05	Solyc11g006430.1	-1.41439	2.35e-26	0.992523	8.3647e-05
Lnc_000990	-6.03661	9.6e-05	Solyc11g006450.2	-1.41439	2.35e-26	0.992523	8.3647e-05
Lnc_000990	-6.03661	9.6e-05	Solyc11g006990.2	-1.38341	4.88e-114	0.998206	4.82412e-06
Lnc_000990	-6.03661	9.6e-05	Solyc11g007180.2	2.18683	1.06e-75	-0.997373	1.03413e-05
Lnc_000990	-6.03661	9.6e-05	Solyc11g007500.2	1.34025	2.11e-13	-0.993838	5.68405e-05
Lnc_000990	-6.03661	9.6e-05	Solyc11g008080.2	-1.78251	3.42e-56	0.997033	1.31887e-05
Lnc_000990	-6.03661	9.6e-05	Solyc11g008140.2	-2.64386	4.71e-120	0.997112	1.24963e-05
Lnc_000990	-6.03661	9.6e-05	Solyc11g008780.2	-1.4396	2.28e-101	0.990368	0.000138707
Lnc_000990	-6.03661	9.6e-05	Solyc11g008790.2	-1.4396	2.28e-101	0.990368	0.000138707
Lnc_000990	-6.03661	9.6e-05	Solyc11g008810.2	-1.75127	6.55e-125	0.995287	3.32732e-05
Lnc_000990	-6.03661	9.6e-05	Solyc11g009100.2	1.47599	4.21e-16	-0.999069	1.29911e-06
Lnc_000990	-6.03661	9.6e-05	Solyc11g010120.2	1.22839	2.49e-16	-0.997582	8.76145e-06
Lnc_000990	-6.03661	9.6e-05	Solyc11g010290.2	-1.58396	9.54e-44	0.998401	3.83401e-06
Lnc_000990	-6.03661	9.6e-05	Solyc11g010400.2	1.0215	9.01e-34	-0.998412	3.7787e-06
Lnc_000990	-6.03661	9.6e-05	Solyc11g010410.2	1.0215	9.01e-34	-0.998412	3.7787e-06
Lnc_000990	-6.03661	9.6e-05	Solyc11g010620.2	-1.7386	3.62e-53	0.999433	4.81525e-07
Lnc_000990	-6.03661	9.6e-05	Solyc11g010920.2	-2.6181	6.31e-133	0.998398	3.84707e-06
Lnc_000990	-6.03661	9.6e-05	Solyc11g010930.2	1.82454	2.19e-37	-0.999526	3.37021e-07
Lnc_000990	-6.03661	9.6e-05	Solyc11g011110.2	1.2257	1.67e-12	-0.993536	6.25382e-05
Lnc_000990	-6.03661	9.6e-05	Solyc11g011330.2	-1.03189	1.39e-63	0.994927	3.85442e-05
Lnc_000990	-6.03661	9.6e-05	Solyc11g011440.1	2.12441	0	-0.995275	3.34388e-05
Lnc_000990	-6.03661	9.6e-05	Solyc11g011760.2	1.60451	3.38e-118	-0.996037	2.35242e-05
Lnc_000990	-6.03661	9.6e-05	Solyc11g012590.2	3.38253	7.68e-259	-0.995268	3.35388e-05
Lnc_000990	-6.03661	9.6e-05	Solyc11g012600.2	3.38253	7.68e-259	-0.995268	3.35388e-05
Lnc_000990	-6.03661	9.6e-05	Solyc11g012610.2	-2.35169	1.32e-69	0.997101	1.25951e-05
Lnc_000990	-6.03661	9.6e-05	Solyc11g012705.1	1.73145	1.84e-14	-0.996563	1.76942e-05
Lnc_000990	-6.03661	9.6e-05	Solyc11g012860.2	-1.60565	1.33e-52	0.997406	1.00827e-05
Lnc_000990	-6.03661	9.6e-05	Solyc11g013890.1	1.44746	5.11e-175	-0.99527	3.35093e-05
Lnc_000990	-6.03661	9.6e-05	Solyc11g013895.1	1.44746	5.11e-175	-0.99527	3.35093e-05
Lnc_000990	-6.03661	9.6e-05	Solyc11g015890.2	1.44746	5.11e-175	-0.99527	3.35093e-05
Lnc_000990	-6.03661	9.6e-05	Solyc11g016930.1	1.44746	5.11e-175	-0.99527	3.35093e-05
Lnc_000990	-6.03661	9.6e-05	Solyc11g017130.2	-1.56346	1.79e-50	0.994923	3.86005e-05
Lnc_000990	-6.03661	9.6e-05	Solyc11g017390.2	1.77699	1.25e-10	-0.992286	8.90286e-05
Lnc_000990	-6.03661	9.6e-05	Solyc11g017400.2	1.17444	2.24e-75	-0.996429	1.91055e-05
Lnc_000990	-6.03661	9.6e-05	Solyc11g018680.1	1.12964	7.07e-25	-0.998744	2.36489e-06
Lnc_000990	-6.03661	9.6e-05	Solyc11g018690.2	1.12964	7.07e-25	-0.998744	2.36489e-06
Lnc_000990	-6.03661	9.6e-05	Solyc11g030600.3	-1.25478	9.33e-63	0.998718	2.4639e-06
Lnc_000990	-6.03661	9.6e-05	Solyc11g032100.2	1.63961	4.29e-30	-0.999758	8.74939e-08
Lnc_000990	-6.03661	9.6e-05	Solyc11g039570.2	-1.00279	2.71e-09	0.995877	2.54605e-05
Lnc_000990	-6.03661	9.6e-05	Solyc11g040120.2	-1.54636	1.13e-66	0.999054	1.34257e-06
Lnc_000990	-6.03661	9.6e-05	Solyc11g040330.2	1.06467	1.68e-13	-0.994858	3.95954e-05
Lnc_000990	-6.03661	9.6e-05	Solyc11g042640.2	-1.15929	2.25e-29	0.995	3.74313e-05
Lnc_000990	-6.03661	9.6e-05	Solyc11g044250.2	-1.02729	1.43e-24	0.995654	2.82931e-05
Lnc_000990	-6.03661	9.6e-05	Solyc11g044255.1	-1.02729	1.43e-24	0.995654	2.82931e-05
Lnc_000990	-6.03661	9.6e-05	Solyc11g044260.2	-1.02729	1.43e-24	0.995654	2.82931e-05
Lnc_000990	-6.03661	9.6e-05	Solyc11g044910.2	1.41719	2.72e-127	-0.99769	7.99561e-06
Lnc_000990	-6.03661	9.6e-05	Solyc11g045230.2	1.00467	3.5e-17	-0.997144	1.22232e-05
Lnc_000990	-6.03661	9.6e-05	Solyc11g045530.2	-3.00417	3.55e-87	0.99232	8.82495e-05
Lnc_000990	-6.03661	9.6e-05	Solyc11g056640.2	-1.34916	1.44e-30	0.997865	6.83153e-06
Lnc_000990	-6.03661	9.6e-05	Solyc11g056650.2	1.12949	1.2e-24	-0.999286	7.63602e-07
Lnc_000990	-6.03661	9.6e-05	Solyc11g065720.2	-1.46648	1.4e-38	0.994004	5.38223e-05
Lnc_000990	-6.03661	9.6e-05	Solyc11g066360.2	-1.74668	3.25e-65	0.998058	5.65587e-06
Lnc_000990	-6.03661	9.6e-05	Solyc11g066430.1	-1.91004	1.49e-201	0.991573	0.000106229
Lnc_000990	-6.03661	9.6e-05	Solyc11g066670.1	-2.02969	5.62e-108	0.999195	9.70769e-07
Lnc_000990	-6.03661	9.6e-05	Solyc11g066680.1	-2.02969	5.62e-108	0.999195	9.70769e-07
Lnc_000990	-6.03661	9.6e-05	Solyc11g066700.2	1.34673	1.86e-88	-0.9912	0.000115831
Lnc_000990	-6.03661	9.6e-05	Solyc11g066820.2	-1.5362	9.95e-73	0.999709	1.26704e-07
Lnc_000990	-6.03661	9.6e-05	Solyc11g067000.2	2.19572	2.66e-35	-0.999529	3.32655e-07
Lnc_000990	-6.03661	9.6e-05	Solyc11g067170.2	1.93432	7.6e-189	-0.996221	2.13904e-05
Lnc_000990	-6.03661	9.6e-05	Solyc11g067180.2	1.93432	7.6e-189	-0.996221	2.13904e-05
Lnc_000990	-6.03661	9.6e-05	Solyc11g067190.2	1.93432	7.6e-189	-0.996221	2.13904e-05
Lnc_000990	-6.03661	9.6e-05	Solyc11g068820.2	-1.21878	2.45e-44	0.998531	3.23703e-06
Lnc_000990	-6.03661	9.6e-05	Solyc11g069070.2	-1.70234	4.52e-45	0.997323	1.07373e-05
Lnc_000990	-6.03661	9.6e-05	Solyc11g069210.2	-1.1478	2.58e-16	0.990071	0.000147398
Lnc_000990	-6.03661	9.6e-05	Solyc11g071300.2	-1.99663	4.91e-60	0.996164	2.20468e-05
Lnc_000990	-6.03661	9.6e-05	Solyc11g071550.2	-3.12892	5.11e-212	0.99937	5.94329e-07
Lnc_000990	-6.03661	9.6e-05	Solyc11g071640.2	-2.49416	3.49e-184	0.99979	6.63765e-08
Lnc_000990	-6.03661	9.6e-05	Solyc11g071730.2	-2.83075	8.81e-123	0.99779	7.32034e-06
Lnc_000990	-6.03661	9.6e-05	Solyc11g072490.2	-2.41571	4.98e-135	0.999234	8.80008e-07
Lnc_000990	-6.03661	9.6e-05	Solyc11g072830.1	2.01132	2.04e-174	-0.993691	5.95878e-05
Lnc_000990	-6.03661	9.6e-05	Solyc11g073250.2	-1.15248	5.5e-164	0.991028	0.000120381
Lnc_000990	-6.03661	9.6e-05	Solyc11g073260.2	-1.15248	5.5e-164	0.991028	0.000120381
Lnc_000990	-6.03661	9.6e-05	Solyc12g005250.2	-1.96288	3e-72	0.998932	1.70913e-06
Lnc_000990	-6.03661	9.6e-05	Solyc12g005260.1	-1.96288	3e-72	0.998932	1.70913e-06
Lnc_000990	-6.03661	9.6e-05	Solyc12g005380.2	2.36931	4.39e-105	-0.994623	4.32913e-05
Lnc_000990	-6.03661	9.6e-05	Solyc12g005480.2	-2.98652	5.92e-165	0.999452	4.50908e-07
Lnc_000990	-6.03661	9.6e-05	Solyc12g005700.2	-2.15715	4.45e-74	0.999323	6.86917e-07
Lnc_000990	-6.03661	9.6e-05	Solyc12g005720.1	2.31515	1.59e-212	-0.996198	2.16604e-05
Lnc_000990	-6.03661	9.6e-05	Solyc12g005860.2	1.05868	5.62e-71	-0.990377	0.000138461
Lnc_000990	-6.03661	9.6e-05	Solyc12g005940.2	2.0171	2.22e-44	-0.999285	7.66563e-07
Lnc_000990	-6.03661	9.6e-05	Solyc12g006230.2	1.29138	1.12e-76	-0.997216	1.16153e-05
Lnc_000990	-6.03661	9.6e-05	Solyc12g006270.2	-2.53862	2.53e-91	0.999388	5.619e-07
Lnc_000990	-6.03661	9.6e-05	Solyc12g006460.2	-2.79009	1.57e-98	0.995565	2.94574e-05
Lnc_000990	-6.03661	9.6e-05	Solyc12g006470.2	-2.79309	7.77e-210	0.99984	3.81651e-08
Lnc_000990	-6.03661	9.6e-05	Solyc12g006520.2	3.28964	3.86e-97	-0.996038	2.35179e-05
Lnc_000990	-6.03661	9.6e-05	Solyc12g006530.2	3.28964	3.86e-97	-0.996038	2.35179e-05
Lnc_000990	-6.03661	9.6e-05	Solyc12g007020.2	-2.45006	3.69e-96	0.999517	3.50297e-07
Lnc_000990	-6.03661	9.6e-05	Solyc12g007210.2	-2.50586	8.65e-65	0.999505	3.67273e-07
Lnc_000990	-6.03661	9.6e-05	Solyc12g008460.2	-1.14837	2.6e-43	0.999317	6.98931e-07
Lnc_000990	-6.03661	9.6e-05	Solyc12g008490.2	-1.05594	1.85e-39	0.992232	9.02868e-05
Lnc_000990	-6.03661	9.6e-05	Solyc12g008800.2	-1.8377	2.69e-30	0.996606	1.72595e-05
Lnc_000990	-6.03661	9.6e-05	Solyc12g008840.2	1.28412	1.35e-126	-0.992338	8.7836e-05
Lnc_000990	-6.03661	9.6e-05	Solyc12g009680.2	1.21888	2.96e-11	-0.991434	0.00010974
Lnc_000990	-6.03661	9.6e-05	Solyc12g009930.2	-2.58395	0	0.992737	7.89294e-05
Lnc_000990	-6.03661	9.6e-05	Solyc12g010130.1	1.362	8.5e-61	-0.991074	0.000119143
Lnc_000990	-6.03661	9.6e-05	Solyc12g010200.2	1.10147	2.03e-30	-0.999223	9.06007e-07
Lnc_000990	-6.03661	9.6e-05	Solyc12g010670.1	1.28373	1.45e-27	-0.999274	7.90849e-07
Lnc_000990	-6.03661	9.6e-05	Solyc12g010680.2	1.28373	1.45e-27	-0.999274	7.90849e-07
Lnc_000990	-6.03661	9.6e-05	Solyc12g010920.2	6.10248	8.65e-45	-0.993346	6.6262e-05
Lnc_000990	-6.03661	9.6e-05	Solyc12g010980.2	-3.04924	1.79e-191	0.999823	4.71099e-08
Lnc_000990	-6.03661	9.6e-05	Solyc12g011100.2	1.52519	2.16e-55	-0.999142	1.1048e-06
Lnc_000990	-6.03661	9.6e-05	Solyc12g011280.2	-1.84404	9.13e-43	0.997942	6.34569e-06
Lnc_000990	-6.03661	9.6e-05	Solyc12g011290.2	-2.37791	2.01e-73	0.99614	2.23222e-05
Lnc_000990	-6.03661	9.6e-05	Solyc12g011310.2	1.45103	6.69e-10	-0.990532	0.000134035
Lnc_000990	-6.03661	9.6e-05	Solyc12g011420.2	1.17575	8.51e-53	-0.993102	7.12079e-05
Lnc_000990	-6.03661	9.6e-05	Solyc12g013610.2	-1.94538	6.18e-30	0.996117	2.25915e-05
Lnc_000990	-6.03661	9.6e-05	Solyc12g013620.2	3.37492	0	-0.994071	5.26229e-05
Lnc_000990	-6.03661	9.6e-05	Solyc12g013680.2	-1.06788	9.52e-27	0.993545	6.23565e-05
Lnc_000990	-6.03661	9.6e-05	Solyc12g013730.2	-1.31053	1.82e-33	0.996967	1.37823e-05
Lnc_000990	-6.03661	9.6e-05	Solyc12g013733.1	-1.31053	1.82e-33	0.996967	1.37823e-05
Lnc_000990	-6.03661	9.6e-05	Solyc12g013740.2	-1.31053	1.82e-33	0.996967	1.37823e-05
Lnc_000990	-6.03661	9.6e-05	Solyc12g014100.2	1.45884	2.01e-148	-0.992841	7.66883e-05
Lnc_000990	-6.03661	9.6e-05	Solyc12g014360.2	-2.0766	1.14e-46	0.999435	4.78558e-07
Lnc_000990	-6.03661	9.6e-05	Solyc12g014430.2	-1.09506	1.35e-40	0.99976	8.62781e-08
Lnc_000990	-6.03661	9.6e-05	Solyc12g017460.1	-2.81175	6.26e-149	0.999614	2.23508e-07
Lnc_000990	-6.03661	9.6e-05	Solyc12g019230.2	1.90709	2.11e-23	-0.999003	1.4917e-06
Lnc_000990	-6.03661	9.6e-05	Solyc12g019480.2	-1.67311	1.56e-193	0.996501	1.8342e-05
Lnc_000990	-6.03661	9.6e-05	Solyc12g036480.2	1.84731	7.9e-32	-0.996345	2.0011e-05
Lnc_000990	-6.03661	9.6e-05	Solyc12g038800.1	1.56903	1.27e-25	-0.99545	3.10061e-05
Lnc_000990	-6.03661	9.6e-05	Solyc12g042890.2	2.08873	1.21e-22	-0.999513	3.55861e-07
Lnc_000990	-6.03661	9.6e-05	Solyc12g043030.2	1.92795	2.67e-243	-0.992785	7.78989e-05
Lnc_000990	-6.03661	9.6e-05	Solyc12g044620.2	-2.53679	2.74e-49	0.998647	2.74316e-06
Lnc_000990	-6.03661	9.6e-05	Solyc12g044930.2	1.34334	5.19e-21	-0.99701	1.33961e-05
Lnc_000990	-6.03661	9.6e-05	Solyc12g049505.1	-1.05325	1.67e-39	0.999467	4.25427e-07
Lnc_000990	-6.03661	9.6e-05	Solyc12g049510.2	-1.05325	1.67e-39	0.999467	4.25427e-07
Lnc_000990	-6.03661	9.6e-05	Solyc12g049520.2	-1.05325	1.67e-39	0.999467	4.25427e-07
Lnc_000990	-6.03661	9.6e-05	Solyc12g055920.2	1.38705	3.45e-26	-0.999604	2.34732e-07
Lnc_000990	-6.03661	9.6e-05	Solyc12g056540.1	-1.13715	2.12e-23	0.991152	0.000117089
Lnc_000990	-6.03661	9.6e-05	Solyc12g056650.2	1.14707	1.25e-82	-0.998205	4.82898e-06
Lnc_000990	-6.03661	9.6e-05	Solyc12g062690.2	2.66888	3.5e-303	-0.995389	3.18484e-05
Lnc_000990	-6.03661	9.6e-05	Solyc12g087860.2	1.03909	5.89e-20	-0.998227	4.71243e-06
Lnc_000990	-6.03661	9.6e-05	Solyc12g087870.2	-1.39905	6.54e-46	0.998601	2.9326e-06
Lnc_000990	-6.03661	9.6e-05	Solyc12g087880.2	-1.39905	6.54e-46	0.998601	2.9326e-06
Lnc_000990	-6.03661	9.6e-05	Solyc12g088140.2	1.95203	4.02e-22	-0.999443	4.65947e-07
Lnc_000990	-6.03661	9.6e-05	Solyc12g088190.2	3.16306	1.63e-172	-0.99173	0.000102311
Lnc_000990	-6.03661	9.6e-05	Solyc12g088530.2	-1.36216	2.17e-22	0.990472	0.000135738
Lnc_000990	-6.03661	9.6e-05	Solyc12g088930.1	-1.23596	9.5e-12	0.992439	8.5548e-05
Lnc_000990	-6.03661	9.6e-05	Solyc12g089350.2	2.73803	6.32e-124	-0.995919	2.49521e-05
Lnc_000990	-6.03661	9.6e-05	Solyc12g095810.2	1.88315	1.16e-112	-0.991085	0.000118863
Lnc_000990	-6.03661	9.6e-05	Solyc12g095870.2	-1.67677	8.96e-25	0.991957	9.67732e-05
Lnc_000990	-6.03661	9.6e-05	Solyc12g095980.2	-1.41489	2.91e-26	0.992558	8.28658e-05
Lnc_000990	-6.03661	9.6e-05	Solyc12g096120.2	1.24495	1.35e-99	-0.992387	8.6717e-05
Lnc_000990	-6.03661	9.6e-05	Solyc12g096140.2	1.24495	1.35e-99	-0.992387	8.6717e-05
Lnc_000990	-6.03661	9.6e-05	Solyc12g096770.1	-2.51689	3.15e-203	0.998508	3.33682e-06
Lnc_000990	-6.03661	9.6e-05	Solyc12g096780.2	-2.98611	5.43e-54	0.99577	2.67997e-05
Lnc_000990	-6.03661	9.6e-05	Solyc12g096790.1	-2.50188	3.45e-91	0.993247	6.82495e-05
Lnc_000990	-6.03661	9.6e-05	Solyc12g096880.2	-1.25865	1.27e-23	0.997381	1.02773e-05
Lnc_000990	-6.03661	9.6e-05	Solyc12g096890.1	-1.25865	1.27e-23	0.997381	1.02773e-05
Lnc_000990	-6.03661	9.6e-05	Solyc12g098500.2	1.57647	6.35e-178	-0.992464	8.49634e-05
Lnc_000990	-6.03661	9.6e-05	Solyc12g098630.2	-1.11591	3.22e-38	0.998195	4.88332e-06
Lnc_000990	-6.03661	9.6e-05	Solyc12g098640.2	-1.11591	3.22e-38	0.998195	4.88332e-06
Lnc_000990	-6.03661	9.6e-05	Solyc12g099200.2	1.1878	4.97e-62	-0.996581	1.75151e-05
Lnc_000996	-3.29052	3.37e-18	Solyc00g011890.3	1.08336	1.41e-16	-0.999117	1.16852e-06
Lnc_000996	-3.29052	3.37e-18	Solyc00g095860.1	1.19362	5.64e-10	-0.998645	2.75248e-06
Lnc_000996	-3.29052	3.37e-18	Solyc00g136565.1	-1.17397	6.34e-11	0.991042	0.000120007
Lnc_000996	-3.29052	3.37e-18	Solyc01g006100.3	-2.09945	3.25e-48	0.995797	2.6464e-05
Lnc_000996	-3.29052	3.37e-18	Solyc01g006720.3	1.62496	7.73e-20	-0.995881	2.54088e-05
Lnc_000996	-3.29052	3.37e-18	Solyc01g006830.3	-1.11475	2.03e-64	0.99144	0.000109594
Lnc_000996	-3.29052	3.37e-18	Solyc01g007100.3	-1.37299	9.26e-48	0.99454	4.46346e-05
Lnc_000996	-3.29052	3.37e-18	Solyc01g009040.3	-2.32361	9.75e-66	0.997219	1.15897e-05
Lnc_000996	-3.29052	3.37e-18	Solyc01g009580.2	2.05775	2.69e-15	-0.996476	1.86026e-05
Lnc_000996	-3.29052	3.37e-18	Solyc01g010190.2	1.0709	3.84e-17	-0.992934	7.47228e-05
Lnc_000996	-3.29052	3.37e-18	Solyc01g010200.3	1.17051	1.83e-12	-0.992622	8.1449e-05
Lnc_000996	-3.29052	3.37e-18	Solyc01g010750.3	1.05313	5.94e-26	-0.998129	5.2493e-06
Lnc_000996	-3.29052	3.37e-18	Solyc01g057310.3	-2.41914	1.46e-145	0.995196	3.45599e-05
Lnc_000996	-3.29052	3.37e-18	Solyc01g057320.2	-2.41914	1.46e-145	0.995196	3.45599e-05
Lnc_000996	-3.29052	3.37e-18	Solyc01g057830.3	-1.67994	5.61e-27	0.992722	7.92562e-05
Lnc_000996	-3.29052	3.37e-18	Solyc01g057910.3	1.525	4.03e-09	-0.996865	1.47284e-05
Lnc_000996	-3.29052	3.37e-18	Solyc01g060410.3	-2.40366	1.09e-122	0.994371	4.74321e-05
Lnc_000996	-3.29052	3.37e-18	Solyc01g060415.1	-2.40366	1.09e-122	0.994371	4.74321e-05
Lnc_000996	-3.29052	3.37e-18	Solyc01g065570.2	1.46046	1.12e-06	-0.997337	1.06282e-05
Lnc_000996	-3.29052	3.37e-18	Solyc01g067020.3	1.04036	1.37e-10	-0.999392	5.55167e-07
Lnc_000996	-3.29052	3.37e-18	Solyc01g067510.3	-1.85655	2.97e-42	0.995657	2.82459e-05
Lnc_000996	-3.29052	3.37e-18	Solyc01g067850.2	-2.69477	1.44e-58	0.992937	7.46451e-05
Lnc_000996	-3.29052	3.37e-18	Solyc01g068280.3	-2.21535	6.95e-92	0.996859	1.47821e-05
Lnc_000996	-3.29052	3.37e-18	Solyc01g073640.3	-3.39357	1.07e-111	0.998128	5.25184e-06
Lnc_000996	-3.29052	3.37e-18	Solyc01g073680.3	1.59662	1.49e-14	-0.996726	1.6057e-05
Lnc_000996	-3.29052	3.37e-18	Solyc01g073970.3	-2.16277	6.71e-41	0.995102	3.59242e-05
Lnc_000996	-3.29052	3.37e-18	Solyc01g079260.3	-1.07595	8.31e-19	0.992217	9.06281e-05
Lnc_000996	-3.29052	3.37e-18	Solyc01g079400.3	-1.19613	2.51e-33	0.998202	4.84535e-06
Lnc_000996	-3.29052	3.37e-18	Solyc01g079750.3	-2.42564	5.79e-69	0.992254	8.97663e-05
Lnc_000996	-3.29052	3.37e-18	Solyc01g079830.3	-2.34601	4.4e-35	0.991436	0.000109702
Lnc_000996	-3.29052	3.37e-18	Solyc01g080280.3	-1.85955	1.89e-31	0.990303	0.000140586
Lnc_000996	-3.29052	3.37e-18	Solyc01g080290.3	-1.85955	1.89e-31	0.990303	0.000140586
Lnc_000996	-3.29052	3.37e-18	Solyc01g080750.3	-3.49135	5.82e-98	0.998183	4.94858e-06
Lnc_000996	-3.29052	3.37e-18	Solyc01g081060.3	1.02561	6.46e-28	-0.992981	7.37306e-05
Lnc_000996	-3.29052	3.37e-18	Solyc01g081380.3	-1.12683	4.96e-21	0.994489	4.5471e-05
Lnc_000996	-3.29052	3.37e-18	Solyc01g086820.3	-1.75597	1.31e-89	0.990533	0.000134005
Lnc_000996	-3.29052	3.37e-18	Solyc01g087020.2	1.03111	1.91e-11	-0.998072	5.57495e-06
Lnc_000996	-3.29052	3.37e-18	Solyc01g087080.3	-2.29323	1.81e-84	0.995031	3.69753e-05
Lnc_000996	-3.29052	3.37e-18	Solyc01g087095.1	-1.00937	1.58e-24	0.997622	8.47421e-06
Lnc_000996	-3.29052	3.37e-18	Solyc01g087500.3	-2.78875	1.44e-101	0.997734	7.69775e-06
Lnc_000996	-3.29052	3.37e-18	Solyc01g087540.3	-2.76095	2.44e-87	0.998136	5.20721e-06
Lnc_000996	-3.29052	3.37e-18	Solyc01g087750.3	-1.14949	1.96e-11	0.991984	9.61328e-05
Lnc_000996	-3.29052	3.37e-18	Solyc01g087760.2	-1.14949	1.96e-11	0.991984	9.61328e-05
Lnc_000996	-3.29052	3.37e-18	Solyc01g087770.3	-1.14949	1.96e-11	0.991984	9.61328e-05
Lnc_000996	-3.29052	3.37e-18	Solyc01g087775.1	-1.14949	1.96e-11	0.991984	9.61328e-05
Lnc_000996	-3.29052	3.37e-18	Solyc01g088160.3	1.42208	4.19e-14	-0.999421	5.02375e-07
Lnc_000996	-3.29052	3.37e-18	Solyc01g088380.2	-1.57264	3.75e-68	0.992265	8.95106e-05
Lnc_000996	-3.29052	3.37e-18	Solyc01g090810.4	-2.23425	5.55e-143	0.994293	4.87628e-05
Lnc_000996	-3.29052	3.37e-18	Solyc01g091230.3	-1.73149	1.06e-48	0.998055	5.66956e-06
Lnc_000996	-3.29052	3.37e-18	Solyc01g091920.2	1.43663	3.37e-20	-0.99284	7.67119e-05
Lnc_000996	-3.29052	3.37e-18	Solyc01g094725.1	1.38474	6.02e-50	-0.990521	0.000134344
Lnc_000996	-3.29052	3.37e-18	Solyc01g094750.3	1.38474	6.02e-50	-0.990521	0.000134344
Lnc_000996	-3.29052	3.37e-18	Solyc01g094970.3	1.43724	3.59e-25	-0.997253	1.13107e-05
Lnc_000996	-3.29052	3.37e-18	Solyc01g095720.3	1.68749	6.46e-28	-0.994451	4.60997e-05
Lnc_000996	-3.29052	3.37e-18	Solyc01g096190.3	-1.0827	1.37e-53	0.990497	0.000135041
Lnc_000996	-3.29052	3.37e-18	Solyc01g096220.3	-1.21106	5.35e-23	0.998523	3.27151e-06
Lnc_000996	-3.29052	3.37e-18	Solyc01g096450.3	-3.20217	0	0.990876	0.000124489
Lnc_000996	-3.29052	3.37e-18	Solyc01g096790.3	1.11614	2.5e-18	-0.991473	0.000108759
Lnc_000996	-3.29052	3.37e-18	Solyc01g096840.3	-2.20651	5.42e-57	0.997695	7.96387e-06
Lnc_000996	-3.29052	3.37e-18	Solyc01g097770.3	-1.76665	5.47e-45	0.998918	1.75662e-06
Lnc_000996	-3.29052	3.37e-18	Solyc01g097825.1	-2.22419	2.88e-44	0.991177	0.000116431
Lnc_000996	-3.29052	3.37e-18	Solyc01g097830.2	-2.22419	2.88e-44	0.991177	0.000116431
Lnc_000996	-3.29052	3.37e-18	Solyc01g098665.1	1.10919	3.45e-15	-0.991219	0.000115311
Lnc_000996	-3.29052	3.37e-18	Solyc01g098670.2	1.10919	3.45e-15	-0.991219	0.000115311
Lnc_000996	-3.29052	3.37e-18	Solyc01g098980.3	-1.75288	8.01e-50	0.993757	5.83482e-05
Lnc_000996	-3.29052	3.37e-18	Solyc01g098985.1	-2.55959	9.07e-145	0.992661	8.05886e-05
Lnc_000996	-3.29052	3.37e-18	Solyc01g099270.2	-1.82861	4.66e-55	0.993632	6.07005e-05
Lnc_000996	-3.29052	3.37e-18	Solyc01g099405.1	-2.0589	3.44e-58	0.997146	1.22103e-05
Lnc_000996	-3.29052	3.37e-18	Solyc01g099410.3	-2.0589	3.44e-58	0.997146	1.22103e-05
Lnc_000996	-3.29052	3.37e-18	Solyc01g100750.2	1.23537	1.28e-08	-0.99203	9.50286e-05
Lnc_000996	-3.29052	3.37e-18	Solyc01g100770.2	1.23537	1.28e-08	-0.99203	9.50286e-05
Lnc_000996	-3.29052	3.37e-18	Solyc01g103230.3	-1.02101	8.23e-25	0.997277	1.11139e-05
Lnc_000996	-3.29052	3.37e-18	Solyc01g103240.3	-1.02101	8.23e-25	0.997277	1.11139e-05
Lnc_000996	-3.29052	3.37e-18	Solyc01g103960.3	-1.22797	1.67e-41	0.996296	2.05546e-05
Lnc_000996	-3.29052	3.37e-18	Solyc01g104950.3	-2.55736	5.83e-69	0.996548	1.78568e-05
Lnc_000996	-3.29052	3.37e-18	Solyc01g105010.3	-1.06839	1.33e-20	0.995068	3.64226e-05
Lnc_000996	-3.29052	3.37e-18	Solyc01g105520.3	-1.15578	3.58e-17	0.994003	5.38363e-05
Lnc_000996	-3.29052	3.37e-18	Solyc01g105530.3	-1.15578	3.58e-17	0.994003	5.38363e-05
Lnc_000996	-3.29052	3.37e-18	Solyc01g105770.2	2.30897	1.34e-28	-0.991845	9.94846e-05
Lnc_000996	-3.29052	3.37e-18	Solyc01g106580.2	-1.31099	7.23e-32	0.999317	6.9937e-07
Lnc_000996	-3.29052	3.37e-18	Solyc01g106585.1	-1.31099	7.23e-32	0.999317	6.9937e-07
Lnc_000996	-3.29052	3.37e-18	Solyc01g106590.3	-1.31099	7.23e-32	0.999317	6.9937e-07
Lnc_000996	-3.29052	3.37e-18	Solyc01g106610.2	1.06536	7.89e-10	-0.994815	4.02537e-05
Lnc_000996	-3.29052	3.37e-18	Solyc01g106750.2	-2.5564	2.06e-95	0.99826	4.54057e-06
Lnc_000996	-3.29052	3.37e-18	Solyc01g107220.2	1.03049	6.33e-19	-0.990142	0.000145281
Lnc_000996	-3.29052	3.37e-18	Solyc01g107240.3	1.03049	6.33e-19	-0.990142	0.000145281
Lnc_000996	-3.29052	3.37e-18	Solyc01g107730.3	-1.73206	2.8e-70	0.992667	8.04525e-05
Lnc_000996	-3.29052	3.37e-18	Solyc01g108140.3	-1.13086	3.14e-21	0.992491	8.43604e-05
Lnc_000996	-3.29052	3.37e-18	Solyc01g108340.3	1.36446	3.78e-23	-0.992425	8.58543e-05
Lnc_000996	-3.29052	3.37e-18	Solyc01g108350.3	1.36446	3.78e-23	-0.992425	8.58543e-05
Lnc_000996	-3.29052	3.37e-18	Solyc01g108360.3	1.36446	3.78e-23	-0.992425	8.58543e-05
Lnc_000996	-3.29052	3.37e-18	Solyc01g108670.3	-2.56183	1.77e-75	0.998875	1.89794e-06
Lnc_000996	-3.29052	3.37e-18	Solyc01g109040.3	-1.90613	6.51e-51	0.998227	4.71041e-06
Lnc_000996	-3.29052	3.37e-18	Solyc01g109120.3	1.59118	8.09e-11	-0.99923	8.89372e-07
Lnc_000996	-3.29052	3.37e-18	Solyc01g109470.3	1.42831	8.67e-24	-0.994991	3.75772e-05
Lnc_000996	-3.29052	3.37e-18	Solyc01g109700.3	-2.37933	4.72e-125	0.995169	3.49507e-05
Lnc_000996	-3.29052	3.37e-18	Solyc01g109750.2	-2.65603	7.89e-40	0.996618	1.71406e-05
Lnc_000996	-3.29052	3.37e-18	Solyc01g109810.2	2.37151	6.42e-23	-0.990674	0.00013005
Lnc_000996	-3.29052	3.37e-18	Solyc01g109900.3	1.12431	2.9e-13	-0.996852	1.48515e-05
Lnc_000996	-3.29052	3.37e-18	Solyc01g110050.1	-2.43013	3.92e-117	0.994399	4.69725e-05
Lnc_000996	-3.29052	3.37e-18	Solyc01g110060.3	-2.43013	3.92e-117	0.994399	4.69725e-05
Lnc_000996	-3.29052	3.37e-18	Solyc02g014460.3	-1.63453	1.47e-38	0.997448	9.7626e-06
Lnc_000996	-3.29052	3.37e-18	Solyc02g021000.3	-1.21932	3.16e-27	0.99591	2.50558e-05
Lnc_000996	-3.29052	3.37e-18	Solyc02g024060.2	-1.21662	5.65e-23	0.993263	6.79296e-05
Lnc_000996	-3.29052	3.37e-18	Solyc02g024065.1	-1.21662	5.65e-23	0.993263	6.79296e-05
Lnc_000996	-3.29052	3.37e-18	Solyc02g030120.2	-2.31706	6.54e-67	0.997595	8.67251e-06
Lnc_000996	-3.29052	3.37e-18	Solyc02g030130.3	-2.31706	6.54e-67	0.997595	8.67251e-06
Lnc_000996	-3.29052	3.37e-18	Solyc02g030450.3	1.07397	5.92e-28	-0.991905	9.80371e-05
Lnc_000996	-3.29052	3.37e-18	Solyc02g032070.1	-1.32295	2.98e-07	0.990179	0.000144196
Lnc_000996	-3.29052	3.37e-18	Solyc02g061745.1	-1.50589	5.32e-37	0.998922	1.74168e-06
Lnc_000996	-3.29052	3.37e-18	Solyc02g061760.3	-1.50589	5.32e-37	0.998922	1.74168e-06
Lnc_000996	-3.29052	3.37e-18	Solyc02g063020.2	1.40885	5.68e-09	-0.998523	3.26919e-06
Lnc_000996	-3.29052	3.37e-18	Solyc02g064770.3	-1.06046	2.47e-13	0.998609	2.89959e-06
Lnc_000996	-3.29052	3.37e-18	Solyc02g065770.3	-1.07053	2.91e-31	0.99791	6.54534e-06
Lnc_000996	-3.29052	3.37e-18	Solyc02g067360.3	-1.13874	1.84e-13	0.994527	4.48471e-05
Lnc_000996	-3.29052	3.37e-18	Solyc02g067740.3	1.7152	1.04e-24	-0.996607	1.7247e-05
Lnc_000996	-3.29052	3.37e-18	Solyc02g067750.3	1.7152	1.04e-24	-0.996607	1.7247e-05
Lnc_000996	-3.29052	3.37e-18	Solyc02g068040.3	1.34936	6.02e-37	-0.99449	4.54574e-05
Lnc_000996	-3.29052	3.37e-18	Solyc02g068400.3	1.08064	1.37e-19	-0.996788	1.54555e-05
Lnc_000996	-3.29052	3.37e-18	Solyc02g069070.3	-1.33664	2.69e-13	0.990595	0.000132264
Lnc_000996	-3.29052	3.37e-18	Solyc02g069450.3	-1.12439	4.43e-21	0.996738	1.59468e-05
Lnc_000996	-3.29052	3.37e-18	Solyc02g069460.3	-1.12439	4.43e-21	0.996738	1.59468e-05
Lnc_000996	-3.29052	3.37e-18	Solyc02g069490.3	-2.83867	5.69e-108	0.997984	6.09103e-06
Lnc_000996	-3.29052	3.37e-18	Solyc02g069510.1	1.11557	1.44e-06	-0.993855	5.6526e-05
Lnc_000996	-3.29052	3.37e-18	Solyc02g069547.1	-2.13241	2.78e-45	0.990607	0.000131926
Lnc_000996	-3.29052	3.37e-18	Solyc02g069560.3	-2.13241	2.78e-45	0.990607	0.000131926
Lnc_000996	-3.29052	3.37e-18	Solyc02g070020.1	1.38113	1.31e-22	-0.993619	6.09515e-05
Lnc_000996	-3.29052	3.37e-18	Solyc02g070070.1	2.38644	3.03e-31	-0.993153	7.01667e-05
Lnc_000996	-3.29052	3.37e-18	Solyc02g070210.3	-2.9986	1.68e-132	0.997557	8.94534e-06
Lnc_000996	-3.29052	3.37e-18	Solyc02g070215.1	-2.9986	1.68e-132	0.997557	8.94534e-06
Lnc_000996	-3.29052	3.37e-18	Solyc02g070540.3	-1.23003	2.13e-34	0.997728	7.73867e-06
Lnc_000996	-3.29052	3.37e-18	Solyc02g070550.3	-1.23003	2.13e-34	0.997728	7.73867e-06
Lnc_000996	-3.29052	3.37e-18	Solyc02g071010.1	-1.51608	3.73e-39	0.996784	1.5502e-05
Lnc_000996	-3.29052	3.37e-18	Solyc02g071530.2	-1.25113	4.85e-22	0.995835	2.59873e-05
Lnc_000996	-3.29052	3.37e-18	Solyc02g071820.3	-1.40615	3.58e-45	0.996254	2.10231e-05
Lnc_000996	-3.29052	3.37e-18	Solyc02g072500.3	-2.0682	1.7e-59	0.997482	9.50546e-06
Lnc_000996	-3.29052	3.37e-18	Solyc02g076680.3	-1.4595	8.86e-60	0.997188	1.18519e-05
Lnc_000996	-3.29052	3.37e-18	Solyc02g077480.1	-1.53871	1.38e-34	0.996642	1.68992e-05
Lnc_000996	-3.29052	3.37e-18	Solyc02g077490.3	-1.53871	1.38e-34	0.996642	1.68992e-05
Lnc_000996	-3.29052	3.37e-18	Solyc02g077510.3	-1.53871	1.38e-34	0.996642	1.68992e-05
Lnc_000996	-3.29052	3.37e-18	Solyc02g077520.3	-1.53871	1.38e-34	0.996642	1.68992e-05
Lnc_000996	-3.29052	3.37e-18	Solyc02g077525.1	-1.53871	1.38e-34	0.996642	1.68992e-05
Lnc_000996	-3.29052	3.37e-18	Solyc02g077530.2	-1.53871	1.38e-34	0.996642	1.68992e-05
Lnc_000996	-3.29052	3.37e-18	Solyc02g078250.3	2.09472	1.26e-29	-0.993992	5.40427e-05
Lnc_000996	-3.29052	3.37e-18	Solyc02g078320.2	1.16455	2.61e-12	-0.999495	3.82131e-07
Lnc_000996	-3.29052	3.37e-18	Solyc02g078950.3	-1.43703	2.11e-27	0.997612	8.54764e-06
Lnc_000996	-3.29052	3.37e-18	Solyc02g079220.3	-1.14041	1.64e-36	0.998285	4.40707e-06
Lnc_000996	-3.29052	3.37e-18	Solyc02g079520.2	-1.54818	2.62e-15	0.995805	2.63581e-05
Lnc_000996	-3.29052	3.37e-18	Solyc02g079750.3	1.18878	1.75e-39	-0.992008	9.55635e-05
Lnc_000996	-3.29052	3.37e-18	Solyc02g079790.3	-1.06962	2.73e-22	0.996648	1.68395e-05
Lnc_000996	-3.29052	3.37e-18	Solyc02g080400.2	-2.23065	1.52e-117	0.996316	2.03362e-05
Lnc_000996	-3.29052	3.37e-18	Solyc02g081210.3	-1.52018	3.71e-41	0.990854	0.000125105
Lnc_000996	-3.29052	3.37e-18	Solyc02g081600.3	-2.76125	1.52e-47	0.994132	5.15554e-05
Lnc_000996	-3.29052	3.37e-18	Solyc02g082180.3	-1.56988	1.47e-46	0.996834	1.50197e-05
Lnc_000996	-3.29052	3.37e-18	Solyc02g082450.3	1.50425	2.27e-35	-0.990659	0.000130462
Lnc_000996	-3.29052	3.37e-18	Solyc02g082820.3	-2.11679	1.52e-42	0.999431	4.85789e-07
Lnc_000996	-3.29052	3.37e-18	Solyc02g083020.1	1.27204	4.94e-07	-0.998183	4.95122e-06
Lnc_000996	-3.29052	3.37e-18	Solyc02g083030.1	1.27204	4.94e-07	-0.998183	4.95122e-06
Lnc_000996	-3.29052	3.37e-18	Solyc02g083130.3	-1.17349	1.26e-42	0.99346	6.40205e-05
Lnc_000996	-3.29052	3.37e-18	Solyc02g083620.3	1.00618	3.33e-18	-0.992177	9.15673e-05
Lnc_000996	-3.29052	3.37e-18	Solyc02g083640.3	-2.70646	5.05e-109	0.996624	1.70772e-05
Lnc_000996	-3.29052	3.37e-18	Solyc02g083890.3	-2.73012	5.07e-40	0.992113	9.30735e-05
Lnc_000996	-3.29052	3.37e-18	Solyc02g084400.3	-1.78975	2.43e-46	0.997678	8.07987e-06
Lnc_000996	-3.29052	3.37e-18	Solyc02g084980.3	1.88418	2.4e-11	-0.998883	1.86946e-06
Lnc_000996	-3.29052	3.37e-18	Solyc02g085180.4	1.69307	6.07e-46	-0.991503	0.000108
Lnc_000996	-3.29052	3.37e-18	Solyc02g085360.3	1.29859	4.31e-15	-0.998574	3.04695e-06
Lnc_000996	-3.29052	3.37e-18	Solyc02g086140.1	-2.49873	4.56e-24	0.990653	0.000130632
Lnc_000996	-3.29052	3.37e-18	Solyc02g086385.1	-1.2185	2.65e-18	0.991392	0.000110818
Lnc_000996	-3.29052	3.37e-18	Solyc02g086390.1	-1.2185	2.65e-18	0.991392	0.000110818
Lnc_000996	-3.29052	3.37e-18	Solyc02g086400.2	-1.36446	5.28e-43	0.998318	4.24356e-06
Lnc_000996	-3.29052	3.37e-18	Solyc02g086402.1	-1.36446	5.28e-43	0.998318	4.24356e-06
Lnc_000996	-3.29052	3.37e-18	Solyc02g086404.1	-2.27028	2.64e-86	0.997296	1.09542e-05
Lnc_000996	-3.29052	3.37e-18	Solyc02g086406.1	-2.27028	2.64e-86	0.997296	1.09542e-05
Lnc_000996	-3.29052	3.37e-18	Solyc02g086408.1	-1.36446	5.28e-43	0.998318	4.24356e-06
Lnc_000996	-3.29052	3.37e-18	Solyc02g086410.2	-1.36446	5.28e-43	0.998318	4.24356e-06
Lnc_000996	-3.29052	3.37e-18	Solyc02g087280.3	1.0747	7.47e-20	-0.998493	3.40546e-06
Lnc_000996	-3.29052	3.37e-18	Solyc02g087520.3	1.63157	3.69e-16	-0.997866	6.82762e-06
Lnc_000996	-3.29052	3.37e-18	Solyc02g087580.3	-1.0738	1.28e-15	0.992352	8.75177e-05
Lnc_000996	-3.29052	3.37e-18	Solyc02g087880.3	-3.19746	7.36e-111	0.997791	7.31316e-06
Lnc_000996	-3.29052	3.37e-18	Solyc02g088820.3	-1.59369	8.05e-41	0.994709	4.1915e-05
Lnc_000996	-3.29052	3.37e-18	Solyc02g088830.3	-3.57753	2.06e-111	0.993221	6.8777e-05
Lnc_000996	-3.29052	3.37e-18	Solyc02g088900.3	-1.04628	5.09e-21	0.993175	6.97077e-05
Lnc_000996	-3.29052	3.37e-18	Solyc02g089480.1	-1.04871	1.07e-11	0.990043	0.000148206
Lnc_000996	-3.29052	3.37e-18	Solyc02g089570.3	1.77368	4.58e-10	-0.997919	6.49433e-06
Lnc_000996	-3.29052	3.37e-18	Solyc02g089590.3	1.23869	7.75e-43	-0.994321	4.82792e-05
Lnc_000996	-3.29052	3.37e-18	Solyc02g089610.2	1.23869	7.75e-43	-0.994321	4.82792e-05
Lnc_000996	-3.29052	3.37e-18	Solyc02g089615.1	1.23869	7.75e-43	-0.994321	4.82792e-05
Lnc_000996	-3.29052	3.37e-18	Solyc02g090200.3	-1.24962	4.28e-30	0.997469	9.59884e-06
Lnc_000996	-3.29052	3.37e-18	Solyc02g091360.1	1.4911	6.77e-23	-0.992529	8.35229e-05
Lnc_000996	-3.29052	3.37e-18	Solyc02g093300.3	-1.7296	8.57e-92	0.99108	0.000118988
Lnc_000996	-3.29052	3.37e-18	Solyc02g093480.3	-1.12209	6.98e-22	0.998776	2.24766e-06
Lnc_000996	-3.29052	3.37e-18	Solyc02g093960.3	1.03177	2.15e-25	-0.995507	3.02406e-05
Lnc_000996	-3.29052	3.37e-18	Solyc02g093970.3	-1.22168	5.21e-29	0.997402	1.01188e-05
Lnc_000996	-3.29052	3.37e-18	Solyc02g093975.1	-1.22168	5.21e-29	0.997402	1.01188e-05
Lnc_000996	-3.29052	3.37e-18	Solyc02g093980.3	-1.22168	5.21e-29	0.997402	1.01188e-05
Lnc_000996	-3.29052	3.37e-18	Solyc02g094160.1	-1.70618	1.69e-28	0.991475	0.000108699
Lnc_000996	-3.29052	3.37e-18	Solyc02g094520.3	-1.69073	7.69e-40	0.995586	2.91879e-05
Lnc_000996	-3.29052	3.37e-18	Solyc03g005210.3	1.22304	3.79e-12	-0.996348	1.99829e-05
Lnc_000996	-3.29052	3.37e-18	Solyc03g005460.3	-1.1708	5.38e-23	0.990087	0.000146915
Lnc_000996	-3.29052	3.37e-18	Solyc03g005620.3	-1.47309	3.55e-74	0.993868	5.6291e-05
Lnc_000996	-3.29052	3.37e-18	Solyc03g005630.3	-1.47309	3.55e-74	0.993868	5.6291e-05
Lnc_000996	-3.29052	3.37e-18	Solyc03g005690.3	-1.21408	1.13e-17	0.990241	0.000142402
Lnc_000996	-3.29052	3.37e-18	Solyc03g005760.1	-2.36687	2.29e-90	0.990147	0.000145156
Lnc_000996	-3.29052	3.37e-18	Solyc03g005910.3	1.00221	5.44e-05	-0.990747	0.00012803
Lnc_000996	-3.29052	3.37e-18	Solyc03g006620.3	1.05192	9.04e-19	-0.99565	2.83461e-05
Lnc_000996	-3.29052	3.37e-18	Solyc03g007080.3	1.51188	4.99e-14	-0.996509	1.82559e-05
Lnc_000996	-3.29052	3.37e-18	Solyc03g007130.3	-2.87574	3.27e-109	0.997881	6.72769e-06
Lnc_000996	-3.29052	3.37e-18	Solyc03g007550.3	-1.40894	1.03e-37	0.994129	5.15995e-05
Lnc_000996	-3.29052	3.37e-18	Solyc03g025470.3	-1.52439	2.98e-49	0.996708	1.62422e-05
Lnc_000996	-3.29052	3.37e-18	Solyc03g026330.3	-1.32372	4.97e-20	0.998236	4.66247e-06
Lnc_000996	-3.29052	3.37e-18	Solyc03g031800.3	-1.34264	6.46e-51	0.990699	0.000129371
Lnc_000996	-3.29052	3.37e-18	Solyc03g031880.3	-2.55693	4.7e-189	0.990268	0.000141594
Lnc_000996	-3.29052	3.37e-18	Solyc03g032170.2	-1.27177	9.69e-39	0.998225	4.72434e-06
Lnc_000996	-3.29052	3.37e-18	Solyc03g032180.3	-1.27177	9.69e-39	0.998225	4.72434e-06
Lnc_000996	-3.29052	3.37e-18	Solyc03g032190.3	-1.27177	9.69e-39	0.998225	4.72434e-06
Lnc_000996	-3.29052	3.37e-18	Solyc03g043880.3	1.77352	9.41e-23	-0.996057	2.32895e-05
Lnc_000996	-3.29052	3.37e-18	Solyc03g044097.1	-2.13773	1.01e-52	0.997512	9.27484e-06
Lnc_000996	-3.29052	3.37e-18	Solyc03g044100.3	-2.13773	1.01e-52	0.997512	9.27484e-06
Lnc_000996	-3.29052	3.37e-18	Solyc03g062700.3	-2.08875	5.14e-101	0.994236	4.97353e-05
Lnc_000996	-3.29052	3.37e-18	Solyc03g063720.3	-1.12403	3.43e-20	0.999584	2.59691e-07
Lnc_000996	-3.29052	3.37e-18	Solyc03g065250.3	1.09632	2.46e-10	-0.998285	4.41078e-06
Lnc_000996	-3.29052	3.37e-18	Solyc03g071570.3	-1.79401	2.83e-58	0.997723	7.77373e-06
Lnc_000996	-3.29052	3.37e-18	Solyc03g078650.3	-1.15951	1.24e-36	0.995973	2.42919e-05
Lnc_000996	-3.29052	3.37e-18	Solyc03g079880.3	1.34551	9.99e-15	-0.998587	2.99475e-06
Lnc_000996	-3.29052	3.37e-18	Solyc03g083360.3	-1.7863	1.09e-47	0.997761	7.51404e-06
Lnc_000996	-3.29052	3.37e-18	Solyc03g093250.2	-2.33932	3.41e-108	0.996946	1.39724e-05
Lnc_000996	-3.29052	3.37e-18	Solyc03g093260.3	-2.33932	3.41e-108	0.996946	1.39724e-05
Lnc_000996	-3.29052	3.37e-18	Solyc03g093310.3	-2.05256	7.18e-54	0.9954	3.16892e-05
Lnc_000996	-3.29052	3.37e-18	Solyc03g093360.3	-2.0502	7.87e-41	0.995594	2.90712e-05
Lnc_000996	-3.29052	3.37e-18	Solyc03g093390.3	-6.57839	0	0.997981	6.11345e-06
Lnc_000996	-3.29052	3.37e-18	Solyc03g093790.3	-2.2034	3.85e-41	0.99685	1.48647e-05
Lnc_000996	-3.29052	3.37e-18	Solyc03g095600.1	-2.34027	2.09e-65	0.998072	5.5707e-06
Lnc_000996	-3.29052	3.37e-18	Solyc03g095710.3	1.58447	1.74e-38	-0.992432	8.57055e-05
Lnc_000996	-3.29052	3.37e-18	Solyc03g096890.2	-2.07735	8.9e-65	0.997733	7.70129e-06
Lnc_000996	-3.29052	3.37e-18	Solyc03g097390.3	1.83055	2.9e-28	-0.993876	5.61468e-05
Lnc_000996	-3.29052	3.37e-18	Solyc03g111120.3	-2.63084	4.2e-69	0.99706	1.29486e-05
Lnc_000996	-3.29052	3.37e-18	Solyc03g111350.3	-1.23513	1.03e-15	0.998274	4.46644e-06
Lnc_000996	-3.29052	3.37e-18	Solyc03g111610.3	-1.15033	4.04e-11	0.990119	0.000145981
Lnc_000996	-3.29052	3.37e-18	Solyc03g111690.3	-2.76957	1.16e-149	0.995601	2.89893e-05
Lnc_000996	-3.29052	3.37e-18	Solyc03g113080.3	-1.57662	1.37e-27	0.99574	2.71795e-05
Lnc_000996	-3.29052	3.37e-18	Solyc03g113090.3	-1.57662	1.37e-27	0.99574	2.71795e-05
Lnc_000996	-3.29052	3.37e-18	Solyc03g113760.3	-1.61812	6.99e-28	0.994917	3.86873e-05
Lnc_000996	-3.29052	3.37e-18	Solyc03g113910.3	-3.57042	3.99e-216	0.99467	4.25408e-05
Lnc_000996	-3.29052	3.37e-18	Solyc03g114030.3	-1.89832	5.33e-38	0.993966	5.45037e-05
Lnc_000996	-3.29052	3.37e-18	Solyc03g114160.1	2.63368	1.27e-29	-0.991577	0.000106113
Lnc_000996	-3.29052	3.37e-18	Solyc03g114380.3	-2.28145	8.36e-89	0.996612	1.71982e-05
Lnc_000996	-3.29052	3.37e-18	Solyc03g114700.2	1.24774	4.28e-05	-0.994793	4.05951e-05
Lnc_000996	-3.29052	3.37e-18	Solyc03g114870.1	-3.5963	2.41e-120	0.99395	5.47853e-05
Lnc_000996	-3.29052	3.37e-18	Solyc03g115050.3	-1.93906	1.26e-65	0.997006	1.34342e-05
Lnc_000996	-3.29052	3.37e-18	Solyc03g115900.3	-2.25907	7.44e-136	0.992187	9.13291e-05
Lnc_000996	-3.29052	3.37e-18	Solyc03g116480.1	1.24486	6.77e-19	-0.997105	1.2558e-05
Lnc_000996	-3.29052	3.37e-18	Solyc03g116500.3	-1.82104	3.18e-52	0.995698	2.77204e-05
Lnc_000996	-3.29052	3.37e-18	Solyc03g116630.3	1.67158	1.35e-08	-0.997512	9.27897e-06
Lnc_000996	-3.29052	3.37e-18	Solyc03g117250.3	-1.24521	4.67e-58	0.992949	7.43969e-05
Lnc_000996	-3.29052	3.37e-18	Solyc03g117720.3	1.3765	3.27e-06	-0.991049	0.000119812
Lnc_000996	-3.29052	3.37e-18	Solyc03g119070.2	-1.19141	1.06e-15	0.991552	0.000106754
Lnc_000996	-3.29052	3.37e-18	Solyc03g119220.3	-2.99333	3.04e-178	0.9957	2.76975e-05
Lnc_000996	-3.29052	3.37e-18	Solyc03g119940.3	-1.78208	2.49e-66	0.997427	9.91999e-06
Lnc_000996	-3.29052	3.37e-18	Solyc03g120020.3	1.2436	1.83e-36	-0.994053	5.29422e-05
Lnc_000996	-3.29052	3.37e-18	Solyc03g120320.1	1.25229	4.16e-26	-0.996321	2.02818e-05
Lnc_000996	-3.29052	3.37e-18	Solyc03g120390.3	1.67912	2.48e-33	-0.994983	3.76874e-05
Lnc_000996	-3.29052	3.37e-18	Solyc03g120620.3	-1.40377	2.33e-54	0.993182	6.95746e-05
Lnc_000996	-3.29052	3.37e-18	Solyc03g120800.3	-1.06554	1.62e-23	0.996582	1.75032e-05
Lnc_000996	-3.29052	3.37e-18	Solyc03g120805.1	-1.06554	1.62e-23	0.996582	1.75032e-05
Lnc_000996	-3.29052	3.37e-18	Solyc03g120810.3	-1.06554	1.62e-23	0.996582	1.75032e-05
Lnc_000996	-3.29052	3.37e-18	Solyc03g120930.1	1.02822	2.66e-09	-0.995558	2.95545e-05
Lnc_000996	-3.29052	3.37e-18	Solyc03g121080.3	-1.68322	1.21e-61	0.992047	9.46316e-05
Lnc_000996	-3.29052	3.37e-18	Solyc03g121100.3	-3.22123	2.15e-102	0.995952	2.45476e-05
Lnc_000996	-3.29052	3.37e-18	Solyc03g121440.3	-1.31256	7.64e-54	0.992899	7.54557e-05
Lnc_000996	-3.29052	3.37e-18	Solyc03g121460.1	1.07457	1.46e-43	-0.993433	6.45439e-05
Lnc_000996	-3.29052	3.37e-18	Solyc03g121760.3	-2.29293	7.36e-79	0.993174	6.97342e-05
Lnc_000996	-3.29052	3.37e-18	Solyc03g123630.3	-2.02256	8.45e-62	0.997715	7.82639e-06
Lnc_000996	-3.29052	3.37e-18	Solyc04g005070.3	-2.53487	2.22e-73	0.997862	6.85104e-06
Lnc_000996	-3.29052	3.37e-18	Solyc04g005170.1	1.02765	2.32e-16	-0.999309	7.16379e-07
Lnc_000996	-3.29052	3.37e-18	Solyc04g006970.3	1.31766	2.6e-39	-0.993531	6.26438e-05
Lnc_000996	-3.29052	3.37e-18	Solyc04g007590.2	-1.04634	7.06e-14	0.99748	9.52099e-06
Lnc_000996	-3.29052	3.37e-18	Solyc04g008090.3	-1.72412	5.39e-43	0.992156	9.20604e-05
Lnc_000996	-3.29052	3.37e-18	Solyc04g008110.3	-1.3087	2.2e-70	0.994503	4.52409e-05
Lnc_000996	-3.29052	3.37e-18	Solyc04g008600.3	-1.59333	3.73e-24	0.998287	4.39794e-06
Lnc_000996	-3.29052	3.37e-18	Solyc04g008830.1	-1.9669	1.12e-40	0.996406	1.93467e-05
Lnc_000996	-3.29052	3.37e-18	Solyc04g011390.1	-1.90819	1.04e-40	0.996182	2.18424e-05
Lnc_000996	-3.29052	3.37e-18	Solyc04g011820.1	-1.272	2.17e-06	0.997232	1.14801e-05
Lnc_000996	-3.29052	3.37e-18	Solyc04g011860.1	-1.839	1.85e-11	0.991188	0.000116128
Lnc_000996	-3.29052	3.37e-18	Solyc04g011870.1	-1.69347	7.84e-10	0.997523	9.19218e-06
Lnc_000996	-3.29052	3.37e-18	Solyc04g012060.3	-2.44374	2.53e-118	0.996025	2.36639e-05
Lnc_000996	-3.29052	3.37e-18	Solyc04g014280.1	1.1466	1.02e-13	-0.991271	0.000113952
Lnc_000996	-3.29052	3.37e-18	Solyc04g014320.1	1.84844	1.32e-23	-0.996662	1.66968e-05
Lnc_000996	-3.29052	3.37e-18	Solyc04g014330.1	1.84844	1.32e-23	-0.996662	1.66968e-05
Lnc_000996	-3.29052	3.37e-18	Solyc04g014680.3	-1.13232	3.26e-20	0.99554	2.97968e-05
Lnc_000996	-3.29052	3.37e-18	Solyc04g015340.3	-1.05502	6.03e-53	0.990771	0.000127378
Lnc_000996	-3.29052	3.37e-18	Solyc04g040220.3	-1.84354	5.42e-55	0.999083	1.26083e-06
Lnc_000996	-3.29052	3.37e-18	Solyc04g045470.3	-1.24624	2.23e-29	0.999725	1.1348e-07
Lnc_000996	-3.29052	3.37e-18	Solyc04g045475.1	-1.24624	2.23e-29	0.999725	1.1348e-07
Lnc_000996	-3.29052	3.37e-18	Solyc04g045530.3	-1.93625	4.43e-57	0.997262	1.12337e-05
Lnc_000996	-3.29052	3.37e-18	Solyc04g049800.3	-1.0177	6.93e-26	0.99516	3.50765e-05
Lnc_000996	-3.29052	3.37e-18	Solyc04g053120.3	-1.18233	1.57e-23	0.996379	1.96431e-05
Lnc_000996	-3.29052	3.37e-18	Solyc04g054810.3	-1.7072	7.3e-46	0.998658	2.70028e-06
Lnc_000996	-3.29052	3.37e-18	Solyc04g063230.3	-1.89793	1.23e-83	0.996654	1.67768e-05
Lnc_000996	-3.29052	3.37e-18	Solyc04g063350.3	2.15783	2.89e-16	-0.995626	2.86517e-05
Lnc_000996	-3.29052	3.37e-18	Solyc04g064540.3	1.08545	1.11e-14	-0.992761	7.8418e-05
Lnc_000996	-3.29052	3.37e-18	Solyc04g064760.3	-1.08277	2.4e-21	0.995431	3.12618e-05
Lnc_000996	-3.29052	3.37e-18	Solyc04g064940.3	-1.09821	1.18e-19	0.991655	0.000104165
Lnc_000996	-3.29052	3.37e-18	Solyc04g070980.3	-1.11483	1.13e-34	0.998246	4.61278e-06
Lnc_000996	-3.29052	3.37e-18	Solyc04g070983.1	-1.11483	1.13e-34	0.998246	4.61278e-06
Lnc_000996	-3.29052	3.37e-18	Solyc04g070987.1	-1.11483	1.13e-34	0.998246	4.61278e-06
Lnc_000996	-3.29052	3.37e-18	Solyc04g072700.3	1.35006	3.42e-10	-0.997637	8.3719e-06
Lnc_000996	-3.29052	3.37e-18	Solyc04g074170.2	1.5777	1.53e-14	-0.999295	7.45178e-07
Lnc_000996	-3.29052	3.37e-18	Solyc04g074290.3	-1.23666	2.97e-44	0.996828	1.50738e-05
Lnc_000996	-3.29052	3.37e-18	Solyc04g074640.3	-2.00642	1.01e-51	0.993052	7.22465e-05
Lnc_000996	-3.29052	3.37e-18	Solyc04g074700.3	-1.32298	4.4e-60	0.995153	3.51824e-05
Lnc_000996	-3.29052	3.37e-18	Solyc04g076310.3	-2.47817	2.28e-144	0.996681	1.65048e-05
Lnc_000996	-3.29052	3.37e-18	Solyc04g076340.3	1.21752	2.2e-37	-0.993629	6.07575e-05
Lnc_000996	-3.29052	3.37e-18	Solyc04g076820.1	1.05846	2.18e-20	-0.998974	1.57936e-06
Lnc_000996	-3.29052	3.37e-18	Solyc04g077540.3	-1.88957	7.27e-77	0.996358	1.98686e-05
Lnc_000996	-3.29052	3.37e-18	Solyc04g078460.3	1.0359	8.66e-10	-0.993104	7.11581e-05
Lnc_000996	-3.29052	3.37e-18	Solyc04g078640.2	1.06239	2.05e-30	-0.99274	7.88596e-05
Lnc_000996	-3.29052	3.37e-18	Solyc04g078710.2	-1.71094	1.84e-36	0.999199	9.62855e-07
Lnc_000996	-3.29052	3.37e-18	Solyc04g078720.1	-1.71094	1.84e-36	0.999199	9.62855e-07
Lnc_000996	-3.29052	3.37e-18	Solyc04g078730.1	-1.71094	1.84e-36	0.999199	9.62855e-07
Lnc_000996	-3.29052	3.37e-18	Solyc04g080580.3	-1.5519	2.84e-36	0.996792	1.54182e-05
Lnc_000996	-3.29052	3.37e-18	Solyc04g081080.1	-1.06976	5.03e-24	0.994897	3.8999e-05
Lnc_000996	-3.29052	3.37e-18	Solyc04g081290.3	1.74388	1.03e-25	-0.992562	8.27706e-05
Lnc_000996	-3.29052	3.37e-18	Solyc04g082370.2	-1.32378	1.04e-41	0.997477	9.5391e-06
Lnc_000996	-3.29052	3.37e-18	Solyc04g082430.3	-2.51395	3.48e-57	0.996142	2.23032e-05
Lnc_000996	-3.29052	3.37e-18	Solyc04g082900.3	-2.06232	1.04e-83	0.996109	2.26829e-05
Lnc_000996	-3.29052	3.37e-18	Solyc05g005560.4	-3.0389	2.18e-184	0.995455	3.0942e-05
Lnc_000996	-3.29052	3.37e-18	Solyc05g005580.3	-2.40228	7.37e-113	0.991446	0.000109437
Lnc_000996	-3.29052	3.37e-18	Solyc05g005710.3	-1.10808	1.02e-34	0.999235	8.77952e-07
Lnc_000996	-3.29052	3.37e-18	Solyc05g005760.3	-3.07056	6.04e-202	0.992591	8.21415e-05
Lnc_000996	-3.29052	3.37e-18	Solyc05g006570.1	-1.57164	1.99e-45	0.994885	3.91742e-05
Lnc_000996	-3.29052	3.37e-18	Solyc05g006650.3	-1.35252	1.87e-34	0.995506	3.02543e-05
Lnc_000996	-3.29052	3.37e-18	Solyc05g006970.3	1.09922	9.12e-20	-0.992978	7.37995e-05
Lnc_000996	-3.29052	3.37e-18	Solyc05g007060.3	1.75237	6.76e-42	-0.991384	0.000111026
Lnc_000996	-3.29052	3.37e-18	Solyc05g007280.3	-1.02143	2.85e-24	0.996173	2.19447e-05
Lnc_000996	-3.29052	3.37e-18	Solyc05g007290.2	-1.02143	2.85e-24	0.996173	2.19447e-05
Lnc_000996	-3.29052	3.37e-18	Solyc05g007300.3	-1.02143	2.85e-24	0.996173	2.19447e-05
Lnc_000996	-3.29052	3.37e-18	Solyc05g007310.2	-1.02143	2.85e-24	0.996173	2.19447e-05
Lnc_000996	-3.29052	3.37e-18	Solyc05g007350.2	-1.02143	2.85e-24	0.996173	2.19447e-05
Lnc_000996	-3.29052	3.37e-18	Solyc05g007770.3	1.13536	1.94e-08	-0.991113	0.000118127
Lnc_000996	-3.29052	3.37e-18	Solyc05g008110.3	1.20497	9.75e-11	-0.997136	1.229e-05
Lnc_000996	-3.29052	3.37e-18	Solyc05g008300.2	-2.23429	4.13e-36	0.99577	2.67959e-05
Lnc_000996	-3.29052	3.37e-18	Solyc05g008390.3	1.05842	4.04e-21	-0.990271	0.000141506
Lnc_000996	-3.29052	3.37e-18	Solyc05g008480.3	-1.88403	1.06e-40	0.995628	2.86292e-05
Lnc_000996	-3.29052	3.37e-18	Solyc05g008485.1	-1.88403	1.06e-40	0.995628	2.86292e-05
Lnc_000996	-3.29052	3.37e-18	Solyc05g008500.2	1.02995	4.32e-19	-0.994353	4.7749e-05
Lnc_000996	-3.29052	3.37e-18	Solyc05g008510.3	1.02995	4.32e-19	-0.994353	4.7749e-05
Lnc_000996	-3.29052	3.37e-18	Solyc05g008840.2	-1.60516	1.04e-42	0.994045	5.30857e-05
Lnc_000996	-3.29052	3.37e-18	Solyc05g008910.3	1.12831	5.36e-10	-0.999256	8.30204e-07
Lnc_000996	-3.29052	3.37e-18	Solyc05g009330.3	-1.52445	6.92e-31	0.998667	2.66393e-06
Lnc_000996	-3.29052	3.37e-18	Solyc05g009370.3	-1.30371	1.24e-29	0.993487	6.34932e-05
Lnc_000996	-3.29052	3.37e-18	Solyc05g009470.3	-1.58007	1.38e-36	0.997085	1.27295e-05
Lnc_000996	-3.29052	3.37e-18	Solyc05g009520.1	1.03598	6.94e-19	-0.998034	5.79152e-06
Lnc_000996	-3.29052	3.37e-18	Solyc05g009890.1	-1.71784	5.23e-37	0.999458	4.39895e-07
Lnc_000996	-3.29052	3.37e-18	Solyc05g012280.3	-2.93691	9.51e-78	0.997102	1.25849e-05
Lnc_000996	-3.29052	3.37e-18	Solyc05g012790.3	-1.47388	1.21e-37	0.996632	1.69933e-05
Lnc_000996	-3.29052	3.37e-18	Solyc05g013160.3	-2.81246	1.9e-220	0.991302	0.000113162
Lnc_000996	-3.29052	3.37e-18	Solyc05g013460.3	-1.61404	2.69e-31	0.994545	4.45543e-05
Lnc_000996	-3.29052	3.37e-18	Solyc05g014270.3	-2.66143	7.41e-86	0.995854	2.57455e-05
Lnc_000996	-3.29052	3.37e-18	Solyc05g014720.3	-1.45792	1.35e-32	0.996758	1.57503e-05
Lnc_000996	-3.29052	3.37e-18	Solyc05g015490.3	1.91698	3.07e-06	-0.99638	1.96279e-05
Lnc_000996	-3.29052	3.37e-18	Solyc05g024230.2	1.84118	1.23e-18	-0.994643	4.29711e-05
Lnc_000996	-3.29052	3.37e-18	Solyc05g041117.1	1.33275	1.29e-12	-0.991454	0.000109242
Lnc_000996	-3.29052	3.37e-18	Solyc05g041140.3	1.33275	1.29e-12	-0.991454	0.000109242
Lnc_000996	-3.29052	3.37e-18	Solyc05g050130.3	-1.19044	1.43e-28	0.997864	6.8398e-06
Lnc_000996	-3.29052	3.37e-18	Solyc05g051870.3	-1.80639	1.07e-27	0.996092	2.28749e-05
Lnc_000996	-3.29052	3.37e-18	Solyc05g052360.2	1.56166	1.02e-18	-0.997799	7.26186e-06
Lnc_000996	-3.29052	3.37e-18	Solyc05g052370.3	1.56166	1.02e-18	-0.997799	7.26186e-06
Lnc_000996	-3.29052	3.37e-18	Solyc05g052600.3	-1.4368	3.23e-38	0.998716	2.47202e-06
Lnc_000996	-3.29052	3.37e-18	Solyc05g052980.3	1.63743	1.56e-68	-0.990341	0.000139501
Lnc_000996	-3.29052	3.37e-18	Solyc05g054040.3	-1.13763	7.12e-31	0.997226	1.15293e-05
Lnc_000996	-3.29052	3.37e-18	Solyc05g054430.3	-1.04528	9.18e-20	0.998299	4.33809e-06
Lnc_000996	-3.29052	3.37e-18	Solyc05g054435.1	-1.04528	9.18e-20	0.998299	4.33809e-06
Lnc_000996	-3.29052	3.37e-18	Solyc05g054440.3	-1.04528	9.18e-20	0.998299	4.33809e-06
Lnc_000996	-3.29052	3.37e-18	Solyc05g054610.1	-2.47001	4.16e-27	0.9961	2.27885e-05
Lnc_000996	-3.29052	3.37e-18	Solyc05g054850.1	1.1064	2.53e-08	-0.993662	6.01206e-05
Lnc_000996	-3.29052	3.37e-18	Solyc05g055030.2	-1.02961	7.98e-19	0.990063	0.00014764
Lnc_000996	-3.29052	3.37e-18	Solyc05g055330.3	1.33668	3.08e-25	-0.991315	0.000112804
Lnc_000996	-3.29052	3.37e-18	Solyc05g055680.3	-3.07024	2.45e-46	0.994845	3.97968e-05
Lnc_000996	-3.29052	3.37e-18	Solyc05g056055.1	-1.43227	3.01e-36	0.996944	1.39913e-05
Lnc_000996	-3.29052	3.37e-18	Solyc05g056070.3	-1.43227	3.01e-36	0.996944	1.39913e-05
Lnc_000996	-3.29052	3.37e-18	Solyc05g056430.2	1.06911	1.92e-14	-0.99784	6.99035e-06
Lnc_000996	-3.29052	3.37e-18	Solyc05g056440.2	1.06911	1.92e-14	-0.99784	6.99035e-06
Lnc_000996	-3.29052	3.37e-18	Solyc06g005000.3	-1.16741	4.42e-18	0.996591	1.74103e-05
Lnc_000996	-3.29052	3.37e-18	Solyc06g005910.3	-1.13256	9.12e-25	0.994823	4.01338e-05
Lnc_000996	-3.29052	3.37e-18	Solyc06g007170.3	-2.26391	5.44e-57	0.998195	4.88674e-06
Lnc_000996	-3.29052	3.37e-18	Solyc06g007760.3	-1.46077	6.51e-36	0.991706	0.000102912
Lnc_000996	-3.29052	3.37e-18	Solyc06g010060.1	1.86027	4.62e-18	-0.996712	1.61953e-05
Lnc_000996	-3.29052	3.37e-18	Solyc06g035960.3	1.23609	1.22e-10	-0.992795	7.76712e-05
Lnc_000996	-3.29052	3.37e-18	Solyc06g043000.2	-1.37247	2.98e-82	0.990574	0.000132868
Lnc_000996	-3.29052	3.37e-18	Solyc06g043036.1	-1.37247	2.98e-82	0.990574	0.000132868
Lnc_000996	-3.29052	3.37e-18	Solyc06g043038.1	-1.37247	2.98e-82	0.990574	0.000132868
Lnc_000996	-3.29052	3.37e-18	Solyc06g043150.3	-2.86871	1.75e-118	0.997187	1.18607e-05
Lnc_000996	-3.29052	3.37e-18	Solyc06g048470.3	-1.43331	1.24e-66	0.994389	4.71443e-05
Lnc_000996	-3.29052	3.37e-18	Solyc06g048850.3	-1.39588	3.7e-13	0.998727	2.43072e-06
Lnc_000996	-3.29052	3.37e-18	Solyc06g050130.3	1.2254	1.08e-36	-0.993973	5.43749e-05
Lnc_000996	-3.29052	3.37e-18	Solyc06g050270.1	1.10582	8.1e-23	-0.99772	7.79229e-06
Lnc_000996	-3.29052	3.37e-18	Solyc06g050290.1	1.10582	8.1e-23	-0.99772	7.79229e-06
Lnc_000996	-3.29052	3.37e-18	Solyc06g050300.2	1.10582	8.1e-23	-0.99772	7.79229e-06
Lnc_000996	-3.29052	3.37e-18	Solyc06g050530.3	1.40817	3.36e-22	-0.997835	7.02464e-06
Lnc_000996	-3.29052	3.37e-18	Solyc06g051040.3	-1.66821	7.29e-52	0.992626	8.13584e-05
Lnc_000996	-3.29052	3.37e-18	Solyc06g053220.3	2.36302	3.12e-28	-0.99052	0.000134374
Lnc_000996	-3.29052	3.37e-18	Solyc06g053650.2	1.11073	1.24e-06	-0.991533	0.000107241
Lnc_000996	-3.29052	3.37e-18	Solyc06g053760.3	-3.05383	1.43e-72	0.995879	2.5443e-05
Lnc_000996	-3.29052	3.37e-18	Solyc06g053780.3	-1.12346	6.74e-30	0.994041	5.31573e-05
Lnc_000996	-3.29052	3.37e-18	Solyc06g054390.3	-1.07561	1.23e-14	0.990278	0.000141316
Lnc_000996	-3.29052	3.37e-18	Solyc06g060620.3	1.37245	1.88e-45	-0.991627	0.000104859
Lnc_000996	-3.29052	3.37e-18	Solyc06g061070.3	-1.92245	2.16e-45	0.997703	7.91027e-06
Lnc_000996	-3.29052	3.37e-18	Solyc06g063240.3	-1.27185	1.6e-56	0.994916	3.87056e-05
Lnc_000996	-3.29052	3.37e-18	Solyc06g063370.3	-1.37715	1.16e-23	0.991499	0.000108089
Lnc_000996	-3.29052	3.37e-18	Solyc06g064550.3	-1.22524	1.12e-37	0.998013	5.92067e-06
Lnc_000996	-3.29052	3.37e-18	Solyc06g065680.3	-1.5121	2.29e-68	0.992229	9.03471e-05
Lnc_000996	-3.29052	3.37e-18	Solyc06g065820.3	-2.58372	2.97e-113	0.995538	2.98235e-05
Lnc_000996	-3.29052	3.37e-18	Solyc06g065870.3	-3.17674	5.81e-115	0.99834	4.13027e-06
Lnc_000996	-3.29052	3.37e-18	Solyc06g067860.3	1.06665	9.5e-15	-0.995795	2.64909e-05
Lnc_000996	-3.29052	3.37e-18	Solyc06g067950.3	-2.07569	1.09e-89	0.995703	2.76515e-05
Lnc_000996	-3.29052	3.37e-18	Solyc06g068240.3	-1.36784	3.26e-27	0.996855	1.4822e-05
Lnc_000996	-3.29052	3.37e-18	Solyc06g068520.3	1.7513	2.65e-27	-0.99309	7.14597e-05
Lnc_000996	-3.29052	3.37e-18	Solyc06g068970.3	-1.04485	3.21e-37	0.997714	7.83125e-06
Lnc_000996	-3.29052	3.37e-18	Solyc06g068980.3	-1.04485	3.21e-37	0.997714	7.83125e-06
Lnc_000996	-3.29052	3.37e-18	Solyc06g068985.1	-1.04485	3.21e-37	0.997714	7.83125e-06
Lnc_000996	-3.29052	3.37e-18	Solyc06g069730.3	-2.73148	1.19e-50	0.991519	0.000107587
Lnc_000996	-3.29052	3.37e-18	Solyc06g070970.3	-2.56922	4.81e-112	0.991915	9.77787e-05
Lnc_000996	-3.29052	3.37e-18	Solyc06g071330.3	-1.54214	1.13e-61	0.991522	0.000107513
Lnc_000996	-3.29052	3.37e-18	Solyc06g071333.1	-1.54214	1.13e-61	0.991522	0.000107513
Lnc_000996	-3.29052	3.37e-18	Solyc06g072830.3	-2.93773	1.94e-101	0.998046	5.72583e-06
Lnc_000996	-3.29052	3.37e-18	Solyc06g074070.3	-2.13884	1.34e-75	0.99634	2.00715e-05
Lnc_000996	-3.29052	3.37e-18	Solyc06g074090.3	-2.21178	4.09e-79	0.99838	3.93414e-06
Lnc_000996	-3.29052	3.37e-18	Solyc06g074100.1	-1.50327	1.26e-19	0.995432	3.12531e-05
Lnc_000996	-3.29052	3.37e-18	Solyc06g074790.1	-1.84861	1.51e-50	0.998567	3.08034e-06
Lnc_000996	-3.29052	3.37e-18	Solyc06g075570.2	-2.36025	4.3e-119	0.997512	9.27772e-06
Lnc_000996	-3.29052	3.37e-18	Solyc06g075580.3	-2.36025	4.3e-119	0.997512	9.27772e-06
Lnc_000996	-3.29052	3.37e-18	Solyc06g075640.2	-2.5295	2.93e-125	0.991413	0.000110294
Lnc_000996	-3.29052	3.37e-18	Solyc06g076800.3	1.76315	1.08e-58	-0.990879	0.000124398
Lnc_000996	-3.29052	3.37e-18	Solyc06g082260.3	1.50349	1.06e-11	-0.995737	2.72174e-05
Lnc_000996	-3.29052	3.37e-18	Solyc06g082730.2	1.12675	1.33e-08	-0.990865	0.000124782
Lnc_000996	-3.29052	3.37e-18	Solyc06g082850.3	-2.66453	4.36e-62	0.997053	1.30153e-05
Lnc_000996	-3.29052	3.37e-18	Solyc06g083880.2	-2.63722	6.69e-46	0.991015	0.000120723
Lnc_000996	-3.29052	3.37e-18	Solyc06g084090.3	-2.02874	1.42e-67	0.990254	0.000142016
Lnc_000996	-3.29052	3.37e-18	Solyc06g084370.1	1.03887	2.7e-10	-0.998896	1.8275e-06
Lnc_000996	-3.29052	3.37e-18	Solyc06g084380.3	1.03887	2.7e-10	-0.998896	1.8275e-06
Lnc_000996	-3.29052	3.37e-18	Solyc06g084450.3	-2.3445	1.48e-73	0.994755	4.11962e-05
Lnc_000996	-3.29052	3.37e-18	Solyc07g005510.3	-1.11801	3.52e-24	0.990708	0.000129123
Lnc_000996	-3.29052	3.37e-18	Solyc07g006560.3	-1.39245	3.66e-35	0.995575	2.93318e-05
Lnc_000996	-3.29052	3.37e-18	Solyc07g006710.1	-1.72555	2.72e-15	0.998381	3.92902e-06
Lnc_000996	-3.29052	3.37e-18	Solyc07g007190.3	-2.78081	2.53e-77	0.995962	2.44207e-05
Lnc_000996	-3.29052	3.37e-18	Solyc07g007325.1	1.09869	9.37e-39	-0.994969	3.78981e-05
Lnc_000996	-3.29052	3.37e-18	Solyc07g007330.1	1.09869	9.37e-39	-0.994969	3.78981e-05
Lnc_000996	-3.29052	3.37e-18	Solyc07g007670.3	-1.09694	2.61e-29	0.99726	1.1254e-05
Lnc_000996	-3.29052	3.37e-18	Solyc07g008140.3	1.67548	3.8e-12	-0.998938	1.69256e-06
Lnc_000996	-3.29052	3.37e-18	Solyc07g008360.2	2.07	6.86e-36	-0.992364	8.72467e-05
Lnc_000996	-3.29052	3.37e-18	Solyc07g008710.3	2.37004	7.86e-19	-0.990119	0.00014598
Lnc_000996	-3.29052	3.37e-18	Solyc07g017610.3	1.22564	2.55e-47	-0.993311	6.69563e-05
Lnc_000996	-3.29052	3.37e-18	Solyc07g017980.1	1.59868	0.00150347	-0.992196	9.11257e-05
Lnc_000996	-3.29052	3.37e-18	Solyc07g018300.3	-1.65653	1.85e-53	0.994182	5.06725e-05
Lnc_000996	-3.29052	3.37e-18	Solyc07g041000.3	1.0941	7.31e-10	-0.997068	1.28805e-05
Lnc_000996	-3.29052	3.37e-18	Solyc07g041500.3	1.87408	3.98e-32	-0.99472	4.17419e-05
Lnc_000996	-3.29052	3.37e-18	Solyc07g041770.1	-3.99633	3.32e-90	0.997455	9.70763e-06
Lnc_000996	-3.29052	3.37e-18	Solyc07g042560.3	-1.46509	4.14e-42	0.996016	2.37711e-05
Lnc_000996	-3.29052	3.37e-18	Solyc07g042580.3	-2.50657	1.1e-64	0.995594	2.90778e-05
Lnc_000996	-3.29052	3.37e-18	Solyc07g043070.3	-2.51232	3.1e-36	0.994266	4.92159e-05
Lnc_000996	-3.29052	3.37e-18	Solyc07g043310.3	1.64293	4.47e-47	-0.992548	8.30919e-05
Lnc_000996	-3.29052	3.37e-18	Solyc07g043460.3	-3.10991	1.57e-106	0.998196	4.87762e-06
Lnc_000996	-3.29052	3.37e-18	Solyc07g043480.1	-2.70531	1.94e-96	0.996929	1.41305e-05
Lnc_000996	-3.29052	3.37e-18	Solyc07g043490.1	-3.01661	4.68e-61	0.990983	0.000121598
Lnc_000996	-3.29052	3.37e-18	Solyc07g044900.1	-1.89944	2.65e-22	0.997363	1.04227e-05
Lnc_000996	-3.29052	3.37e-18	Solyc07g045010.3	-1.62218	1.65e-49	0.996023	2.36968e-05
Lnc_000996	-3.29052	3.37e-18	Solyc07g047960.3	1.05045	8.61e-36	-0.994153	5.11846e-05
Lnc_000996	-3.29052	3.37e-18	Solyc07g049370.2	-1.27218	1.72e-55	0.991483	0.000108503
Lnc_000996	-3.29052	3.37e-18	Solyc07g049680.3	-2.23045	4.31e-68	0.998142	5.17354e-06
Lnc_000996	-3.29052	3.37e-18	Solyc07g049730.3	-1.04134	1.48e-52	0.991861	9.90909e-05
Lnc_000996	-3.29052	3.37e-18	Solyc07g052980.3	-3.06431	2.43e-80	0.995363	3.22005e-05
Lnc_000996	-3.29052	3.37e-18	Solyc07g053030.3	-1.08019	2.53e-31	0.997666	8.1622e-06
Lnc_000996	-3.29052	3.37e-18	Solyc07g053225.1	1.00375	2.16e-06	-0.996005	2.39078e-05
Lnc_000996	-3.29052	3.37e-18	Solyc07g053630.3	-1.04162	6.49e-15	0.996598	1.73452e-05
Lnc_000996	-3.29052	3.37e-18	Solyc07g053700.3	-3.09346	3.91e-99	0.997992	6.04171e-06
Lnc_000996	-3.29052	3.37e-18	Solyc07g053820.3	-1.72831	6.19e-39	0.997426	9.93007e-06
Lnc_000996	-3.29052	3.37e-18	Solyc07g053950.1	-2.04159	3.48e-49	0.998176	4.9886e-06
Lnc_000996	-3.29052	3.37e-18	Solyc07g054170.3	-1.31612	1.78e-39	0.996933	1.40974e-05
Lnc_000996	-3.29052	3.37e-18	Solyc07g054230.3	1.06983	5.42e-09	-0.996263	2.09224e-05
Lnc_000996	-3.29052	3.37e-18	Solyc07g054450.3	-1.10342	8.09e-14	0.995137	3.5419e-05
Lnc_000996	-3.29052	3.37e-18	Solyc07g054490.3	-1.21546	2e-20	0.994357	4.76758e-05
Lnc_000996	-3.29052	3.37e-18	Solyc07g054560.1	-1.65063	3.54e-51	0.990682	0.000129826
Lnc_000996	-3.29052	3.37e-18	Solyc07g054690.1	-2.07448	3.37e-40	0.995697	2.77347e-05
Lnc_000996	-3.29052	3.37e-18	Solyc07g054840.3	1.1259	1.84e-08	-0.990901	0.0001238
Lnc_000996	-3.29052	3.37e-18	Solyc07g055060.3	-1.00621	5.12e-55	0.991338	0.000112212
Lnc_000996	-3.29052	3.37e-18	Solyc07g055065.1	-1.48655	3.61e-42	0.996843	1.49299e-05
Lnc_000996	-3.29052	3.37e-18	Solyc07g055810.3	-1.35588	1.5e-36	0.993551	6.22553e-05
Lnc_000996	-3.29052	3.37e-18	Solyc07g055970.1	-2.38734	8.61e-50	0.996189	2.17617e-05
Lnc_000996	-3.29052	3.37e-18	Solyc07g056570.1	1.20206	6.16e-09	-0.994664	4.26324e-05
Lnc_000996	-3.29052	3.37e-18	Solyc07g063080.3	-2.08515	9.96e-60	0.996531	1.80288e-05
Lnc_000996	-3.29052	3.37e-18	Solyc07g063120.3	-1.06268	3.86e-24	0.997268	1.11875e-05
Lnc_000996	-3.29052	3.37e-18	Solyc07g063130.3	-1.06268	3.86e-24	0.997268	1.11875e-05
Lnc_000996	-3.29052	3.37e-18	Solyc07g063475.1	-1.45045	1.26e-48	0.999017	1.44847e-06
Lnc_000996	-3.29052	3.37e-18	Solyc07g063480.3	-1.45045	1.26e-48	0.999017	1.44847e-06
Lnc_000996	-3.29052	3.37e-18	Solyc07g063590.3	-2.14457	6.13e-63	0.997949	6.30545e-06
Lnc_000996	-3.29052	3.37e-18	Solyc07g063600.3	-2.39209	1.25e-82	0.996725	1.60712e-05
Lnc_000996	-3.29052	3.37e-18	Solyc07g064290.3	1.2603	3.76e-43	-0.993838	5.68317e-05
Lnc_000996	-3.29052	3.37e-18	Solyc07g064710.3	-1.46251	4.53e-59	0.995627	2.86487e-05
Lnc_000996	-3.29052	3.37e-18	Solyc07g064720.3	-1.46251	4.53e-59	0.995627	2.86487e-05
Lnc_000996	-3.29052	3.37e-18	Solyc07g065210.3	-2.90785	2.94e-114	0.996991	1.3571e-05
Lnc_000996	-3.29052	3.37e-18	Solyc07g065600.3	-1.89824	1.22e-59	0.998852	1.97707e-06
Lnc_000996	-3.29052	3.37e-18	Solyc07g065610.1	-1.66424	1.4e-32	0.996985	1.36231e-05
Lnc_000996	-3.29052	3.37e-18	Solyc07g065810.2	1.59127	4.68e-53	-0.990124	0.000145817
Lnc_000996	-3.29052	3.37e-18	Solyc07g066050.3	-2.78701	1.32e-69	0.997432	9.88307e-06
Lnc_000996	-3.29052	3.37e-18	Solyc07g066350.1	-1.0585	2.22e-24	0.993732	5.88095e-05
Lnc_000996	-3.29052	3.37e-18	Solyc07g066360.1	1.9642	1.87e-18	-0.995466	3.07841e-05
Lnc_000996	-3.29052	3.37e-18	Solyc07g066370.3	1.9642	1.87e-18	-0.995466	3.07841e-05
Lnc_000996	-3.29052	3.37e-18	Solyc07g066540.1	-2.79236	2.72e-44	0.994133	5.15389e-05
Lnc_000996	-3.29052	3.37e-18	Solyc07g066560.1	1.12703	1.08e-22	-0.997189	1.18394e-05
Lnc_000996	-3.29052	3.37e-18	Solyc08g005790.3	-1.42598	2e-38	0.997298	1.09451e-05
Lnc_000996	-3.29052	3.37e-18	Solyc08g005800.3	-1.42598	2e-38	0.997298	1.09451e-05
Lnc_000996	-3.29052	3.37e-18	Solyc08g006550.3	-1.58902	9.59e-29	0.998148	5.13998e-06
Lnc_000996	-3.29052	3.37e-18	Solyc08g006730.1	1.70348	7.63e-52	-0.991359	0.000111686
Lnc_000996	-3.29052	3.37e-18	Solyc08g006740.3	1.20118	1.72e-22	-0.995415	3.14834e-05
Lnc_000996	-3.29052	3.37e-18	Solyc08g006790.3	-3.51748	1e-107	0.99823	4.69562e-06
Lnc_000996	-3.29052	3.37e-18	Solyc08g006890.3	-1.05581	5.08e-31	0.996954	1.39049e-05
Lnc_000996	-3.29052	3.37e-18	Solyc08g006930.3	-1.06195	3.88e-13	0.991712	0.000102743
Lnc_000996	-3.29052	3.37e-18	Solyc08g007600.1	-1.68199	2.48e-37	0.994628	4.32171e-05
Lnc_000996	-3.29052	3.37e-18	Solyc08g008610.3	1.55634	6.93e-37	-0.994186	5.06138e-05
Lnc_000996	-3.29052	3.37e-18	Solyc08g013940.3	-2.26533	9.24e-71	0.998297	4.35024e-06
Lnc_000996	-3.29052	3.37e-18	Solyc08g014010.3	1.08556	4.09e-23	-0.996498	1.83738e-05
Lnc_000996	-3.29052	3.37e-18	Solyc08g014120.3	-1.14183	1.43e-23	0.995812	2.627e-05
Lnc_000996	-3.29052	3.37e-18	Solyc08g014350.1	-4.01989	1.96e-59	0.994905	3.88725e-05
Lnc_000996	-3.29052	3.37e-18	Solyc08g016720.1	1.72832	7.79e-21	-0.994573	4.4098e-05
Lnc_000996	-3.29052	3.37e-18	Solyc08g042030.2	-1.16663	6.74e-31	0.995841	2.59139e-05
Lnc_000996	-3.29052	3.37e-18	Solyc08g042040.3	-1.16663	6.74e-31	0.995841	2.59139e-05
Lnc_000996	-3.29052	3.37e-18	Solyc08g062940.3	-2.24357	6.2e-107	0.994145	5.13203e-05
Lnc_000996	-3.29052	3.37e-18	Solyc08g063090.2	-1.21782	3.66e-19	0.99471	4.19041e-05
Lnc_000996	-3.29052	3.37e-18	Solyc08g066050.3	-2.9474	3.62e-84	0.998548	3.1613e-06
Lnc_000996	-3.29052	3.37e-18	Solyc08g066210.3	1.09284	7.95e-51	-0.993325	6.66892e-05
Lnc_000996	-3.29052	3.37e-18	Solyc08g067530.1	-1.44953	3.88e-05	0.996549	1.78456e-05
Lnc_000996	-3.29052	3.37e-18	Solyc08g068320.3	-2.33159	3.29e-72	0.998593	2.9697e-06
Lnc_000996	-3.29052	3.37e-18	Solyc08g068580.3	-1.38793	1.19e-29	0.998105	5.38506e-06
Lnc_000996	-3.29052	3.37e-18	Solyc08g074970.1	2.18727	2.75e-46	-0.990256	0.000141958
Lnc_000996	-3.29052	3.37e-18	Solyc08g075790.3	1.10623	2.87e-15	-0.998095	5.43808e-06
Lnc_000996	-3.29052	3.37e-18	Solyc08g076710.3	1.19405	2.69e-14	-0.997362	1.04303e-05
Lnc_000996	-3.29052	3.37e-18	Solyc08g076715.1	1.19405	2.69e-14	-0.997362	1.04303e-05
Lnc_000996	-3.29052	3.37e-18	Solyc08g076850.3	-2.2444	1.51e-43	0.99472	4.17432e-05
Lnc_000996	-3.29052	3.37e-18	Solyc08g076885.1	-1.9499	1.31e-36	0.994766	4.10244e-05
Lnc_000996	-3.29052	3.37e-18	Solyc08g076890.3	-1.9499	1.31e-36	0.994766	4.10244e-05
Lnc_000996	-3.29052	3.37e-18	Solyc08g077990.3	-1.43184	1.05e-34	0.998336	4.15141e-06
Lnc_000996	-3.29052	3.37e-18	Solyc08g078640.2	-2.1776	6.21e-42	0.99808	5.52659e-06
Lnc_000996	-3.29052	3.37e-18	Solyc08g078710.2	-1.01901	1.08e-06	0.990311	0.000140356
Lnc_000996	-3.29052	3.37e-18	Solyc08g079235.1	-2.23365	8.74e-43	0.991152	0.000117096
Lnc_000996	-3.29052	3.37e-18	Solyc08g079760.3	-1.40856	4.94e-28	0.996158	2.21188e-05
Lnc_000996	-3.29052	3.37e-18	Solyc08g079860.2	-2.75008	1.15e-69	0.995856	2.5724e-05
Lnc_000996	-3.29052	3.37e-18	Solyc08g079870.3	-2.75008	1.15e-69	0.995856	2.5724e-05
Lnc_000996	-3.29052	3.37e-18	Solyc08g080090.3	1.23453	1.03e-25	-0.992926	7.48823e-05
Lnc_000996	-3.29052	3.37e-18	Solyc08g080400.1	-1.79007	2.08e-26	0.990602	0.000132068
Lnc_000996	-3.29052	3.37e-18	Solyc08g080510.3	-1.01674	1.54e-13	0.990189	0.000143904
Lnc_000996	-3.29052	3.37e-18	Solyc08g080540.3	1.14704	1.31e-17	-0.998953	1.6445e-06
Lnc_000996	-3.29052	3.37e-18	Solyc08g080620.1	-2.49179	8.28e-138	0.995699	2.7704e-05
Lnc_000996	-3.29052	3.37e-18	Solyc08g080780.3	-2.19014	1.24e-132	0.991203	0.000115746
Lnc_000996	-3.29052	3.37e-18	Solyc08g080990.3	-1.07836	8.1e-14	0.997555	8.96235e-06
Lnc_000996	-3.29052	3.37e-18	Solyc08g081160.3	-1.51586	1.31e-44	0.994361	4.76157e-05
Lnc_000996	-3.29052	3.37e-18	Solyc08g081350.2	1.12316	1.24e-14	-0.997911	6.54214e-06
Lnc_000996	-3.29052	3.37e-18	Solyc08g081890.3	-1.53996	2.05e-73	0.990018	0.000148955
Lnc_000996	-3.29052	3.37e-18	Solyc08g082060.3	-1.02983	1.38e-25	0.998306	4.30024e-06
Lnc_000996	-3.29052	3.37e-18	Solyc08g082070.3	-1.02983	1.38e-25	0.998306	4.30024e-06
Lnc_000996	-3.29052	3.37e-18	Solyc08g082710.3	-2.41957	3.48e-99	0.997023	1.32823e-05
Lnc_000996	-3.29052	3.37e-18	Solyc08g082990.3	-1.45589	3.36e-22	0.990295	0.000140827
Lnc_000996	-3.29052	3.37e-18	Solyc08g083190.3	1.16895	4.79e-07	-0.992775	7.8112e-05
Lnc_000996	-3.29052	3.37e-18	Solyc08g083270.2	-2.79809	1.03e-78	0.992846	7.65906e-05
Lnc_000996	-3.29052	3.37e-18	Solyc09g005200.3	1.31281	1.39e-26	-0.990198	0.000143658
Lnc_000996	-3.29052	3.37e-18	Solyc09g007150.3	-1.21855	4.54e-36	0.998948	1.65857e-06
Lnc_000996	-3.29052	3.37e-18	Solyc09g007160.3	-1.21855	4.54e-36	0.998948	1.65857e-06
Lnc_000996	-3.29052	3.37e-18	Solyc09g007190.3	-1.57894	3.81e-21	0.993518	6.28929e-05
Lnc_000996	-3.29052	3.37e-18	Solyc09g007347.1	-1.96362	1.74e-60	0.998844	2.00207e-06
Lnc_000996	-3.29052	3.37e-18	Solyc09g008050.3	1.03732	2.63e-41	-0.991845	9.94761e-05
Lnc_000996	-3.29052	3.37e-18	Solyc09g008320.3	-3.01938	5.62e-122	0.995595	2.90678e-05
Lnc_000996	-3.29052	3.37e-18	Solyc09g008990.3	-3.05941	1.3e-75	0.991019	0.000120631
Lnc_000996	-3.29052	3.37e-18	Solyc09g009010.3	-3.05941	1.3e-75	0.991019	0.000120631
Lnc_000996	-3.29052	3.37e-18	Solyc09g009190.3	-1.05181	8.95e-29	0.998922	1.74408e-06
Lnc_000996	-3.29052	3.37e-18	Solyc09g009590.1	1.19481	5.1e-07	-0.992368	8.71382e-05
Lnc_000996	-3.29052	3.37e-18	Solyc09g010060.3	-2.5188	5.11e-168	0.991963	9.66413e-05
Lnc_000996	-3.29052	3.37e-18	Solyc09g010230.2	1.79268	4.21e-46	-0.990079	0.000147141
Lnc_000996	-3.29052	3.37e-18	Solyc09g010810.3	-3.02606	3.28e-161	0.993466	6.38983e-05
Lnc_000996	-3.29052	3.37e-18	Solyc09g010940.3	1.26259	3.9e-16	-0.999208	9.40136e-07
Lnc_000996	-3.29052	3.37e-18	Solyc09g011675.1	-1.22956	2.06e-22	0.995476	3.06593e-05
Lnc_000996	-3.29052	3.37e-18	Solyc09g011715.1	-2.03826	7.6e-105	0.995952	2.45445e-05
Lnc_000996	-3.29052	3.37e-18	Solyc09g011720.3	-2.03826	7.6e-105	0.995952	2.45445e-05
Lnc_000996	-3.29052	3.37e-18	Solyc09g013160.3	-1.44964	1.11e-45	0.993842	5.67606e-05
Lnc_000996	-3.29052	3.37e-18	Solyc09g014480.2	-2.41091	1.91e-47	0.990255	0.000141998
Lnc_000996	-3.29052	3.37e-18	Solyc09g014490.3	-1.25971	3.9e-28	0.996885	1.45394e-05
Lnc_000996	-3.29052	3.37e-18	Solyc09g042710.3	-1.43646	2.86e-55	0.995972	2.43017e-05
Lnc_000996	-3.29052	3.37e-18	Solyc09g047910.3	1.17667	2.15e-27	-0.992531	8.34709e-05
Lnc_000996	-3.29052	3.37e-18	Solyc09g056170.3	-2.63739	2.44e-65	0.995638	2.84977e-05
Lnc_000996	-3.29052	3.37e-18	Solyc09g056430.3	1.25052	1.08e-12	-0.99723	1.1501e-05
Lnc_000996	-3.29052	3.37e-18	Solyc09g057630.3	-1.0374	3.77e-17	0.994834	3.99557e-05
Lnc_000996	-3.29052	3.37e-18	Solyc09g059030.3	1.0301	8.15e-43	-0.991635	0.000104663
Lnc_000996	-3.29052	3.37e-18	Solyc09g059040.3	1.0301	8.15e-43	-0.991635	0.000104663
Lnc_000996	-3.29052	3.37e-18	Solyc09g061860.3	-1.8452	2.08e-59	0.996772	1.56141e-05
Lnc_000996	-3.29052	3.37e-18	Solyc09g064240.3	-1.11921	1.03e-31	0.992992	7.34906e-05
Lnc_000996	-3.29052	3.37e-18	Solyc09g065020.3	1.13468	2.7e-41	-0.99263	8.12812e-05
Lnc_000996	-3.29052	3.37e-18	Solyc09g065410.3	1.13448	1.03e-09	-0.997224	1.15467e-05
Lnc_000996	-3.29052	3.37e-18	Solyc09g065420.3	1.71968	1.29e-11	-0.99293	7.48109e-05
Lnc_000996	-3.29052	3.37e-18	Solyc09g065440.3	1.87612	7.64e-21	-0.995867	2.55918e-05
Lnc_000996	-3.29052	3.37e-18	Solyc09g072800.3	-3.03356	5.74e-72	0.998547	3.16429e-06
Lnc_000996	-3.29052	3.37e-18	Solyc09g074300.1	-1.75557	2.08e-27	0.999338	6.56753e-07
Lnc_000996	-3.29052	3.37e-18	Solyc09g074470.3	-2.30537	2.88e-60	0.997252	1.13138e-05
Lnc_000996	-3.29052	3.37e-18	Solyc09g075300.3	-1.16572	2.66e-17	0.994448	4.61522e-05
Lnc_000996	-3.29052	3.37e-18	Solyc09g075550.3	-3.33288	1.59e-114	0.998032	5.80783e-06
Lnc_000996	-3.29052	3.37e-18	Solyc09g082110.3	1.09646	5.31e-18	-0.997874	6.77238e-06
Lnc_000996	-3.29052	3.37e-18	Solyc09g082120.3	1.09646	5.31e-18	-0.997874	6.77238e-06
Lnc_000996	-3.29052	3.37e-18	Solyc09g082180.3	-1.6862	4.65e-45	0.996687	1.64463e-05
Lnc_000996	-3.29052	3.37e-18	Solyc09g082270.3	1.50882	2.4e-71	-0.990044	0.000148188
Lnc_000996	-3.29052	3.37e-18	Solyc09g082300.3	1.65097	3.28e-23	-0.993354	6.6106e-05
Lnc_000996	-3.29052	3.37e-18	Solyc09g082500.3	-1.55347	2.24e-72	0.995154	3.5168e-05
Lnc_000996	-3.29052	3.37e-18	Solyc09g082505.1	-1.55347	2.24e-72	0.995154	3.5168e-05
Lnc_000996	-3.29052	3.37e-18	Solyc09g082760.3	-2.04386	2.04e-48	0.996148	2.22228e-05
Lnc_000996	-3.29052	3.37e-18	Solyc09g082920.1	2.1031	1.27e-11	-0.994646	4.2916e-05
Lnc_000996	-3.29052	3.37e-18	Solyc09g082990.3	-1.07767	1.54e-28	0.99771	7.85722e-06
Lnc_000996	-3.29052	3.37e-18	Solyc09g090320.2	-2.4	2.34e-85	0.997408	1.00652e-05
Lnc_000996	-3.29052	3.37e-18	Solyc09g090530.3	-3.42184	3.63e-128	0.994261	4.93137e-05
Lnc_000996	-3.29052	3.37e-18	Solyc09g091100.3	-4.44066	0	0.991409	0.000110398
Lnc_000996	-3.29052	3.37e-18	Solyc09g091270.2	1.21653	6.9e-13	-0.994723	4.17003e-05
Lnc_000996	-3.29052	3.37e-18	Solyc09g091370.3	-1.24367	9.97e-33	0.997198	1.17678e-05
Lnc_000996	-3.29052	3.37e-18	Solyc09g091810.1	-2.41107	1.71e-106	0.995	3.7445e-05
Lnc_000996	-3.29052	3.37e-18	Solyc09g092340.3	-1.0973	3.05e-13	0.992202	9.09776e-05
Lnc_000996	-3.29052	3.37e-18	Solyc09g097860.3	-1.74667	5.65e-53	0.997638	8.36525e-06
Lnc_000996	-3.29052	3.37e-18	Solyc09g097865.1	-1.74667	5.65e-53	0.997638	8.36525e-06
Lnc_000996	-3.29052	3.37e-18	Solyc09g098180.3	1.14874	1.42e-08	-0.993637	6.0604e-05
Lnc_000996	-3.29052	3.37e-18	Solyc10g005020.3	-1.42104	5.01e-48	0.99224	9.00959e-05
Lnc_000996	-3.29052	3.37e-18	Solyc10g005460.3	1.44593	3.81e-17	-0.99853	3.24062e-06
Lnc_000996	-3.29052	3.37e-18	Solyc10g005690.3	-1.01103	5.02e-15	0.9902	0.000143586
Lnc_000996	-3.29052	3.37e-18	Solyc10g005960.1	-2.92024	1.72e-251	0.991491	0.000108303
Lnc_000996	-3.29052	3.37e-18	Solyc10g006230.3	-1.10942	5.45e-21	0.990858	0.000124995
Lnc_000996	-3.29052	3.37e-18	Solyc10g006755.1	-1.04563	1.97e-19	0.997509	9.29899e-06
Lnc_000996	-3.29052	3.37e-18	Solyc10g007070.3	1.14376	1.54e-24	-0.993335	6.64784e-05
Lnc_000996	-3.29052	3.37e-18	Solyc10g007710.3	-2.58452	4.87e-61	0.993577	6.17429e-05
Lnc_000996	-3.29052	3.37e-18	Solyc10g008210.3	-2.73083	4.24e-191	0.991866	9.89828e-05
Lnc_000996	-3.29052	3.37e-18	Solyc10g008310.1	-1.42348	2.24e-21	0.996475	1.86134e-05
Lnc_000996	-3.29052	3.37e-18	Solyc10g008320.1	-1.42348	2.24e-21	0.996475	1.86134e-05
Lnc_000996	-3.29052	3.37e-18	Solyc10g008910.1	-2.26444	3.15e-107	0.993972	5.43935e-05
Lnc_000996	-3.29052	3.37e-18	Solyc10g009570.3	-1.68019	1.82e-33	0.994233	4.9798e-05
Lnc_000996	-3.29052	3.37e-18	Solyc10g011810.3	-1.28103	5.27e-55	0.992196	9.11133e-05
Lnc_000996	-3.29052	3.37e-18	Solyc10g011815.1	-1.28103	5.27e-55	0.992196	9.11133e-05
Lnc_000996	-3.29052	3.37e-18	Solyc10g011820.3	-1.90838	2.86e-36	0.99352	6.28517e-05
Lnc_000996	-3.29052	3.37e-18	Solyc10g018120.2	1.07784	5.49e-45	-0.991456	0.000109198
Lnc_000996	-3.29052	3.37e-18	Solyc10g018750.1	1.55145	2.11e-41	-0.991348	0.000111952
Lnc_000996	-3.29052	3.37e-18	Solyc10g018760.1	1.55145	2.11e-41	-0.991348	0.000111952
Lnc_000996	-3.29052	3.37e-18	Solyc10g051095.1	-1.2458	3.12e-19	0.993952	5.47658e-05
Lnc_000996	-3.29052	3.37e-18	Solyc10g054272.1	-1.12169	1.03e-23	0.995444	3.1083e-05
Lnc_000996	-3.29052	3.37e-18	Solyc10g054280.2	-1.12169	1.03e-23	0.995444	3.1083e-05
Lnc_000996	-3.29052	3.37e-18	Solyc10g055410.2	1.11003	1.52e-20	-0.99706	1.29507e-05
Lnc_000996	-3.29052	3.37e-18	Solyc10g055770.2	-1.44996	3.79e-27	0.997099	1.26127e-05
Lnc_000996	-3.29052	3.37e-18	Solyc10g074540.1	-4.21246	0	0.99071	0.000129057
Lnc_000996	-3.29052	3.37e-18	Solyc10g074720.2	-3.35704	4.84e-144	0.997493	9.41811e-06
Lnc_000996	-3.29052	3.37e-18	Solyc10g076180.1	-2.0583	1.11e-44	0.995529	2.99347e-05
Lnc_000996	-3.29052	3.37e-18	Solyc10g078280.3	-1.58689	4.85e-33	0.994226	4.99077e-05
Lnc_000996	-3.29052	3.37e-18	Solyc10g078325.1	-2.34867	3.51e-64	0.996361	1.98346e-05
Lnc_000996	-3.29052	3.37e-18	Solyc10g078330.2	-2.34867	3.51e-64	0.996361	1.98346e-05
Lnc_000996	-3.29052	3.37e-18	Solyc10g078580.1	-3.3423	9.66e-50	0.996835	1.50055e-05
Lnc_000996	-3.29052	3.37e-18	Solyc10g078680.2	-2.19018	9.71e-55	0.998156	5.0976e-06
Lnc_000996	-3.29052	3.37e-18	Solyc10g079300.2	-1.14079	2e-19	0.993632	6.06905e-05
Lnc_000996	-3.29052	3.37e-18	Solyc10g079460.1	-2.11786	7.7e-75	0.99208	9.38507e-05
Lnc_000996	-3.29052	3.37e-18	Solyc10g079510.2	-1.21491	1.18e-38	0.993726	5.89215e-05
Lnc_000996	-3.29052	3.37e-18	Solyc10g079515.1	-1.21491	1.18e-38	0.993726	5.89215e-05
Lnc_000996	-3.29052	3.37e-18	Solyc10g079620.2	-1.20201	4.58e-23	0.995684	2.79031e-05
Lnc_000996	-3.29052	3.37e-18	Solyc10g079640.2	-1.77932	2.18e-83	0.994302	4.86076e-05
Lnc_000996	-3.29052	3.37e-18	Solyc10g079730.2	-1.74451	3.57e-53	0.998602	2.9292e-06
Lnc_000996	-3.29052	3.37e-18	Solyc10g079860.2	1.30646	1.6e-63	-0.990509	0.000134694
Lnc_000996	-3.29052	3.37e-18	Solyc10g080050.2	1.13752	2.08e-05	-0.993517	6.29064e-05
Lnc_000996	-3.29052	3.37e-18	Solyc10g080470.1	-1.19211	4.65e-25	0.997836	7.01923e-06
Lnc_000996	-3.29052	3.37e-18	Solyc10g080730.2	1.24377	1.09e-05	-0.994869	3.94161e-05
Lnc_000996	-3.29052	3.37e-18	Solyc10g083310.2	-1.78446	3.85e-64	0.995066	3.64535e-05
Lnc_000996	-3.29052	3.37e-18	Solyc10g083700.3	-1.64777	1.84e-54	0.991816	0.000100205
Lnc_000996	-3.29052	3.37e-18	Solyc10g084180.2	-1.09889	1.38e-17	0.990592	0.00013236
Lnc_000996	-3.29052	3.37e-18	Solyc10g084240.2	1.18594	7.75e-13	-0.994969	3.79031e-05
Lnc_000996	-3.29052	3.37e-18	Solyc10g084940.2	-1.70524	4.61e-42	0.997439	9.82729e-06
Lnc_000996	-3.29052	3.37e-18	Solyc10g084950.2	-1.49194	3.54e-82	0.994098	5.21446e-05
Lnc_000996	-3.29052	3.37e-18	Solyc10g085020.2	-1.58488	2.4e-94	0.992685	8.00779e-05
Lnc_000996	-3.29052	3.37e-18	Solyc10g085225.1	-2.26346	5.33e-66	0.996895	1.44499e-05
Lnc_000996	-3.29052	3.37e-18	Solyc10g085550.2	-1.6766	1.61e-31	0.99619	2.17514e-05
Lnc_000996	-3.29052	3.37e-18	Solyc10g085555.1	-1.6766	1.61e-31	0.99619	2.17514e-05
Lnc_000996	-3.29052	3.37e-18	Solyc10g086570.3	-1.61299	1.94e-30	0.994648	4.28908e-05
Lnc_000996	-3.29052	3.37e-18	Solyc10g086760.2	-1.94207	4.08e-39	0.997928	6.43461e-06
Lnc_000996	-3.29052	3.37e-18	Solyc11g005090.2	-2.51626	3.73e-62	0.995325	3.27346e-05
Lnc_000996	-3.29052	3.37e-18	Solyc11g005190.2	-1.6523	8.96e-16	0.992087	9.36794e-05
Lnc_000996	-3.29052	3.37e-18	Solyc11g006020.2	-1.51763	1.27e-09	0.997563	8.90486e-06
Lnc_000996	-3.29052	3.37e-18	Solyc11g006420.2	-1.14146	4.64e-32	0.995992	2.40605e-05
Lnc_000996	-3.29052	3.37e-18	Solyc11g006430.1	-1.41439	2.35e-26	0.990885	0.000124254
Lnc_000996	-3.29052	3.37e-18	Solyc11g006450.2	-1.41439	2.35e-26	0.990885	0.000124254
Lnc_000996	-3.29052	3.37e-18	Solyc11g006830.2	-1.04988	1.49e-13	0.990568	0.000133033
Lnc_000996	-3.29052	3.37e-18	Solyc11g007500.2	1.34025	2.11e-13	-0.998801	2.15641e-06
Lnc_000996	-3.29052	3.37e-18	Solyc11g008080.2	-1.78251	3.42e-56	0.997877	6.75567e-06
Lnc_000996	-3.29052	3.37e-18	Solyc11g009100.2	1.47599	4.21e-16	-0.995445	3.10768e-05
Lnc_000996	-3.29052	3.37e-18	Solyc11g010120.2	1.22839	2.49e-16	-0.996611	1.72053e-05
Lnc_000996	-3.29052	3.37e-18	Solyc11g010290.2	-1.58396	9.54e-44	0.994832	3.99905e-05
Lnc_000996	-3.29052	3.37e-18	Solyc11g010400.2	1.0215	9.01e-34	-0.990453	0.00013628
Lnc_000996	-3.29052	3.37e-18	Solyc11g010410.2	1.0215	9.01e-34	-0.990453	0.00013628
Lnc_000996	-3.29052	3.37e-18	Solyc11g010620.2	-1.7386	3.62e-53	0.994906	3.88532e-05
Lnc_000996	-3.29052	3.37e-18	Solyc11g010920.2	-2.6181	6.31e-133	0.995413	3.15173e-05
Lnc_000996	-3.29052	3.37e-18	Solyc11g010930.2	1.82454	2.19e-37	-0.990678	0.00012995
Lnc_000996	-3.29052	3.37e-18	Solyc11g011110.2	1.2257	1.67e-12	-0.999014	1.45888e-06
Lnc_000996	-3.29052	3.37e-18	Solyc11g011370.2	-1.83278	1.89e-32	0.991923	9.75887e-05
Lnc_000996	-3.29052	3.37e-18	Solyc11g012320.2	-1.79424	6.53e-26	0.991326	0.000112528
Lnc_000996	-3.29052	3.37e-18	Solyc11g012610.2	-2.35169	1.32e-69	0.998468	3.51698e-06
Lnc_000996	-3.29052	3.37e-18	Solyc11g012705.1	1.73145	1.84e-14	-0.994119	5.17819e-05
Lnc_000996	-3.29052	3.37e-18	Solyc11g012860.2	-1.60565	1.33e-52	0.995926	2.48584e-05
Lnc_000996	-3.29052	3.37e-18	Solyc11g013235.1	-1.20797	1.22e-21	0.991881	9.86212e-05
Lnc_000996	-3.29052	3.37e-18	Solyc11g013240.2	-1.20797	1.22e-21	0.991881	9.86212e-05
Lnc_000996	-3.29052	3.37e-18	Solyc11g017130.2	-1.56346	1.79e-50	0.995508	3.02191e-05
Lnc_000996	-3.29052	3.37e-18	Solyc11g018680.1	1.12964	7.07e-25	-0.997612	8.54767e-06
Lnc_000996	-3.29052	3.37e-18	Solyc11g018690.2	1.12964	7.07e-25	-0.997612	8.54767e-06
Lnc_000996	-3.29052	3.37e-18	Solyc11g019910.1	-1.82623	6.12e-25	0.995109	3.58195e-05
Lnc_000996	-3.29052	3.37e-18	Solyc11g030600.3	-1.25478	9.33e-63	0.992939	7.46138e-05
Lnc_000996	-3.29052	3.37e-18	Solyc11g032100.2	1.63961	4.29e-30	-0.993011	7.31051e-05
Lnc_000996	-3.29052	3.37e-18	Solyc11g039570.2	-1.00279	2.71e-09	0.991995	9.58696e-05
Lnc_000996	-3.29052	3.37e-18	Solyc11g040120.2	-1.54636	1.13e-66	0.99686	1.477e-05
Lnc_000996	-3.29052	3.37e-18	Solyc11g040330.2	1.06467	1.68e-13	-0.998922	1.74136e-06
Lnc_000996	-3.29052	3.37e-18	Solyc11g042640.2	-1.15929	2.25e-29	0.995409	3.15625e-05
Lnc_000996	-3.29052	3.37e-18	Solyc11g044250.2	-1.02729	1.43e-24	0.996941	1.40211e-05
Lnc_000996	-3.29052	3.37e-18	Solyc11g044255.1	-1.02729	1.43e-24	0.996941	1.40211e-05
Lnc_000996	-3.29052	3.37e-18	Solyc11g044260.2	-1.02729	1.43e-24	0.996941	1.40211e-05
Lnc_000996	-3.29052	3.37e-18	Solyc11g045230.2	1.00467	3.5e-17	-0.992299	8.87346e-05
Lnc_000996	-3.29052	3.37e-18	Solyc11g045530.2	-3.00417	3.55e-87	0.996728	1.60425e-05
Lnc_000996	-3.29052	3.37e-18	Solyc11g056640.2	-1.34916	1.44e-30	0.992655	8.07354e-05
Lnc_000996	-3.29052	3.37e-18	Solyc11g056650.2	1.12949	1.2e-24	-0.995159	3.50903e-05
Lnc_000996	-3.29052	3.37e-18	Solyc11g065760.2	-1.76776	4.77e-25	0.992785	7.79052e-05
Lnc_000996	-3.29052	3.37e-18	Solyc11g066360.2	-1.74668	3.25e-65	0.997736	7.67935e-06
Lnc_000996	-3.29052	3.37e-18	Solyc11g066670.1	-2.02969	5.62e-108	0.994144	5.13391e-05
Lnc_000996	-3.29052	3.37e-18	Solyc11g066680.1	-2.02969	5.62e-108	0.994144	5.13391e-05
Lnc_000996	-3.29052	3.37e-18	Solyc11g066820.2	-1.5362	9.95e-73	0.99465	4.28555e-05
Lnc_000996	-3.29052	3.37e-18	Solyc11g067000.2	2.19572	2.66e-35	-0.991719	0.00010258
Lnc_000996	-3.29052	3.37e-18	Solyc11g068820.2	-1.21878	2.45e-44	0.992762	7.8387e-05
Lnc_000996	-3.29052	3.37e-18	Solyc11g071300.2	-1.99663	4.91e-60	0.997878	6.752e-06
Lnc_000996	-3.29052	3.37e-18	Solyc11g071550.2	-3.12892	5.11e-212	0.992612	8.16741e-05
Lnc_000996	-3.29052	3.37e-18	Solyc11g071640.2	-2.49416	3.49e-184	0.993337	6.64513e-05
Lnc_000996	-3.29052	3.37e-18	Solyc11g071730.2	-2.83075	8.81e-123	0.998031	5.81443e-06
Lnc_000996	-3.29052	3.37e-18	Solyc11g072470.2	1.2016	1.62e-07	-0.990594	0.000132304
Lnc_000996	-3.29052	3.37e-18	Solyc11g072490.2	-2.41571	4.98e-135	0.995423	3.13705e-05
Lnc_000996	-3.29052	3.37e-18	Solyc11g072660.2	1.00162	7.11e-11	-0.990616	0.000131674
Lnc_000996	-3.29052	3.37e-18	Solyc11g072670.1	1.00162	7.11e-11	-0.990616	0.000131674
Lnc_000996	-3.29052	3.37e-18	Solyc11g072710.2	-1.22884	1.65e-24	0.995393	3.17918e-05
Lnc_000996	-3.29052	3.37e-18	Solyc11g072840.1	-2.07279	1.45e-15	0.990019	0.000148941
Lnc_000996	-3.29052	3.37e-18	Solyc12g005250.2	-1.96288	3e-72	0.995934	2.47703e-05
Lnc_000996	-3.29052	3.37e-18	Solyc12g005260.1	-1.96288	3e-72	0.995934	2.47703e-05
Lnc_000996	-3.29052	3.37e-18	Solyc12g005480.2	-2.98652	5.92e-165	0.990397	0.00013787
Lnc_000996	-3.29052	3.37e-18	Solyc12g005700.2	-2.15715	4.45e-74	0.997139	1.22639e-05
Lnc_000996	-3.29052	3.37e-18	Solyc12g005940.2	2.0171	2.22e-44	-0.991993	9.59119e-05
Lnc_000996	-3.29052	3.37e-18	Solyc12g006270.2	-2.53862	2.53e-91	0.996682	1.64962e-05
Lnc_000996	-3.29052	3.37e-18	Solyc12g006460.2	-2.79009	1.57e-98	0.997625	8.45082e-06
Lnc_000996	-3.29052	3.37e-18	Solyc12g006470.2	-2.79309	7.77e-210	0.993624	6.08587e-05
Lnc_000996	-3.29052	3.37e-18	Solyc12g007020.2	-2.45006	3.69e-96	0.993839	5.68237e-05
Lnc_000996	-3.29052	3.37e-18	Solyc12g007210.2	-2.50586	8.65e-65	0.996072	2.31079e-05
Lnc_000996	-3.29052	3.37e-18	Solyc12g008460.2	-1.14837	2.6e-43	0.995727	2.73431e-05
Lnc_000996	-3.29052	3.37e-18	Solyc12g008800.2	-1.8377	2.69e-30	0.993864	5.63528e-05
Lnc_000996	-3.29052	3.37e-18	Solyc12g009310.2	-1.02986	3.24e-21	0.994065	5.27296e-05
Lnc_000996	-3.29052	3.37e-18	Solyc12g009680.2	1.21888	2.96e-11	-0.996059	2.32689e-05
Lnc_000996	-3.29052	3.37e-18	Solyc12g010200.2	1.10147	2.03e-30	-0.996301	2.04933e-05
Lnc_000996	-3.29052	3.37e-18	Solyc12g010670.1	1.28373	1.45e-27	-0.996282	2.07048e-05
Lnc_000996	-3.29052	3.37e-18	Solyc12g010680.2	1.28373	1.45e-27	-0.996282	2.07048e-05
Lnc_000996	-3.29052	3.37e-18	Solyc12g010980.2	-3.04924	1.79e-191	0.99481	4.03381e-05
Lnc_000996	-3.29052	3.37e-18	Solyc12g011280.2	-1.84404	9.13e-43	0.990154	0.00014495
Lnc_000996	-3.29052	3.37e-18	Solyc12g011290.2	-2.37791	2.01e-73	0.996906	1.43401e-05
Lnc_000996	-3.29052	3.37e-18	Solyc12g013610.2	-1.94538	6.18e-30	0.995436	3.12001e-05
Lnc_000996	-3.29052	3.37e-18	Solyc12g013680.2	-1.06788	9.52e-27	0.998869	1.9167e-06
Lnc_000996	-3.29052	3.37e-18	Solyc12g014360.2	-2.0766	1.14e-46	0.991474	0.000108725
Lnc_000996	-3.29052	3.37e-18	Solyc12g014430.2	-1.09506	1.35e-40	0.993765	5.81963e-05
Lnc_000996	-3.29052	3.37e-18	Solyc12g017460.1	-2.81175	6.26e-149	0.996127	2.24718e-05
Lnc_000996	-3.29052	3.37e-18	Solyc12g019230.2	1.90709	2.11e-23	-0.991949	9.69773e-05
Lnc_000996	-3.29052	3.37e-18	Solyc12g036480.2	1.84731	7.9e-32	-0.993894	5.58164e-05
Lnc_000996	-3.29052	3.37e-18	Solyc12g040860.2	-4.67112	2.06e-142	0.993497	6.32872e-05
Lnc_000996	-3.29052	3.37e-18	Solyc12g042890.2	2.08873	1.21e-22	-0.993209	6.90145e-05
Lnc_000996	-3.29052	3.37e-18	Solyc12g044340.2	-1.44955	3.86e-19	0.993042	7.24426e-05
Lnc_000996	-3.29052	3.37e-18	Solyc12g044360.2	-1.44955	3.86e-19	0.993042	7.24426e-05
Lnc_000996	-3.29052	3.37e-18	Solyc12g044620.2	-2.53679	2.74e-49	0.996154	2.21626e-05
Lnc_000996	-3.29052	3.37e-18	Solyc12g049400.2	-1.56909	1.3e-20	0.996056	2.33044e-05
Lnc_000996	-3.29052	3.37e-18	Solyc12g049505.1	-1.05325	1.67e-39	0.995386	3.18875e-05
Lnc_000996	-3.29052	3.37e-18	Solyc12g049510.2	-1.05325	1.67e-39	0.995386	3.18875e-05
Lnc_000996	-3.29052	3.37e-18	Solyc12g049520.2	-1.05325	1.67e-39	0.995386	3.18875e-05
Lnc_000996	-3.29052	3.37e-18	Solyc12g055840.2	-1.67238	2.7e-34	0.995073	3.63529e-05
Lnc_000996	-3.29052	3.37e-18	Solyc12g055920.2	1.38705	3.45e-26	-0.994788	4.0669e-05
Lnc_000996	-3.29052	3.37e-18	Solyc12g056540.1	-1.13715	2.12e-23	0.998541	3.19142e-06
Lnc_000996	-3.29052	3.37e-18	Solyc12g056960.2	1.13455	7.98e-09	-0.990347	0.000139314
Lnc_000996	-3.29052	3.37e-18	Solyc12g087860.2	1.03909	5.89e-20	-0.992034	9.49255e-05
Lnc_000996	-3.29052	3.37e-18	Solyc12g087870.2	-1.39905	6.54e-46	0.994689	4.22316e-05
Lnc_000996	-3.29052	3.37e-18	Solyc12g087880.2	-1.39905	6.54e-46	0.994689	4.22316e-05
Lnc_000996	-3.29052	3.37e-18	Solyc12g088140.2	1.95203	4.02e-22	-0.994691	4.22028e-05
Lnc_000996	-3.29052	3.37e-18	Solyc12g088530.2	-1.36216	2.17e-22	0.996057	2.32915e-05
Lnc_000996	-3.29052	3.37e-18	Solyc12g095870.2	-1.67677	8.96e-25	0.999628	2.07916e-07
Lnc_000996	-3.29052	3.37e-18	Solyc12g096780.2	-2.98611	5.43e-54	0.99586	2.56713e-05
Lnc_000996	-3.29052	3.37e-18	Solyc12g096880.2	-1.25865	1.27e-23	0.993278	6.76221e-05
Lnc_000996	-3.29052	3.37e-18	Solyc12g096890.1	-1.25865	1.27e-23	0.993278	6.76221e-05
Lnc_000996	-3.29052	3.37e-18	Solyc12g098630.2	-1.11591	3.22e-38	0.998587	2.99376e-06
Lnc_000996	-3.29052	3.37e-18	Solyc12g098640.2	-1.11591	3.22e-38	0.998587	2.99376e-06
Lnc_000996	-3.29052	3.37e-18	Solyc12g098890.2	-1.3924	8.16e-20	0.99641	1.93093e-05
Lnc_000996	-3.29052	3.37e-18	Solyc12g100330.2	-1.07098	3.35e-17	0.992397	8.6497e-05
Lnc_001000	-5.9492	2.52e-05	Solyc00g247300.3	1.39684	1.8e-58	-0.998856	1.9615e-06
Lnc_001000	-5.9492	2.52e-05	Solyc01g005120.3	-1.24831	5.14e-122	0.999898	1.56568e-08
Lnc_001000	-5.9492	2.52e-05	Solyc01g005140.3	1.92729	3.66e-126	-0.99897	1.59173e-06
Lnc_001000	-5.9492	2.52e-05	Solyc01g005160.3	-2.2652	2.42e-117	0.995559	2.95421e-05
Lnc_001000	-5.9492	2.52e-05	Solyc01g005830.3	-1.00555	6.54e-75	0.994652	4.28323e-05
Lnc_001000	-5.9492	2.52e-05	Solyc01g005840.3	-1.00555	6.54e-75	0.994652	4.28323e-05
Lnc_001000	-5.9492	2.52e-05	Solyc01g005850.2	-1.00555	6.54e-75	0.994652	4.28323e-05
Lnc_001000	-5.9492	2.52e-05	Solyc01g005930.3	1.3346	4.12e-24	-0.994969	3.79065e-05
Lnc_001000	-5.9492	2.52e-05	Solyc01g006050.2	2.03222	6.53e-80	-0.994355	4.77165e-05
Lnc_001000	-5.9492	2.52e-05	Solyc01g006400.3	-2.72509	0	0.999922	9.01136e-09
Lnc_001000	-5.9492	2.52e-05	Solyc01g006530.1	3.37424	0	-0.999428	4.90546e-07
Lnc_001000	-5.9492	2.52e-05	Solyc01g006620.3	1.2173	3.65e-24	-0.990672	0.000130106
Lnc_001000	-5.9492	2.52e-05	Solyc01g006720.3	1.62496	7.73e-20	-0.990362	0.000138889
Lnc_001000	-5.9492	2.52e-05	Solyc01g006830.3	-1.11475	2.03e-64	0.997551	8.98759e-06
Lnc_001000	-5.9492	2.52e-05	Solyc01g007100.3	-1.37299	9.26e-48	0.993454	6.41296e-05
Lnc_001000	-5.9492	2.52e-05	Solyc01g007130.3	-1.14087	1.21e-120	0.998963	1.61199e-06
Lnc_001000	-5.9492	2.52e-05	Solyc01g007260.3	1.06131	6.15e-37	-0.996876	1.46195e-05
Lnc_001000	-5.9492	2.52e-05	Solyc01g007760.3	-1.37961	1.54e-43	0.992726	7.91664e-05
Lnc_001000	-5.9492	2.52e-05	Solyc01g008690.3	1.40399	3.63e-27	-0.994977	3.77884e-05
Lnc_001000	-5.9492	2.52e-05	Solyc01g009040.3	-2.32361	9.75e-66	0.991784	0.000100968
Lnc_001000	-5.9492	2.52e-05	Solyc01g009370.2	3.00057	0	-0.999175	1.02144e-06
Lnc_001000	-5.9492	2.52e-05	Solyc01g009560.1	3.30513	1.53e-33	-0.998528	3.24914e-06
Lnc_001000	-5.9492	2.52e-05	Solyc01g010200.3	1.17051	1.83e-12	-0.990181	0.000144137
Lnc_001000	-5.9492	2.52e-05	Solyc01g010700.3	2.08583	1.55e-20	-0.991731	0.000102284
Lnc_001000	-5.9492	2.52e-05	Solyc01g057310.3	-2.41914	1.46e-145	0.993165	6.99173e-05
Lnc_001000	-5.9492	2.52e-05	Solyc01g057320.2	-2.41914	1.46e-145	0.993165	6.99173e-05
Lnc_001000	-5.9492	2.52e-05	Solyc01g057770.3	-2.90907	0	0.996809	1.52532e-05
Lnc_001000	-5.9492	2.52e-05	Solyc01g057773.1	-2.90907	0	0.996809	1.52532e-05
Lnc_001000	-5.9492	2.52e-05	Solyc01g058320.3	-1.28208	7.19e-81	0.992857	7.63564e-05
Lnc_001000	-5.9492	2.52e-05	Solyc01g059880.3	1.10099	8.89e-133	-0.999525	3.38564e-07
Lnc_001000	-5.9492	2.52e-05	Solyc01g059965.1	2.70364	1.94e-190	-0.994617	4.33807e-05
Lnc_001000	-5.9492	2.52e-05	Solyc01g059980.3	2.70364	1.94e-190	-0.994617	4.33807e-05
Lnc_001000	-5.9492	2.52e-05	Solyc01g060010.2	2.36727	0	-0.99947	4.21732e-07
Lnc_001000	-5.9492	2.52e-05	Solyc01g060020.3	2.36727	0	-0.99947	4.21732e-07
Lnc_001000	-5.9492	2.52e-05	Solyc01g060245.1	1.26482	4.19e-72	-0.998157	5.08942e-06
Lnc_001000	-5.9492	2.52e-05	Solyc01g060250.2	1.26482	4.19e-72	-0.998157	5.08942e-06
Lnc_001000	-5.9492	2.52e-05	Solyc01g060260.3	1.26482	4.19e-72	-0.998157	5.08942e-06
Lnc_001000	-5.9492	2.52e-05	Solyc01g060270.1	1.26482	4.19e-72	-0.998157	5.08942e-06
Lnc_001000	-5.9492	2.52e-05	Solyc01g060410.3	-2.40366	1.09e-122	0.990857	0.000125004
Lnc_001000	-5.9492	2.52e-05	Solyc01g060415.1	-2.40366	1.09e-122	0.990857	0.000125004
Lnc_001000	-5.9492	2.52e-05	Solyc01g065980.3	2.59945	1.12e-212	-0.998594	2.96316e-06
Lnc_001000	-5.9492	2.52e-05	Solyc01g066610.3	-1.04847	3.23e-42	0.99652	1.81401e-05
Lnc_001000	-5.9492	2.52e-05	Solyc01g066870.3	-1.25872	1.23e-47	0.995955	2.45071e-05
Lnc_001000	-5.9492	2.52e-05	Solyc01g067010.3	1.56039	7.45e-106	-0.999199	9.61665e-07
Lnc_001000	-5.9492	2.52e-05	Solyc01g067120.3	-1.3358	3.29e-20	0.990739	0.00012824
Lnc_001000	-5.9492	2.52e-05	Solyc01g067125.1	-1.3358	3.29e-20	0.990739	0.00012824
Lnc_001000	-5.9492	2.52e-05	Solyc01g067130.3	2.12743	2.53e-61	-0.997108	1.2534e-05
Lnc_001000	-5.9492	2.52e-05	Solyc01g067300.3	1.45521	1.89e-114	-0.998985	1.54495e-06
Lnc_001000	-5.9492	2.52e-05	Solyc01g067850.2	-2.69477	1.44e-58	0.993874	5.61736e-05
Lnc_001000	-5.9492	2.52e-05	Solyc01g068380.3	2.15995	2.39e-153	-0.999421	5.03186e-07
Lnc_001000	-5.9492	2.52e-05	Solyc01g068560.3	-1.40928	5.01e-83	0.999295	7.44975e-07
Lnc_001000	-5.9492	2.52e-05	Solyc01g068590.3	1.00236	3.74e-57	-0.996694	1.63747e-05
Lnc_001000	-5.9492	2.52e-05	Solyc01g068620.3	1.00236	3.74e-57	-0.996694	1.63747e-05
Lnc_001000	-5.9492	2.52e-05	Solyc01g068630.3	1.00236	3.74e-57	-0.996694	1.63747e-05
Lnc_001000	-5.9492	2.52e-05	Solyc01g079150.3	-2.43198	0	0.999858	3.04556e-08
Lnc_001000	-5.9492	2.52e-05	Solyc01g079300.3	2.12594	3.85e-49	-0.997506	9.3202e-06
Lnc_001000	-5.9492	2.52e-05	Solyc01g079507.1	-2.01266	3.51e-107	0.997672	8.12482e-06
Lnc_001000	-5.9492	2.52e-05	Solyc01g079660.2	-2.91214	1.56e-121	0.991702	0.000102998
Lnc_001000	-5.9492	2.52e-05	Solyc01g079670.2	-2.91214	1.56e-121	0.991702	0.000102998
Lnc_001000	-5.9492	2.52e-05	Solyc01g079750.3	-2.42564	5.79e-69	0.991856	9.92073e-05
Lnc_001000	-5.9492	2.52e-05	Solyc01g079880.3	1.61069	1.06e-32	-0.99398	5.42542e-05
Lnc_001000	-5.9492	2.52e-05	Solyc01g080010.2	1.50042	4.77e-38	-0.995629	2.86113e-05
Lnc_001000	-5.9492	2.52e-05	Solyc01g080070.3	-1.5763	8.1e-64	0.998375	3.95764e-06
Lnc_001000	-5.9492	2.52e-05	Solyc01g080700.3	-1.25348	5.38e-42	0.998155	5.10198e-06
Lnc_001000	-5.9492	2.52e-05	Solyc01g080705.1	-1.25348	5.38e-42	0.998155	5.10198e-06
Lnc_001000	-5.9492	2.52e-05	Solyc01g081060.3	1.02561	6.46e-28	-0.990957	0.000122302
Lnc_001000	-5.9492	2.52e-05	Solyc01g081300.3	1.3956	2.26e-20	-0.99083	0.000125757
Lnc_001000	-5.9492	2.52e-05	Solyc01g081310.3	1.3956	2.26e-20	-0.99083	0.000125757
Lnc_001000	-5.9492	2.52e-05	Solyc01g086680.3	2.67951	0	-0.99939	5.58223e-07
Lnc_001000	-5.9492	2.52e-05	Solyc01g086690.2	-1.19948	6.51e-28	0.997188	1.18469e-05
Lnc_001000	-5.9492	2.52e-05	Solyc01g086820.3	-1.75597	1.31e-89	0.997822	7.11173e-06
Lnc_001000	-5.9492	2.52e-05	Solyc01g086920.3	-2.99692	1.03e-294	0.995161	3.50723e-05
Lnc_001000	-5.9492	2.52e-05	Solyc01g086970.3	1.16905	3.25e-81	-0.998699	2.53921e-06
Lnc_001000	-5.9492	2.52e-05	Solyc01g087080.3	-2.29323	1.81e-84	0.992499	8.41868e-05
Lnc_001000	-5.9492	2.52e-05	Solyc01g087280.1	3.22885	2.95e-49	-0.998731	2.41369e-06
Lnc_001000	-5.9492	2.52e-05	Solyc01g087890.3	-1.17412	1.32e-77	0.999445	4.61978e-07
Lnc_001000	-5.9492	2.52e-05	Solyc01g087970.3	-1.12776	1.24e-42	0.990892	0.000124057
Lnc_001000	-5.9492	2.52e-05	Solyc01g088380.2	-1.57264	3.75e-68	0.995695	2.77631e-05
Lnc_001000	-5.9492	2.52e-05	Solyc01g090370.2	1.8897	2.46e-11	-0.997616	8.52165e-06
Lnc_001000	-5.9492	2.52e-05	Solyc01g090440.2	-1.31211	1.41e-96	0.993229	6.86214e-05
Lnc_001000	-5.9492	2.52e-05	Solyc01g090760.3	1.21628	8.67e-39	-0.998469	3.51296e-06
Lnc_001000	-5.9492	2.52e-05	Solyc01g090810.4	-2.23425	5.55e-143	0.995086	3.61613e-05
Lnc_001000	-5.9492	2.52e-05	Solyc01g091100.2	1.73138	1.25e-28	-0.99325	6.81837e-05
Lnc_001000	-5.9492	2.52e-05	Solyc01g091250.3	1.07294	4.25e-22	-0.990087	0.000146906
Lnc_001000	-5.9492	2.52e-05	Solyc01g091320.3	-2.84257	3.67e-201	0.998808	2.12966e-06
Lnc_001000	-5.9492	2.52e-05	Solyc01g091700.3	-1.48238	7.24e-90	0.999436	4.76739e-07
Lnc_001000	-5.9492	2.52e-05	Solyc01g094315.1	1.50343	5.3e-110	-0.999161	1.05486e-06
Lnc_001000	-5.9492	2.52e-05	Solyc01g094320.3	1.50343	5.3e-110	-0.999161	1.05486e-06
Lnc_001000	-5.9492	2.52e-05	Solyc01g094330.3	1.50343	5.3e-110	-0.999161	1.05486e-06
Lnc_001000	-5.9492	2.52e-05	Solyc01g094460.3	-1.37929	4.25e-108	0.998076	5.54752e-06
Lnc_001000	-5.9492	2.52e-05	Solyc01g094690.3	-1.52458	5.97e-136	0.990475	0.000135645
Lnc_001000	-5.9492	2.52e-05	Solyc01g094700.3	2.17935	0	-0.999645	1.88894e-07
Lnc_001000	-5.9492	2.52e-05	Solyc01g094725.1	1.38474	6.02e-50	-0.997181	1.19096e-05
Lnc_001000	-5.9492	2.52e-05	Solyc01g094750.3	1.38474	6.02e-50	-0.997181	1.19096e-05
Lnc_001000	-5.9492	2.52e-05	Solyc01g094970.3	1.43724	3.59e-25	-0.991209	0.00011557
Lnc_001000	-5.9492	2.52e-05	Solyc01g095080.3	1.89195	5.62e-37	-0.996714	1.61835e-05
Lnc_001000	-5.9492	2.52e-05	Solyc01g095305.1	2.23449	3.63e-100	-0.999653	1.81098e-07
Lnc_001000	-5.9492	2.52e-05	Solyc01g095320.3	2.23449	3.63e-100	-0.999653	1.81098e-07
Lnc_001000	-5.9492	2.52e-05	Solyc01g095520.3	-1.97612	1.14e-71	0.992031	9.49941e-05
Lnc_001000	-5.9492	2.52e-05	Solyc01g095530.2	-2.01708	1.25e-97	0.999079	1.27201e-06
Lnc_001000	-5.9492	2.52e-05	Solyc01g095720.3	1.68749	6.46e-28	-0.99408	5.24672e-05
Lnc_001000	-5.9492	2.52e-05	Solyc01g095740.3	1.51834	3.98e-58	-0.997452	9.73025e-06
Lnc_001000	-5.9492	2.52e-05	Solyc01g095745.1	1.51834	3.98e-58	-0.997452	9.73025e-06
Lnc_001000	-5.9492	2.52e-05	Solyc01g096190.3	-1.0827	1.37e-53	0.995278	3.33948e-05
Lnc_001000	-5.9492	2.52e-05	Solyc01g096320.3	2.93422	5.9e-105	-0.999347	6.39692e-07
Lnc_001000	-5.9492	2.52e-05	Solyc01g096340.3	1.82075	3.72e-27	-0.993644	6.0462e-05
Lnc_001000	-5.9492	2.52e-05	Solyc01g096360.3	-1.37353	1.79e-60	0.99522	3.4224e-05
Lnc_001000	-5.9492	2.52e-05	Solyc01g096450.3	-3.20217	0	0.997494	9.40855e-06
Lnc_001000	-5.9492	2.52e-05	Solyc01g096540.3	-1.14658	1.98e-179	0.995509	3.02101e-05
Lnc_001000	-5.9492	2.52e-05	Solyc01g096680.3	-1.78051	1.18e-74	0.998757	2.31777e-06
Lnc_001000	-5.9492	2.52e-05	Solyc01g096790.3	1.11614	2.5e-18	-0.993539	6.2474e-05
Lnc_001000	-5.9492	2.52e-05	Solyc01g096860.2	1.92292	1.24e-69	-0.999346	6.40912e-07
Lnc_001000	-5.9492	2.52e-05	Solyc01g096865.1	1.92292	1.24e-69	-0.999346	6.40912e-07
Lnc_001000	-5.9492	2.52e-05	Solyc01g097000.3	-1.74419	7.22e-73	0.996734	1.59838e-05
Lnc_001000	-5.9492	2.52e-05	Solyc01g097070.3	-1.61918	7.87e-18	0.995757	2.6968e-05
Lnc_001000	-5.9492	2.52e-05	Solyc01g097110.2	-1.29672	6.32e-76	0.998854	1.97041e-06
Lnc_001000	-5.9492	2.52e-05	Solyc01g097270.3	1.55752	4.41e-74	-0.992346	8.76421e-05
Lnc_001000	-5.9492	2.52e-05	Solyc01g097280.2	3.53214	6.02e-78	-0.997435	9.85756e-06
Lnc_001000	-5.9492	2.52e-05	Solyc01g097470.3	2.81466	0	-0.999702	1.33407e-07
Lnc_001000	-5.9492	2.52e-05	Solyc01g098140.3	1.44524	8.48e-84	-0.999579	2.66286e-07
Lnc_001000	-5.9492	2.52e-05	Solyc01g098520.3	-1.09523	1.04e-100	0.999572	2.74555e-07
Lnc_001000	-5.9492	2.52e-05	Solyc01g098523.1	-1.09523	1.04e-100	0.999572	2.74555e-07
Lnc_001000	-5.9492	2.52e-05	Solyc01g098525.1	-1.09523	1.04e-100	0.999572	2.74555e-07
Lnc_001000	-5.9492	2.52e-05	Solyc01g098527.1	-1.09523	1.04e-100	0.999572	2.74555e-07
Lnc_001000	-5.9492	2.52e-05	Solyc01g098530.3	-1.09523	1.04e-100	0.999572	2.74555e-07
Lnc_001000	-5.9492	2.52e-05	Solyc01g098665.1	1.10919	3.45e-15	-0.995357	3.22895e-05
Lnc_001000	-5.9492	2.52e-05	Solyc01g098670.2	1.10919	3.45e-15	-0.995357	3.22895e-05
Lnc_001000	-5.9492	2.52e-05	Solyc01g098985.1	-2.55959	9.07e-145	0.995859	2.56837e-05
Lnc_001000	-5.9492	2.52e-05	Solyc01g099270.2	-1.82861	4.66e-55	0.991761	0.000101534
Lnc_001000	-5.9492	2.52e-05	Solyc01g099580.2	2.02268	3.1e-110	-0.999265	8.09733e-07
Lnc_001000	-5.9492	2.52e-05	Solyc01g099590.3	2.02268	3.1e-110	-0.999265	8.09733e-07
Lnc_001000	-5.9492	2.52e-05	Solyc01g099660.3	1.49837	3.8e-55	-0.994744	4.13579e-05
Lnc_001000	-5.9492	2.52e-05	Solyc01g099800.3	2.22237	2.42e-270	-0.999471	4.20366e-07
Lnc_001000	-5.9492	2.52e-05	Solyc01g099810.3	2.22237	2.42e-270	-0.999471	4.20366e-07
Lnc_001000	-5.9492	2.52e-05	Solyc01g099880.3	4.13324	0	-0.999667	1.66576e-07
Lnc_001000	-5.9492	2.52e-05	Solyc01g100070.3	1.9465	1.9e-59	-0.999638	1.96527e-07
Lnc_001000	-5.9492	2.52e-05	Solyc01g100090.1	1.46808	5.93e-09	-0.991286	0.000113576
Lnc_001000	-5.9492	2.52e-05	Solyc01g100370.3	2.77383	5.24e-130	-0.998531	3.23588e-06
Lnc_001000	-5.9492	2.52e-05	Solyc01g100390.3	1.70685	8.02e-63	-0.997883	6.71741e-06
Lnc_001000	-5.9492	2.52e-05	Solyc01g101110.3	-1.2758	9.09e-41	0.99207	9.4076e-05
Lnc_001000	-5.9492	2.52e-05	Solyc01g101260.2	2.48602	6.07e-67	-0.992643	8.09836e-05
Lnc_001000	-5.9492	2.52e-05	Solyc01g102340.3	-2.25358	4.18e-92	0.996118	2.25754e-05
Lnc_001000	-5.9492	2.52e-05	Solyc01g102410.3	1.05761	1.26e-27	-0.993829	5.7008e-05
Lnc_001000	-5.9492	2.52e-05	Solyc01g102770.1	-1.01943	5.69e-70	0.99939	5.57908e-07
Lnc_001000	-5.9492	2.52e-05	Solyc01g103960.3	-1.22797	1.67e-41	0.992219	9.05899e-05
Lnc_001000	-5.9492	2.52e-05	Solyc01g104740.3	1.98318	3.53e-115	-0.998771	2.26301e-06
Lnc_001000	-5.9492	2.52e-05	Solyc01g105660.3	1.85342	2.81e-119	-0.999171	1.03116e-06
Lnc_001000	-5.9492	2.52e-05	Solyc01g105680.3	-2.09563	3.86e-254	0.998903	1.8061e-06
Lnc_001000	-5.9492	2.52e-05	Solyc01g105770.2	2.30897	1.34e-28	-0.996317	2.03245e-05
Lnc_001000	-5.9492	2.52e-05	Solyc01g106520.1	-2.09764	2.15e-122	0.99827	4.48896e-06
Lnc_001000	-5.9492	2.52e-05	Solyc01g106540.3	-2.09764	2.15e-122	0.99827	4.48896e-06
Lnc_001000	-5.9492	2.52e-05	Solyc01g106620.2	1.57328	3.05e-73	-0.998001	5.99272e-06
Lnc_001000	-5.9492	2.52e-05	Solyc01g106920.3	1.8993	6.83e-149	-0.999459	4.38748e-07
Lnc_001000	-5.9492	2.52e-05	Solyc01g106930.3	1.83926	9.22e-18	-0.998478	3.47175e-06
Lnc_001000	-5.9492	2.52e-05	Solyc01g107220.2	1.03049	6.33e-19	-0.992821	7.71258e-05
Lnc_001000	-5.9492	2.52e-05	Solyc01g107240.3	1.03049	6.33e-19	-0.992821	7.71258e-05
Lnc_001000	-5.9492	2.52e-05	Solyc01g107560.3	-1.02092	1.21e-62	0.998676	2.62985e-06
Lnc_001000	-5.9492	2.52e-05	Solyc01g107650.3	-1.47783	2.64e-146	0.999685	1.49188e-07
Lnc_001000	-5.9492	2.52e-05	Solyc01g107730.3	-1.73206	2.8e-70	0.996087	2.29422e-05
Lnc_001000	-5.9492	2.52e-05	Solyc01g107760.3	1.11552	6.74e-66	-0.998592	2.973e-06
Lnc_001000	-5.9492	2.52e-05	Solyc01g107770.2	1.11552	6.74e-66	-0.998592	2.973e-06
Lnc_001000	-5.9492	2.52e-05	Solyc01g107780.3	1.11552	6.74e-66	-0.998592	2.973e-06
Lnc_001000	-5.9492	2.52e-05	Solyc01g108140.3	-1.13086	3.14e-21	0.99176	0.000101566
Lnc_001000	-5.9492	2.52e-05	Solyc01g108340.3	1.36446	3.78e-23	-0.991521	0.000107537
Lnc_001000	-5.9492	2.52e-05	Solyc01g108350.3	1.36446	3.78e-23	-0.991521	0.000107537
Lnc_001000	-5.9492	2.52e-05	Solyc01g108360.3	1.36446	3.78e-23	-0.991521	0.000107537
Lnc_001000	-5.9492	2.52e-05	Solyc01g108540.3	1.70851	5.8e-81	-0.998962	1.61537e-06
Lnc_001000	-5.9492	2.52e-05	Solyc01g109085.1	1.34964	2.06e-09	-0.991263	0.000114168
Lnc_001000	-5.9492	2.52e-05	Solyc01g109100.2	1.27722	5.94e-13	-0.99348	6.36304e-05
Lnc_001000	-5.9492	2.52e-05	Solyc01g109140.3	1.9855	4.46e-58	-0.997338	1.06183e-05
Lnc_001000	-5.9492	2.52e-05	Solyc01g109170.3	2.18764	1.79e-122	-0.999161	1.05543e-06
Lnc_001000	-5.9492	2.52e-05	Solyc01g109470.3	1.42831	8.67e-24	-0.991167	0.000116698
Lnc_001000	-5.9492	2.52e-05	Solyc01g109590.3	-1.50699	3.98e-120	0.996501	1.83388e-05
Lnc_001000	-5.9492	2.52e-05	Solyc01g109680.3	1.35517	4.65e-25	-0.993482	6.35902e-05
Lnc_001000	-5.9492	2.52e-05	Solyc01g109700.3	-2.37933	4.72e-125	0.99276	7.84456e-05
Lnc_001000	-5.9492	2.52e-05	Solyc01g109810.2	2.37151	6.42e-23	-0.995175	3.48633e-05
Lnc_001000	-5.9492	2.52e-05	Solyc01g110050.1	-2.43013	3.92e-117	0.994782	4.07715e-05
Lnc_001000	-5.9492	2.52e-05	Solyc01g110060.3	-2.43013	3.92e-117	0.994782	4.07715e-05
Lnc_001000	-5.9492	2.52e-05	Solyc01g110130.3	-2.06707	2.41e-132	0.998663	2.67941e-06
Lnc_001000	-5.9492	2.52e-05	Solyc01g110460.3	1.3428	1.15e-49	-0.998753	2.33072e-06
Lnc_001000	-5.9492	2.52e-05	Solyc01g110470.3	1.0317	8.19e-35	-0.994212	5.01584e-05
Lnc_001000	-5.9492	2.52e-05	Solyc01g110500.3	2.20368	3.38e-84	-0.998334	4.15897e-06
Lnc_001000	-5.9492	2.52e-05	Solyc01g110913.1	-1.18303	4.81e-54	0.996097	2.28209e-05
Lnc_001000	-5.9492	2.52e-05	Solyc01g110920.3	-1.18303	4.81e-54	0.996097	2.28209e-05
Lnc_001000	-5.9492	2.52e-05	Solyc01g110925.1	-1.18303	4.81e-54	0.996097	2.28209e-05
Lnc_001000	-5.9492	2.52e-05	Solyc01g110930.1	-1.18303	4.81e-54	0.996097	2.28209e-05
Lnc_001000	-5.9492	2.52e-05	Solyc01g110940.3	-1.18303	4.81e-54	0.996097	2.28209e-05
Lnc_001000	-5.9492	2.52e-05	Solyc01g110960.3	-1.18303	4.81e-54	0.996097	2.28209e-05
Lnc_001000	-5.9492	2.52e-05	Solyc01g110970.3	-1.18303	4.81e-54	0.996097	2.28209e-05
Lnc_001000	-5.9492	2.52e-05	Solyc01g111040.3	2.7561	0	-0.999666	1.67346e-07
Lnc_001000	-5.9492	2.52e-05	Solyc01g111050.3	2.7561	0	-0.999666	1.67346e-07
Lnc_001000	-5.9492	2.52e-05	Solyc01g111550.3	-1.36152	1.42e-29	0.996612	1.71947e-05
Lnc_001000	-5.9492	2.52e-05	Solyc01g111590.3	-1.19315	5.59e-42	0.995401	3.16812e-05
Lnc_001000	-5.9492	2.52e-05	Solyc01g111640.3	-1.16489	1.06e-40	0.995588	2.91544e-05
Lnc_001000	-5.9492	2.52e-05	Solyc01g111660.3	-2.48901	1.44e-291	0.993996	5.3964e-05
Lnc_001000	-5.9492	2.52e-05	Solyc02g014030.2	-1.65286	8.57e-60	0.993715	5.91194e-05
Lnc_001000	-5.9492	2.52e-05	Solyc02g014730.3	1.87486	7.89e-152	-0.999269	8.00469e-07
Lnc_001000	-5.9492	2.52e-05	Solyc02g030450.3	1.07397	5.92e-28	-0.992945	7.44838e-05
Lnc_001000	-5.9492	2.52e-05	Solyc02g032100.3	1.10732	1.42e-14	-0.992018	9.53231e-05
Lnc_001000	-5.9492	2.52e-05	Solyc02g038740.3	2.64261	8.03e-187	-0.999279	7.78739e-07
Lnc_001000	-5.9492	2.52e-05	Solyc02g062030.1	2.11575	4.38e-16	-0.993089	7.14792e-05
Lnc_001000	-5.9492	2.52e-05	Solyc02g062040.3	1.72104	8.48e-72	-0.998	5.99501e-06
Lnc_001000	-5.9492	2.52e-05	Solyc02g062170.3	-3.05674	4.08e-151	0.998962	1.61642e-06
Lnc_001000	-5.9492	2.52e-05	Solyc02g064560.1	1.15628	2.13e-10	-0.992552	8.30136e-05
Lnc_001000	-5.9492	2.52e-05	Solyc02g064720.3	2.52504	3.9e-39	-0.994854	3.96577e-05
Lnc_001000	-5.9492	2.52e-05	Solyc02g067440.3	1.56439	5.55e-37	-0.995109	3.58305e-05
Lnc_001000	-5.9492	2.52e-05	Solyc02g067530.3	1.19418	6.52e-23	-0.992367	8.717e-05
Lnc_001000	-5.9492	2.52e-05	Solyc02g067580.3	2.37524	2.15e-18	-0.992264	8.95257e-05
Lnc_001000	-5.9492	2.52e-05	Solyc02g067740.3	1.7152	1.04e-24	-0.992638	8.10992e-05
Lnc_001000	-5.9492	2.52e-05	Solyc02g067750.3	1.7152	1.04e-24	-0.992638	8.10992e-05
Lnc_001000	-5.9492	2.52e-05	Solyc02g067940.2	1.58282	8.38e-19	-0.996412	1.92868e-05
Lnc_001000	-5.9492	2.52e-05	Solyc02g068040.3	1.34936	6.02e-37	-0.995245	3.38578e-05
Lnc_001000	-5.9492	2.52e-05	Solyc02g068400.3	1.08064	1.37e-19	-0.991453	0.000109267
Lnc_001000	-5.9492	2.52e-05	Solyc02g068470.1	1.60101	1.28e-10	-0.992588	8.21946e-05
Lnc_001000	-5.9492	2.52e-05	Solyc02g068540.2	-1.00359	4.95e-23	0.996848	1.48887e-05
Lnc_001000	-5.9492	2.52e-05	Solyc02g068680.1	-2.07052	1.08e-176	0.999105	1.20137e-06
Lnc_001000	-5.9492	2.52e-05	Solyc02g068877.1	-2.42765	4.42e-124	0.995177	3.48313e-05
Lnc_001000	-5.9492	2.52e-05	Solyc02g069070.3	-1.33664	2.69e-13	0.991428	0.000109895
Lnc_001000	-5.9492	2.52e-05	Solyc02g069600.3	2.42101	2.86e-55	-0.998362	4.02065e-06
Lnc_001000	-5.9492	2.52e-05	Solyc02g069680.3	-2.3524	3.06e-92	0.997365	1.04067e-05
Lnc_001000	-5.9492	2.52e-05	Solyc02g070000.3	-1.70596	1.5e-173	0.99538	3.19629e-05
Lnc_001000	-5.9492	2.52e-05	Solyc02g070020.1	1.38113	1.31e-22	-0.990716	0.000128888
Lnc_001000	-5.9492	2.52e-05	Solyc02g070070.1	2.38644	3.03e-31	-0.996269	2.08508e-05
Lnc_001000	-5.9492	2.52e-05	Solyc02g070090.1	1.3787	8.82e-22	-0.990858	0.000124981
Lnc_001000	-5.9492	2.52e-05	Solyc02g070260.3	-1.00709	1.78e-139	0.99869	2.57262e-06
Lnc_001000	-5.9492	2.52e-05	Solyc02g070780.3	-2.1255	1.91e-157	0.997341	1.0596e-05
Lnc_001000	-5.9492	2.52e-05	Solyc02g070970.1	-1.13663	5.79e-54	0.99797	6.17522e-06
Lnc_001000	-5.9492	2.52e-05	Solyc02g071220.3	-1.26967	1.86e-51	0.993262	6.79404e-05
Lnc_001000	-5.9492	2.52e-05	Solyc02g071365.1	1.69837	4.19e-62	-0.997987	6.07453e-06
Lnc_001000	-5.9492	2.52e-05	Solyc02g071390.1	1.69837	4.19e-62	-0.997987	6.07453e-06
Lnc_001000	-5.9492	2.52e-05	Solyc02g071400.3	1.69837	4.19e-62	-0.997987	6.07453e-06
Lnc_001000	-5.9492	2.52e-05	Solyc02g071410.3	1.69837	4.19e-62	-0.997987	6.07453e-06
Lnc_001000	-5.9492	2.52e-05	Solyc02g071430.3	1.69837	4.19e-62	-0.997987	6.07453e-06
Lnc_001000	-5.9492	2.52e-05	Solyc02g071440.3	1.69837	4.19e-62	-0.997987	6.07453e-06
Lnc_001000	-5.9492	2.52e-05	Solyc02g071820.3	-1.40615	3.58e-45	0.993166	6.98886e-05
Lnc_001000	-5.9492	2.52e-05	Solyc02g071930.1	-2.97689	2.05e-91	0.999897	1.59628e-08
Lnc_001000	-5.9492	2.52e-05	Solyc02g076680.3	-1.4595	8.86e-60	0.991024	0.000120482
Lnc_001000	-5.9492	2.52e-05	Solyc02g076830.1	1.2753	5.01e-65	-0.998632	2.8048e-06
Lnc_001000	-5.9492	2.52e-05	Solyc02g076910.3	2.46693	8.8e-51	-0.998888	1.85434e-06
Lnc_001000	-5.9492	2.52e-05	Solyc02g077090.3	-1.7385	5.95e-88	0.99689	1.44937e-05
Lnc_001000	-5.9492	2.52e-05	Solyc02g077240.3	1.51895	8.85e-221	-0.999641	1.93262e-07
Lnc_001000	-5.9492	2.52e-05	Solyc02g077250.2	-1.15074	6.62e-14	0.992099	9.33818e-05
Lnc_001000	-5.9492	2.52e-05	Solyc02g077420.3	-1.84601	2.43e-238	0.992144	9.23373e-05
Lnc_001000	-5.9492	2.52e-05	Solyc02g077430.3	-1.84601	2.43e-238	0.992144	9.23373e-05
Lnc_001000	-5.9492	2.52e-05	Solyc02g077870.1	1.31718	1.78e-09	-0.990363	0.000138873
Lnc_001000	-5.9492	2.52e-05	Solyc02g078250.3	2.09472	1.26e-29	-0.995684	2.79074e-05
Lnc_001000	-5.9492	2.52e-05	Solyc02g078340.3	1.52791	1.84e-28	-0.996454	1.8843e-05
Lnc_001000	-5.9492	2.52e-05	Solyc02g078380.3	1.86378	6.92e-25	-0.992905	7.53209e-05
Lnc_001000	-5.9492	2.52e-05	Solyc02g078760.1	-2.86975	7.07e-54	0.998939	1.68696e-06
Lnc_001000	-5.9492	2.52e-05	Solyc02g079140.2	2.26342	1e-187	-0.997712	7.84878e-06
Lnc_001000	-5.9492	2.52e-05	Solyc02g079280.3	2.32106	4.51e-284	-0.99912	1.16061e-06
Lnc_001000	-5.9492	2.52e-05	Solyc02g079290.3	2.66091	2.53e-70	-0.99498	3.77411e-05
Lnc_001000	-5.9492	2.52e-05	Solyc02g079295.1	2.66091	2.53e-70	-0.99498	3.77411e-05
Lnc_001000	-5.9492	2.52e-05	Solyc02g079430.3	1.32483	9.8e-36	-0.993901	5.56832e-05
Lnc_001000	-5.9492	2.52e-05	Solyc02g079750.3	1.18878	1.75e-39	-0.994749	4.12875e-05
Lnc_001000	-5.9492	2.52e-05	Solyc02g080400.2	-2.23065	1.52e-117	0.992487	8.445e-05
Lnc_001000	-5.9492	2.52e-05	Solyc02g080880.3	1.87645	7.83e-59	-0.997561	8.9128e-06
Lnc_001000	-5.9492	2.52e-05	Solyc02g080900.3	-1.20621	4.92e-31	0.996438	1.90123e-05
Lnc_001000	-5.9492	2.52e-05	Solyc02g081070.3	-1.13159	4.58e-118	0.998718	2.46297e-06
Lnc_001000	-5.9492	2.52e-05	Solyc02g081210.3	-1.52018	3.71e-41	0.992281	8.91548e-05
Lnc_001000	-5.9492	2.52e-05	Solyc02g081330.4	1.14251	5.09e-81	-0.998621	2.84967e-06
Lnc_001000	-5.9492	2.52e-05	Solyc02g081340.3	1.14251	5.09e-81	-0.998621	2.84967e-06
Lnc_001000	-5.9492	2.52e-05	Solyc02g081980.3	-3.39891	2.76e-192	0.999173	1.02676e-06
Lnc_001000	-5.9492	2.52e-05	Solyc02g082410.3	-1.15486	2.84e-29	0.991611	0.000105271
Lnc_001000	-5.9492	2.52e-05	Solyc02g082450.3	1.50425	2.27e-35	-0.99657	1.76258e-05
Lnc_001000	-5.9492	2.52e-05	Solyc02g082910.3	2.57902	5.47e-83	-0.998965	1.60656e-06
Lnc_001000	-5.9492	2.52e-05	Solyc02g082920.3	2.12088	3.43e-215	-0.999551	3.02703e-07
Lnc_001000	-5.9492	2.52e-05	Solyc02g083130.3	-1.17349	1.26e-42	0.991337	0.000112249
Lnc_001000	-5.9492	2.52e-05	Solyc02g083280.3	1.28061	7.14e-150	-0.999209	9.37283e-07
Lnc_001000	-5.9492	2.52e-05	Solyc02g083620.3	1.00618	3.33e-18	-0.993324	6.67117e-05
Lnc_001000	-5.9492	2.52e-05	Solyc02g083640.3	-2.70646	5.05e-109	0.990297	0.000140771
Lnc_001000	-5.9492	2.52e-05	Solyc02g083730.3	2.65623	2.56e-61	-0.998219	4.75669e-06
Lnc_001000	-5.9492	2.52e-05	Solyc02g083760.3	-1.492	3.41e-102	0.996544	1.78913e-05
Lnc_001000	-5.9492	2.52e-05	Solyc02g084370.1	-1.87448	1.34e-138	0.998981	1.55748e-06
Lnc_001000	-5.9492	2.52e-05	Solyc02g085180.4	1.69307	6.07e-46	-0.996915	1.42649e-05
Lnc_001000	-5.9492	2.52e-05	Solyc02g085390.3	-1.50409	7e-58	0.997338	1.06217e-05
Lnc_001000	-5.9492	2.52e-05	Solyc02g085730.3	-1.40503	5.01e-79	0.991526	0.000107404
Lnc_001000	-5.9492	2.52e-05	Solyc02g085910.3	2.10734	5.72e-26	-0.994001	5.38692e-05
Lnc_001000	-5.9492	2.52e-05	Solyc02g086180.3	-1.03049	4.12e-95	0.996634	1.69724e-05
Lnc_001000	-5.9492	2.52e-05	Solyc02g086450.1	-1.85254	3.25e-24	0.997088	1.27052e-05
Lnc_001000	-5.9492	2.52e-05	Solyc02g086470.3	-1.33491	2.84e-45	0.998643	2.76148e-06
Lnc_001000	-5.9492	2.52e-05	Solyc02g086530.3	3.58717	4.45e-155	-0.999243	8.5883e-07
Lnc_001000	-5.9492	2.52e-05	Solyc02g087190.1	-1.65726	4.28e-121	0.999261	8.18998e-07
Lnc_001000	-5.9492	2.52e-05	Solyc02g087890.3	2.96864	8.46e-167	-0.99798	6.11435e-06
Lnc_001000	-5.9492	2.52e-05	Solyc02g087980.3	-1.70774	4.89e-130	0.999359	6.15677e-07
Lnc_001000	-5.9492	2.52e-05	Solyc02g087990.3	-1.70774	4.89e-130	0.999359	6.15677e-07
Lnc_001000	-5.9492	2.52e-05	Solyc02g088167.1	3.53147	1.65e-207	-0.999485	3.9771e-07
Lnc_001000	-5.9492	2.52e-05	Solyc02g088180.3	1.6228	4.24e-80	-0.997674	8.10983e-06
Lnc_001000	-5.9492	2.52e-05	Solyc02g088190.3	-2.23105	3.99e-98	0.992611	8.1691e-05
Lnc_001000	-5.9492	2.52e-05	Solyc02g088820.3	-1.59369	8.05e-41	0.995006	3.73418e-05
Lnc_001000	-5.9492	2.52e-05	Solyc02g088830.3	-3.57753	2.06e-111	0.996481	1.85569e-05
Lnc_001000	-5.9492	2.52e-05	Solyc02g089065.1	-1.46886	3.54e-189	0.999902	1.44124e-08
Lnc_001000	-5.9492	2.52e-05	Solyc02g089115.1	1.92998	3.07e-212	-0.999695	1.39685e-07
Lnc_001000	-5.9492	2.52e-05	Solyc02g089120.3	1.92998	3.07e-212	-0.999695	1.39685e-07
Lnc_001000	-5.9492	2.52e-05	Solyc02g089140.2	4.09802	8.23e-05	-0.996924	1.41787e-05
Lnc_001000	-5.9492	2.52e-05	Solyc02g089150.3	1.41765	1e-40	-0.9984	3.83586e-06
Lnc_001000	-5.9492	2.52e-05	Solyc02g089160.3	1.48964	2.37e-64	-0.996776	1.55771e-05
Lnc_001000	-5.9492	2.52e-05	Solyc02g089480.1	-1.04871	1.07e-11	0.992412	8.61516e-05
Lnc_001000	-5.9492	2.52e-05	Solyc02g089590.3	1.23869	7.75e-43	-0.994097	5.21651e-05
Lnc_001000	-5.9492	2.52e-05	Solyc02g089610.2	1.23869	7.75e-43	-0.994097	5.21651e-05
Lnc_001000	-5.9492	2.52e-05	Solyc02g089615.1	1.23869	7.75e-43	-0.994097	5.21651e-05
Lnc_001000	-5.9492	2.52e-05	Solyc02g090120.1	3.47882	2.52e-11	-0.996552	1.78094e-05
Lnc_001000	-5.9492	2.52e-05	Solyc02g090210.3	1.84851	2.62e-58	-0.997751	7.58113e-06
Lnc_001000	-5.9492	2.52e-05	Solyc02g090370.3	2.12886	7.69e-13	-0.99137	0.000111391
Lnc_001000	-5.9492	2.52e-05	Solyc02g090930.3	-3.37129	0	0.99975	9.3674e-08
Lnc_001000	-5.9492	2.52e-05	Solyc02g091180.1	-1.36059	1.98e-23	0.997041	1.31231e-05
Lnc_001000	-5.9492	2.52e-05	Solyc02g091360.1	1.4911	6.77e-23	-0.991237	0.000114846
Lnc_001000	-5.9492	2.52e-05	Solyc02g091700.3	1.67286	2.16e-50	-0.997398	1.01453e-05
Lnc_001000	-5.9492	2.52e-05	Solyc02g092050.3	-1.91775	1.64e-115	0.99002	0.000148918
Lnc_001000	-5.9492	2.52e-05	Solyc02g092110.3	2.32901	2.92e-84	-0.998225	4.72067e-06
Lnc_001000	-5.9492	2.52e-05	Solyc02g092420.3	1.05975	1.03e-43	-0.994249	4.95158e-05
Lnc_001000	-5.9492	2.52e-05	Solyc02g092490.3	1.34447	5.53e-43	-0.997817	7.14517e-06
Lnc_001000	-5.9492	2.52e-05	Solyc02g092580.3	1.7572	5.76e-118	-0.999123	1.15351e-06
Lnc_001000	-5.9492	2.52e-05	Solyc02g092790.3	-2.97623	0	0.996057	2.32932e-05
Lnc_001000	-5.9492	2.52e-05	Solyc02g092820.3	2.5153	2.95e-94	-0.998175	4.99119e-06
Lnc_001000	-5.9492	2.52e-05	Solyc02g092840.1	-1.11863	2.78e-77	0.991834	9.97452e-05
Lnc_001000	-5.9492	2.52e-05	Solyc02g092860.3	1.7928	7.47e-233	-0.999744	9.79423e-08
Lnc_001000	-5.9492	2.52e-05	Solyc02g092870.2	1.44374	7.76e-25	-0.992913	7.51706e-05
Lnc_001000	-5.9492	2.52e-05	Solyc02g092880.3	1.44374	7.76e-25	-0.992913	7.51706e-05
Lnc_001000	-5.9492	2.52e-05	Solyc02g093100.3	-1.82544	1.11e-160	0.992849	7.65241e-05
Lnc_001000	-5.9492	2.52e-05	Solyc02g093210.3	-1.12289	2.49e-79	0.999626	2.10076e-07
Lnc_001000	-5.9492	2.52e-05	Solyc02g093300.3	-1.7296	8.57e-92	0.997752	7.57479e-06
Lnc_001000	-5.9492	2.52e-05	Solyc02g093640.3	1.1822	7.3e-74	-0.998596	2.95571e-06
Lnc_001000	-5.9492	2.52e-05	Solyc02g093720.3	-2.22202	9.69e-127	0.994582	4.39597e-05
Lnc_001000	-5.9492	2.52e-05	Solyc02g093890.1	2.26313	1.12e-84	-0.997291	1.09949e-05
Lnc_001000	-5.9492	2.52e-05	Solyc02g093960.3	1.03177	2.15e-25	-0.991557	0.000106634
Lnc_001000	-5.9492	2.52e-05	Solyc02g094100.3	-1.15034	3.27e-29	0.998956	1.63382e-06
Lnc_001000	-5.9492	2.52e-05	Solyc03g005320.3	1.80462	3.4e-254	-0.998989	1.53251e-06
Lnc_001000	-5.9492	2.52e-05	Solyc03g005620.3	-1.47309	3.55e-74	0.995537	2.98276e-05
Lnc_001000	-5.9492	2.52e-05	Solyc03g005630.3	-1.47309	3.55e-74	0.995537	2.98276e-05
Lnc_001000	-5.9492	2.52e-05	Solyc03g005760.1	-2.36687	2.29e-90	0.996434	1.90541e-05
Lnc_001000	-5.9492	2.52e-05	Solyc03g005770.3	-2.9013	4.13e-246	0.999589	2.53431e-07
Lnc_001000	-5.9492	2.52e-05	Solyc03g005840.2	1.74883	8.87e-30	-0.996646	1.68515e-05
Lnc_001000	-5.9492	2.52e-05	Solyc03g005890.1	2.69834	1.25e-55	-0.994959	3.806e-05
Lnc_001000	-5.9492	2.52e-05	Solyc03g006220.3	-1.81455	6.99e-101	0.998614	2.87994e-06
Lnc_001000	-5.9492	2.52e-05	Solyc03g006330.3	-1.13878	1.66e-75	0.996452	1.8859e-05
Lnc_001000	-5.9492	2.52e-05	Solyc03g006360.3	3.6489	1.97e-58	-0.99963	2.05529e-07
Lnc_001000	-5.9492	2.52e-05	Solyc03g006470.3	2.14165	4.69e-102	-0.997579	8.7834e-06
Lnc_001000	-5.9492	2.52e-05	Solyc03g006620.3	1.05192	9.04e-19	-0.993534	6.25798e-05
Lnc_001000	-5.9492	2.52e-05	Solyc03g006630.3	1.71789	2.85e-26	-0.995337	3.25577e-05
Lnc_001000	-5.9492	2.52e-05	Solyc03g006910.3	-2.15326	5.22e-101	0.997627	8.44267e-06
Lnc_001000	-5.9492	2.52e-05	Solyc03g007290.3	1.97367	1.4e-25	-0.996125	2.2499e-05
Lnc_001000	-5.9492	2.52e-05	Solyc03g007550.3	-1.40894	1.03e-37	0.990073	0.000147325
Lnc_001000	-5.9492	2.52e-05	Solyc03g007695.1	1.19664	8.56e-18	-0.997266	1.12003e-05
Lnc_001000	-5.9492	2.52e-05	Solyc03g007780.1	2.98166	3.35e-21	-0.990564	0.000133137
Lnc_001000	-5.9492	2.52e-05	Solyc03g007790.3	3.1103	1.37e-137	-0.999691	1.43542e-07
Lnc_001000	-5.9492	2.52e-05	Solyc03g007800.3	-1.59594	6.96e-99	0.999691	1.43332e-07
Lnc_001000	-5.9492	2.52e-05	Solyc03g007960.3	3.43131	1.47e-109	-0.999227	8.96529e-07
Lnc_001000	-5.9492	2.52e-05	Solyc03g019690.1	2.52326	9.46e-82	-0.999015	1.45596e-06
Lnc_001000	-5.9492	2.52e-05	Solyc03g019820.3	2.79121	7.1e-102	-0.998779	2.23403e-06
Lnc_001000	-5.9492	2.52e-05	Solyc03g020010.1	1.44885	2.16e-105	-0.999002	1.49236e-06
Lnc_001000	-5.9492	2.52e-05	Solyc03g025470.3	-1.52439	2.98e-49	0.991186	0.000116194
Lnc_001000	-5.9492	2.52e-05	Solyc03g025720.3	1.9539	4.15e-203	-0.999389	5.59683e-07
Lnc_001000	-5.9492	2.52e-05	Solyc03g025810.3	2.75488	2.98e-13	-0.996583	1.74965e-05
Lnc_001000	-5.9492	2.52e-05	Solyc03g026050.3	2.45517	6.67e-14	-0.995911	2.50413e-05
Lnc_001000	-5.9492	2.52e-05	Solyc03g026210.3	-1.12266	6.91e-31	0.994795	4.05656e-05
Lnc_001000	-5.9492	2.52e-05	Solyc03g026370.1	2.06627	2.58e-40	-0.996877	1.4614e-05
Lnc_001000	-5.9492	2.52e-05	Solyc03g031430.1	1.13223	3.88e-41	-0.998614	2.87938e-06
Lnc_001000	-5.9492	2.52e-05	Solyc03g031440.3	1.13223	3.88e-41	-0.998614	2.87938e-06
Lnc_001000	-5.9492	2.52e-05	Solyc03g031490.3	1.76586	1.35e-10	-0.999584	2.59174e-07
Lnc_001000	-5.9492	2.52e-05	Solyc03g031580.2	5.34685	1.09e-230	-0.998044	5.73503e-06
Lnc_001000	-5.9492	2.52e-05	Solyc03g031630.3	2.89031	1.48e-29	-0.993331	6.65745e-05
Lnc_001000	-5.9492	2.52e-05	Solyc03g031800.3	-1.34264	6.46e-51	0.997769	7.46365e-06
Lnc_001000	-5.9492	2.52e-05	Solyc03g031880.3	-2.55693	4.7e-189	0.998007	5.95661e-06
Lnc_001000	-5.9492	2.52e-05	Solyc03g032035.1	-1.26792	3.28e-77	0.997342	1.0585e-05
Lnc_001000	-5.9492	2.52e-05	Solyc03g032040.3	-1.26792	3.28e-77	0.997342	1.0585e-05
Lnc_001000	-5.9492	2.52e-05	Solyc03g032090.1	1.28095	1.16e-21	-0.992021	9.52506e-05
Lnc_001000	-5.9492	2.52e-05	Solyc03g033390.3	-1.32892	1.67e-65	0.996012	2.38274e-05
Lnc_001000	-5.9492	2.52e-05	Solyc03g033410.3	1.56122	8.41e-58	-0.997422	9.96155e-06
Lnc_001000	-5.9492	2.52e-05	Solyc03g034240.3	1.0544	4.27e-12	-0.995707	2.76015e-05
Lnc_001000	-5.9492	2.52e-05	Solyc03g043770.3	-2.16271	2.23e-137	0.995895	2.52419e-05
Lnc_001000	-5.9492	2.52e-05	Solyc03g043880.3	1.77352	9.41e-23	-0.993086	7.15469e-05
Lnc_001000	-5.9492	2.52e-05	Solyc03g044085.1	-2.41537	1.2e-123	0.996192	2.17248e-05
Lnc_001000	-5.9492	2.52e-05	Solyc03g051960.3	1.13645	1.22e-13	-0.990365	0.000138807
Lnc_001000	-5.9492	2.52e-05	Solyc03g058970.3	2.14349	1.39e-169	-0.999103	1.20679e-06
Lnc_001000	-5.9492	2.52e-05	Solyc03g062700.3	-2.08875	5.14e-101	0.993966	5.45032e-05
Lnc_001000	-5.9492	2.52e-05	Solyc03g062820.1	1.7229	3.24e-40	-0.995974	2.42843e-05
Lnc_001000	-5.9492	2.52e-05	Solyc03g078490.3	1.62538	7.82e-19	-0.991642	0.000104502
Lnc_001000	-5.9492	2.52e-05	Solyc03g078640.1	-2.08713	6.25e-111	0.993551	6.22532e-05
Lnc_001000	-5.9492	2.52e-05	Solyc03g078650.3	-1.15951	1.24e-36	0.993317	6.68513e-05
Lnc_001000	-5.9492	2.52e-05	Solyc03g082550.3	1.89304	1.93e-85	-0.998533	3.22687e-06
Lnc_001000	-5.9492	2.52e-05	Solyc03g082640.2	1.43701	4.62e-51	-0.995278	3.3397e-05
Lnc_001000	-5.9492	2.52e-05	Solyc03g082660.3	-1.39324	3.48e-102	0.99806	5.64013e-06
Lnc_001000	-5.9492	2.52e-05	Solyc03g082860.3	-1.74335	2.43e-28	0.992243	9.00191e-05
Lnc_001000	-5.9492	2.52e-05	Solyc03g083560.1	-2.3587	1.2e-269	0.999049	1.3563e-06
Lnc_001000	-5.9492	2.52e-05	Solyc03g083900.3	-1.03662	7.14e-124	0.995412	3.15198e-05
Lnc_001000	-5.9492	2.52e-05	Solyc03g093250.2	-2.33932	3.41e-108	0.991766	0.000101429
Lnc_001000	-5.9492	2.52e-05	Solyc03g093260.3	-2.33932	3.41e-108	0.991766	0.000101429
Lnc_001000	-5.9492	2.52e-05	Solyc03g094120.3	1.70084	4.9e-49	-0.997989	6.06301e-06
Lnc_001000	-5.9492	2.52e-05	Solyc03g095250.3	-1.17392	1.08e-88	0.999068	1.3018e-06
Lnc_001000	-5.9492	2.52e-05	Solyc03g095510.3	1.1051	3.58e-44	-0.995044	3.67849e-05
Lnc_001000	-5.9492	2.52e-05	Solyc03g095550.2	1.74759	5.97e-22	-0.995644	2.84153e-05
Lnc_001000	-5.9492	2.52e-05	Solyc03g095650.3	3.62494	0	-0.99959	2.52552e-07
Lnc_001000	-5.9492	2.52e-05	Solyc03g095710.3	1.58447	1.74e-38	-0.99682	1.51565e-05
Lnc_001000	-5.9492	2.52e-05	Solyc03g096040.3	1.95859	9.04e-13	-0.992114	9.30417e-05
Lnc_001000	-5.9492	2.52e-05	Solyc03g096290.3	-1.9873	3.3e-213	0.998378	3.94651e-06
Lnc_001000	-5.9492	2.52e-05	Solyc03g096670.3	3.38511	4.27e-267	-0.999644	1.90507e-07
Lnc_001000	-5.9492	2.52e-05	Solyc03g097120.3	1.01293	4.01e-53	-0.997167	1.20278e-05
Lnc_001000	-5.9492	2.52e-05	Solyc03g097390.3	1.83055	2.9e-28	-0.995177	3.48415e-05
Lnc_001000	-5.9492	2.52e-05	Solyc03g097500.3	1.94673	0	-0.999266	8.06851e-07
Lnc_001000	-5.9492	2.52e-05	Solyc03g097560.3	1.96744	7.97e-31	-0.995709	2.75825e-05
Lnc_001000	-5.9492	2.52e-05	Solyc03g097570.3	1.96744	7.97e-31	-0.995709	2.75825e-05
Lnc_001000	-5.9492	2.52e-05	Solyc03g097580.3	1.96744	7.97e-31	-0.995709	2.75825e-05
Lnc_001000	-5.9492	2.52e-05	Solyc03g097585.1	1.85708	1.16e-27	-0.99385	5.66225e-05
Lnc_001000	-5.9492	2.52e-05	Solyc03g097590.3	1.85708	1.16e-27	-0.99385	5.66225e-05
Lnc_001000	-5.9492	2.52e-05	Solyc03g097600.3	1.85708	1.16e-27	-0.99385	5.66225e-05
Lnc_001000	-5.9492	2.52e-05	Solyc03g097610.3	1.85708	1.16e-27	-0.99385	5.66225e-05
Lnc_001000	-5.9492	2.52e-05	Solyc03g097620.1	1.85708	1.16e-27	-0.99385	5.66225e-05
Lnc_001000	-5.9492	2.52e-05	Solyc03g098100.3	1.14268	6.12e-18	-0.99311	7.10536e-05
Lnc_001000	-5.9492	2.52e-05	Solyc03g098240.3	2.68256	0	-0.999534	3.25495e-07
Lnc_001000	-5.9492	2.52e-05	Solyc03g098730.1	1.7792	2.04e-21	-0.993131	7.06166e-05
Lnc_001000	-5.9492	2.52e-05	Solyc03g098740.1	2.74073	4.73e-28	-0.995836	2.59776e-05
Lnc_001000	-5.9492	2.52e-05	Solyc03g098750.3	2.20915	4.68e-147	-0.997648	8.29058e-06
Lnc_001000	-5.9492	2.52e-05	Solyc03g111100.1	1.84351	1.17e-24	-0.997784	7.35916e-06
Lnc_001000	-5.9492	2.52e-05	Solyc03g111380.3	-1.34116	2.71e-94	0.990535	0.000133965
Lnc_001000	-5.9492	2.52e-05	Solyc03g111510.3	1.26777	1.59e-16	-0.99798	6.11892e-06
Lnc_001000	-5.9492	2.52e-05	Solyc03g111690.3	-2.76957	1.16e-149	0.993335	6.64784e-05
Lnc_001000	-5.9492	2.52e-05	Solyc03g111720.3	1.68921	6.01e-79	-0.998159	5.08326e-06
Lnc_001000	-5.9492	2.52e-05	Solyc03g111883.1	-1.44117	1.67e-158	0.994222	4.99783e-05
Lnc_001000	-5.9492	2.52e-05	Solyc03g111887.1	-1.44117	1.67e-158	0.994222	4.99783e-05
Lnc_001000	-5.9492	2.52e-05	Solyc03g112080.1	1.34218	9.12e-64	-0.997636	8.37515e-06
Lnc_001000	-5.9492	2.52e-05	Solyc03g112230.3	1.08511	5.39e-126	-0.999075	1.28416e-06
Lnc_001000	-5.9492	2.52e-05	Solyc03g112440.1	2.31134	6.95e-16	-0.99837	3.98279e-06
Lnc_001000	-5.9492	2.52e-05	Solyc03g112590.3	1.72391	2.15e-72	-0.998802	2.15192e-06
Lnc_001000	-5.9492	2.52e-05	Solyc03g112880.1	-1.71278	3.35e-109	0.999155	1.06956e-06
Lnc_001000	-5.9492	2.52e-05	Solyc03g113190.1	-1.16295	1.58e-119	0.994987	3.76349e-05
Lnc_001000	-5.9492	2.52e-05	Solyc03g113280.3	-1.15362	2.95e-24	0.994817	4.02192e-05
Lnc_001000	-5.9492	2.52e-05	Solyc03g113690.1	2.23557	2.18e-90	-0.996962	1.38265e-05
Lnc_001000	-5.9492	2.52e-05	Solyc03g113910.3	-3.57042	3.99e-216	0.994044	5.30989e-05
Lnc_001000	-5.9492	2.52e-05	Solyc03g114160.1	2.63368	1.27e-29	-0.997346	1.05558e-05
Lnc_001000	-5.9492	2.52e-05	Solyc03g114210.3	1.0717	2.03e-38	-0.997199	1.17596e-05
Lnc_001000	-5.9492	2.52e-05	Solyc03g114380.3	-2.28145	8.36e-89	0.991231	0.000115007
Lnc_001000	-5.9492	2.52e-05	Solyc03g114690.3	-1.94969	2.15e-63	0.995879	2.54404e-05
Lnc_001000	-5.9492	2.52e-05	Solyc03g114800.1	-2.05724	2.67e-193	0.99516	3.50799e-05
Lnc_001000	-5.9492	2.52e-05	Solyc03g114850.3	-1.09529	2.28e-46	0.998236	4.66607e-06
Lnc_001000	-5.9492	2.52e-05	Solyc03g114870.1	-3.5963	2.41e-120	0.994313	4.84207e-05
Lnc_001000	-5.9492	2.52e-05	Solyc03g114890.3	-1.92683	8.97e-233	0.992546	8.31296e-05
Lnc_001000	-5.9492	2.52e-05	Solyc03g114900.3	-1.92683	8.97e-233	0.992546	8.31296e-05
Lnc_001000	-5.9492	2.52e-05	Solyc03g114930.3	-2.14713	7.71e-133	0.999782	7.13897e-08
Lnc_001000	-5.9492	2.52e-05	Solyc03g114970.3	-1.66933	1.08e-71	0.998557	3.12e-06
Lnc_001000	-5.9492	2.52e-05	Solyc03g115230.3	1.48429	1.22e-81	-0.999073	1.2891e-06
Lnc_001000	-5.9492	2.52e-05	Solyc03g115640.3	-1.09761	1.18e-58	0.99787	6.79742e-06
Lnc_001000	-5.9492	2.52e-05	Solyc03g115850.3	1.63837	1.86e-105	-0.999973	1.05876e-09
Lnc_001000	-5.9492	2.52e-05	Solyc03g115900.3	-2.25907	7.44e-136	0.995189	3.46651e-05
Lnc_001000	-5.9492	2.52e-05	Solyc03g115960.3	2.10275	2.78e-69	-0.998443	3.63655e-06
Lnc_001000	-5.9492	2.52e-05	Solyc03g116070.1	1.01918	2.71e-32	-0.996524	1.80985e-05
Lnc_001000	-5.9492	2.52e-05	Solyc03g116390.3	3.68683	3.92e-55	-0.998742	2.37154e-06
Lnc_001000	-5.9492	2.52e-05	Solyc03g116530.3	1.6674	2.96e-22	-0.991973	9.63964e-05
Lnc_001000	-5.9492	2.52e-05	Solyc03g116710.3	-1.29713	9.84e-27	0.990471	0.000135761
Lnc_001000	-5.9492	2.52e-05	Solyc03g116900.3	1.09487	2.48e-28	-0.994494	4.53975e-05
Lnc_001000	-5.9492	2.52e-05	Solyc03g117250.3	-1.24521	4.67e-58	0.996527	1.8073e-05
Lnc_001000	-5.9492	2.52e-05	Solyc03g117560.3	-2.06438	6.38e-118	0.990414	0.000137395
Lnc_001000	-5.9492	2.52e-05	Solyc03g117570.3	-2.06438	6.38e-118	0.990414	0.000137395
Lnc_001000	-5.9492	2.52e-05	Solyc03g117610.1	-1.07358	7.36e-05	0.990675	0.000130015
Lnc_001000	-5.9492	2.52e-05	Solyc03g117630.1	1.10501	6.67e-15	-0.991129	0.000117695
Lnc_001000	-5.9492	2.52e-05	Solyc03g118710.3	1.02888	5.32e-23	-0.9906	0.000132113
Lnc_001000	-5.9492	2.52e-05	Solyc03g118720.3	1.02888	5.32e-23	-0.9906	0.000132113
Lnc_001000	-5.9492	2.52e-05	Solyc03g118780.3	-2.35602	8.46e-261	0.996952	1.39255e-05
Lnc_001000	-5.9492	2.52e-05	Solyc03g119220.3	-2.99333	3.04e-178	0.992604	8.18407e-05
Lnc_001000	-5.9492	2.52e-05	Solyc03g119530.3	1.26196	3.3e-48	-0.997316	1.07992e-05
Lnc_001000	-5.9492	2.52e-05	Solyc03g119810.1	1.70388	7.68e-187	-0.999635	1.99517e-07
Lnc_001000	-5.9492	2.52e-05	Solyc03g119990.3	-1.86243	4.83e-97	0.999826	4.54266e-08
Lnc_001000	-5.9492	2.52e-05	Solyc03g120020.3	1.2436	1.83e-36	-0.994592	4.37866e-05
Lnc_001000	-5.9492	2.52e-05	Solyc03g120260.3	2.20383	1.28e-133	-0.99914	1.11004e-06
Lnc_001000	-5.9492	2.52e-05	Solyc03g120320.1	1.25229	4.16e-26	-0.990621	0.000131538
Lnc_001000	-5.9492	2.52e-05	Solyc03g120390.3	1.67912	2.48e-33	-0.994632	4.31436e-05
Lnc_001000	-5.9492	2.52e-05	Solyc03g120475.1	-2.22692	0	0.998037	5.77763e-06
Lnc_001000	-5.9492	2.52e-05	Solyc03g120620.3	-1.40377	2.33e-54	0.994894	3.90411e-05
Lnc_001000	-5.9492	2.52e-05	Solyc03g120900.2	1.57171	4.08e-48	-0.996358	1.98723e-05
Lnc_001000	-5.9492	2.52e-05	Solyc03g120950.3	-2.98798	1.87e-118	0.995905	2.51224e-05
Lnc_001000	-5.9492	2.52e-05	Solyc03g120980.3	1.21607	1.35e-126	-0.998929	1.71999e-06
Lnc_001000	-5.9492	2.52e-05	Solyc03g121080.3	-1.68322	1.21e-61	0.995611	2.88471e-05
Lnc_001000	-5.9492	2.52e-05	Solyc03g121440.3	-1.31256	7.64e-54	0.994161	5.10493e-05
Lnc_001000	-5.9492	2.52e-05	Solyc03g121460.1	1.07457	1.46e-43	-0.995785	2.66148e-05
Lnc_001000	-5.9492	2.52e-05	Solyc03g121760.3	-2.29293	7.36e-79	0.994888	3.91359e-05
Lnc_001000	-5.9492	2.52e-05	Solyc03g121880.3	1.30297	1.26e-182	-0.99952	3.44914e-07
Lnc_001000	-5.9492	2.52e-05	Solyc03g121890.1	1.30297	1.26e-182	-0.99952	3.44914e-07
Lnc_001000	-5.9492	2.52e-05	Solyc03g122310.3	1.5901	5.06e-78	-0.998409	3.79305e-06
Lnc_001000	-5.9492	2.52e-05	Solyc03g123390.3	-1.92119	1.25e-143	0.994707	4.19462e-05
Lnc_001000	-5.9492	2.52e-05	Solyc03g123490.1	-1.70691	9.4e-190	0.999609	2.28756e-07
Lnc_001000	-5.9492	2.52e-05	Solyc03g123740.3	-1.14515	2.61e-123	0.999868	2.62304e-08
Lnc_001000	-5.9492	2.52e-05	Solyc04g005380.3	1.50761	7.13e-64	-0.995306	3.3002e-05
Lnc_001000	-5.9492	2.52e-05	Solyc04g005610.3	2.15671	7.06e-106	-0.998906	1.79576e-06
Lnc_001000	-5.9492	2.52e-05	Solyc04g005800.3	1.2039	8.15e-62	-0.998346	4.10211e-06
Lnc_001000	-5.9492	2.52e-05	Solyc04g006970.3	1.31766	2.6e-39	-0.995304	3.30289e-05
Lnc_001000	-5.9492	2.52e-05	Solyc04g007250.1	1.46622	2.18e-38	-0.999421	5.02308e-07
Lnc_001000	-5.9492	2.52e-05	Solyc04g007570.2	2.01878	2.41e-64	-0.997074	1.28267e-05
Lnc_001000	-5.9492	2.52e-05	Solyc04g007630.2	2.85193	5.39e-104	-0.997217	1.1605e-05
Lnc_001000	-5.9492	2.52e-05	Solyc04g007795.1	-1.68487	3.36e-104	0.999632	2.02952e-07
Lnc_001000	-5.9492	2.52e-05	Solyc04g007800.3	2.19947	2.29e-69	-0.998777	2.24168e-06
Lnc_001000	-5.9492	2.52e-05	Solyc04g007810.1	2.19947	2.29e-69	-0.998777	2.24168e-06
Lnc_001000	-5.9492	2.52e-05	Solyc04g007890.3	-1.16619	1.97e-88	0.990845	0.000125335
Lnc_001000	-5.9492	2.52e-05	Solyc04g008090.3	-1.72412	5.39e-43	0.995175	3.48591e-05
Lnc_001000	-5.9492	2.52e-05	Solyc04g008110.3	-1.3087	2.2e-70	0.995358	3.22701e-05
Lnc_001000	-5.9492	2.52e-05	Solyc04g008330.1	-1.83962	1.84e-33	0.995528	2.99495e-05
Lnc_001000	-5.9492	2.52e-05	Solyc04g008590.3	1.04971	3.82e-22	-0.992143	9.23619e-05
Lnc_001000	-5.9492	2.52e-05	Solyc04g008820.3	-1.59433	1.56e-36	0.997468	9.61209e-06
Lnc_001000	-5.9492	2.52e-05	Solyc04g009900.3	1.43969	5.62e-83	-0.99824	4.64206e-06
Lnc_001000	-5.9492	2.52e-05	Solyc04g009910.3	1.70968	3.43e-90	-0.999	1.49983e-06
Lnc_001000	-5.9492	2.52e-05	Solyc04g009960.3	1.77827	1.04e-77	-0.997493	9.41907e-06
Lnc_001000	-5.9492	2.52e-05	Solyc04g011340.3	1.75001	2.71e-27	-0.993782	5.78795e-05
Lnc_001000	-5.9492	2.52e-05	Solyc04g011600.3	1.87371	1.31e-120	-0.999251	8.41246e-07
Lnc_001000	-5.9492	2.52e-05	Solyc04g011810.1	-2.76464	1.47e-26	0.996566	1.76697e-05
Lnc_001000	-5.9492	2.52e-05	Solyc04g011850.1	-2.0698	5.68e-17	0.997477	9.54022e-06
Lnc_001000	-5.9492	2.52e-05	Solyc04g011880.1	-2.51865	3.81e-21	0.998503	3.36131e-06
Lnc_001000	-5.9492	2.52e-05	Solyc04g012030.3	-1.90881	9e-90	0.990302	0.000140619
Lnc_001000	-5.9492	2.52e-05	Solyc04g012060.3	-2.44374	2.53e-118	0.990862	0.000124881
Lnc_001000	-5.9492	2.52e-05	Solyc04g014320.1	1.84844	1.32e-23	-0.992606	8.17987e-05
Lnc_001000	-5.9492	2.52e-05	Solyc04g014330.1	1.84844	1.32e-23	-0.992606	8.17987e-05
Lnc_001000	-5.9492	2.52e-05	Solyc04g014520.1	-1.21673	1.37e-28	0.995613	2.88318e-05
Lnc_001000	-5.9492	2.52e-05	Solyc04g014600.3	1.17913	2.63e-32	-0.995699	2.77023e-05
Lnc_001000	-5.9492	2.52e-05	Solyc04g014850.3	-2.35325	1.35e-113	0.999718	1.1949e-07
Lnc_001000	-5.9492	2.52e-05	Solyc04g015200.3	1.31082	4.71e-50	-0.998271	4.48041e-06
Lnc_001000	-5.9492	2.52e-05	Solyc04g015280.3	-1.43273	3.13e-103	0.998845	2.00145e-06
Lnc_001000	-5.9492	2.52e-05	Solyc04g015340.3	-1.05502	6.03e-53	0.997577	8.80118e-06
Lnc_001000	-5.9492	2.52e-05	Solyc04g015520.3	1.4367	4.38e-43	-0.994922	3.86126e-05
Lnc_001000	-5.9492	2.52e-05	Solyc04g015530.2	1.4439	3.61e-16	-0.991937	9.72669e-05
Lnc_001000	-5.9492	2.52e-05	Solyc04g015540.1	-2.35742	8.75e-62	0.996966	1.37969e-05
Lnc_001000	-5.9492	2.52e-05	Solyc04g016080.2	-1.07226	1.61e-33	0.993534	6.25727e-05
Lnc_001000	-5.9492	2.52e-05	Solyc04g016210.3	-1.23115	1.17e-81	0.998281	4.43033e-06
Lnc_001000	-5.9492	2.52e-05	Solyc04g016330.3	1.37559	9.24e-61	-0.997872	6.78705e-06
Lnc_001000	-5.9492	2.52e-05	Solyc04g017740.1	1.44058	1.91e-07	-0.99454	4.46333e-05
Lnc_001000	-5.9492	2.52e-05	Solyc04g019315.1	1.34641	8.4e-42	-0.99632	2.02876e-05
Lnc_001000	-5.9492	2.52e-05	Solyc04g040230.2	1.34641	8.4e-42	-0.99632	2.02876e-05
Lnc_001000	-5.9492	2.52e-05	Solyc04g045530.3	-1.93625	4.43e-57	0.991196	0.000115913
Lnc_001000	-5.9492	2.52e-05	Solyc04g053110.1	-1.512	8.17e-07	0.996046	2.34261e-05
Lnc_001000	-5.9492	2.52e-05	Solyc04g053130.3	1.2653	2.51e-75	-0.996869	1.4691e-05
Lnc_001000	-5.9492	2.52e-05	Solyc04g054150.1	1.68305	4.83e-34	-0.990478	0.000135566
Lnc_001000	-5.9492	2.52e-05	Solyc04g054257.1	1.43756	6.82e-44	-0.992509	8.39716e-05
Lnc_001000	-5.9492	2.52e-05	Solyc04g054340.1	1.21552	4.48e-96	-0.998295	4.35587e-06
Lnc_001000	-5.9492	2.52e-05	Solyc04g054990.3	1.14946	8.35e-145	-0.999462	4.34841e-07
Lnc_001000	-5.9492	2.52e-05	Solyc04g056310.3	2.19578	7.28e-34	-0.991588	0.000105841
Lnc_001000	-5.9492	2.52e-05	Solyc04g058160.2	1.82554	1.84e-36	-0.998138	5.19506e-06
Lnc_001000	-5.9492	2.52e-05	Solyc04g063230.3	-1.89793	1.23e-83	0.990317	0.000140178
Lnc_001000	-5.9492	2.52e-05	Solyc04g063245.1	-3.30948	1.38e-145	0.999889	1.86115e-08
Lnc_001000	-5.9492	2.52e-05	Solyc04g063350.3	2.15783	2.89e-16	-0.991727	0.000102382
Lnc_001000	-5.9492	2.52e-05	Solyc04g064850.3	1.99815	1.81e-147	-0.99888	1.88128e-06
Lnc_001000	-5.9492	2.52e-05	Solyc04g071430.2	-1.86421	1.14e-48	0.995997	2.40046e-05
Lnc_001000	-5.9492	2.52e-05	Solyc04g071650.3	-1.27155	2.95e-176	0.994163	5.10119e-05
Lnc_001000	-5.9492	2.52e-05	Solyc04g071660.3	-1.91955	5.15e-159	0.999508	3.62394e-07
Lnc_001000	-5.9492	2.52e-05	Solyc04g071770.3	2.23384	1.37e-246	-0.998427	3.71174e-06
Lnc_001000	-5.9492	2.52e-05	Solyc04g071780.3	2.90859	2.61e-80	-0.997605	8.59448e-06
Lnc_001000	-5.9492	2.52e-05	Solyc04g071790.2	2.90859	2.61e-80	-0.997605	8.59448e-06
Lnc_001000	-5.9492	2.52e-05	Solyc04g071807.1	2.90859	2.61e-80	-0.997605	8.59448e-06
Lnc_001000	-5.9492	2.52e-05	Solyc04g071820.3	2.90859	2.61e-80	-0.997605	8.59448e-06
Lnc_001000	-5.9492	2.52e-05	Solyc04g072160.3	1.39908	1.53e-74	-0.998515	3.30501e-06
Lnc_001000	-5.9492	2.52e-05	Solyc04g072280.3	2.85087	4.75e-10	-0.993154	7.01358e-05
Lnc_001000	-5.9492	2.52e-05	Solyc04g072850.3	-1.95461	1.73e-189	0.994275	4.90774e-05
Lnc_001000	-5.9492	2.52e-05	Solyc04g072860.3	-1.27188	1.7e-72	0.993455	6.41104e-05
Lnc_001000	-5.9492	2.52e-05	Solyc04g072890.3	2.36618	1e-297	-0.999682	1.51772e-07
Lnc_001000	-5.9492	2.52e-05	Solyc04g072895.1	2.36618	1e-297	-0.999682	1.51772e-07
Lnc_001000	-5.9492	2.52e-05	Solyc04g074640.3	-2.00642	1.01e-51	0.99558	2.92659e-05
Lnc_001000	-5.9492	2.52e-05	Solyc04g074700.3	-1.32298	4.4e-60	0.994514	4.50647e-05
Lnc_001000	-5.9492	2.52e-05	Solyc04g074850.3	1.32214	2.89e-28	-0.995979	2.42193e-05
Lnc_001000	-5.9492	2.52e-05	Solyc04g074870.3	-1.14339	1.16e-82	0.99908	1.26882e-06
Lnc_001000	-5.9492	2.52e-05	Solyc04g076310.3	-2.47817	2.28e-144	0.991368	0.000111441
Lnc_001000	-5.9492	2.52e-05	Solyc04g076340.3	1.21752	2.2e-37	-0.99623	2.12943e-05
Lnc_001000	-5.9492	2.52e-05	Solyc04g076400.3	-1.01324	1.13e-29	0.99751	9.29576e-06
Lnc_001000	-5.9492	2.52e-05	Solyc04g076690.3	1.47404	3.5e-66	-0.998482	3.4551e-06
Lnc_001000	-5.9492	2.52e-05	Solyc04g076695.1	1.47404	3.5e-66	-0.998482	3.4551e-06
Lnc_001000	-5.9492	2.52e-05	Solyc04g076710.3	1.47404	3.5e-66	-0.998482	3.4551e-06
Lnc_001000	-5.9492	2.52e-05	Solyc04g076860.3	1.77506	1.95e-307	-0.999601	2.38328e-07
Lnc_001000	-5.9492	2.52e-05	Solyc04g076950.3	1.60989	3.84e-36	-0.994189	5.05458e-05
Lnc_001000	-5.9492	2.52e-05	Solyc04g077020.3	-1.31338	2.78e-195	0.994806	4.03904e-05
Lnc_001000	-5.9492	2.52e-05	Solyc04g077050.3	1.0079	8.01e-93	-0.998897	1.82543e-06
Lnc_001000	-5.9492	2.52e-05	Solyc04g077270.3	-1.93776	1.58e-171	0.992903	7.53711e-05
Lnc_001000	-5.9492	2.52e-05	Solyc04g077470.3	-1.93127	2.77e-279	0.995573	2.93516e-05
Lnc_001000	-5.9492	2.52e-05	Solyc04g077540.3	-1.88957	7.27e-77	0.992325	8.81324e-05
Lnc_001000	-5.9492	2.52e-05	Solyc04g078640.2	1.06239	2.05e-30	-0.994629	4.31884e-05
Lnc_001000	-5.9492	2.52e-05	Solyc04g078840.3	1.38955	1.18e-49	-0.996742	1.59075e-05
Lnc_001000	-5.9492	2.52e-05	Solyc04g079300.3	1.87611	2.83e-217	-0.998493	3.40672e-06
Lnc_001000	-5.9492	2.52e-05	Solyc04g079305.1	1.87611	2.83e-217	-0.998493	3.40672e-06
Lnc_001000	-5.9492	2.52e-05	Solyc04g079990.3	-1.3221	2.6e-61	0.996396	1.9461e-05
Lnc_001000	-5.9492	2.52e-05	Solyc04g080200.3	-1.02492	6.49e-40	0.997498	9.38479e-06
Lnc_001000	-5.9492	2.52e-05	Solyc04g080530.3	2.38568	2.17e-36	-0.997787	7.34058e-06
Lnc_001000	-5.9492	2.52e-05	Solyc04g080650.3	-1.05663	1.37e-38	0.99034	0.000139533
Lnc_001000	-5.9492	2.52e-05	Solyc04g081290.3	1.74388	1.03e-25	-0.994116	5.18383e-05
Lnc_001000	-5.9492	2.52e-05	Solyc04g081460.2	1.63426	4.11e-32	-0.997303	1.09032e-05
Lnc_001000	-5.9492	2.52e-05	Solyc04g081900.3	3.13593	4.15e-281	-0.999498	3.77898e-07
Lnc_001000	-5.9492	2.52e-05	Solyc04g082040.3	1.02476	1.68e-69	-0.997722	7.77735e-06
Lnc_001000	-5.9492	2.52e-05	Solyc04g082140.3	-2.62337	0	0.998904	1.80089e-06
Lnc_001000	-5.9492	2.52e-05	Solyc04g082900.3	-2.06232	1.04e-83	0.992716	7.93864e-05
Lnc_001000	-5.9492	2.52e-05	Solyc04g082910.1	-1.02973	2.16e-77	0.999177	1.01599e-06
Lnc_001000	-5.9492	2.52e-05	Solyc04g082920.3	-1.02973	2.16e-77	0.999177	1.01599e-06
Lnc_001000	-5.9492	2.52e-05	Solyc04g082930.2	-1.02973	2.16e-77	0.999177	1.01599e-06
Lnc_001000	-5.9492	2.52e-05	Solyc04g082950.3	-1.02973	2.16e-77	0.999177	1.01599e-06
Lnc_001000	-5.9492	2.52e-05	Solyc05g005080.3	-1.68057	1.65e-195	0.993243	6.83374e-05
Lnc_001000	-5.9492	2.52e-05	Solyc05g005160.3	1.10126	2.17e-22	-0.991895	9.82693e-05
Lnc_001000	-5.9492	2.52e-05	Solyc05g005337.1	1.12154	6.23e-42	-0.995203	3.44547e-05
Lnc_001000	-5.9492	2.52e-05	Solyc05g005560.4	-3.0389	2.18e-184	0.99213	9.26568e-05
Lnc_001000	-5.9492	2.52e-05	Solyc05g005580.3	-2.40228	7.37e-113	0.996509	1.82601e-05
Lnc_001000	-5.9492	2.52e-05	Solyc05g005680.3	-1.99245	3.23e-183	0.999936	6.23004e-09
Lnc_001000	-5.9492	2.52e-05	Solyc05g005740.3	2.25962	7.51e-199	-0.999496	3.80477e-07
Lnc_001000	-5.9492	2.52e-05	Solyc05g005760.3	-3.07056	6.04e-202	0.996272	2.08203e-05
Lnc_001000	-5.9492	2.52e-05	Solyc05g005960.3	-2.11513	2.71e-105	0.990957	0.000122291
Lnc_001000	-5.9492	2.52e-05	Solyc05g006160.3	1.48329	9.28e-19	-0.997495	9.40576e-06
Lnc_001000	-5.9492	2.52e-05	Solyc05g006420.3	-1.29971	9.44e-73	0.99805	5.70156e-06
Lnc_001000	-5.9492	2.52e-05	Solyc05g006570.1	-1.57164	1.99e-45	0.994537	4.46801e-05
Lnc_001000	-5.9492	2.52e-05	Solyc05g006650.3	-1.35252	1.87e-34	0.992056	9.44107e-05
Lnc_001000	-5.9492	2.52e-05	Solyc05g006850.3	1.47349	3.24e-104	-0.997211	1.16602e-05
Lnc_001000	-5.9492	2.52e-05	Solyc05g006860.3	1.47349	3.24e-104	-0.997211	1.16602e-05
Lnc_001000	-5.9492	2.52e-05	Solyc05g006870.3	3.24816	3.1e-44	-0.993553	6.22165e-05
Lnc_001000	-5.9492	2.52e-05	Solyc05g006970.3	1.09922	9.12e-20	-0.992942	7.45506e-05
Lnc_001000	-5.9492	2.52e-05	Solyc05g006980.3	1.69892	8.68e-97	-0.998714	2.47781e-06
Lnc_001000	-5.9492	2.52e-05	Solyc05g007060.3	1.75237	6.76e-42	-0.996602	1.73018e-05
Lnc_001000	-5.9492	2.52e-05	Solyc05g007220.3	1.58309	1.25e-164	-0.998461	3.55051e-06
Lnc_001000	-5.9492	2.52e-05	Solyc05g007450.3	-1.33949	6.45e-23	0.99394	5.49812e-05
Lnc_001000	-5.9492	2.52e-05	Solyc05g007940.3	1.84966	4.78e-47	-0.996643	1.68897e-05
Lnc_001000	-5.9492	2.52e-05	Solyc05g008500.2	1.02995	4.32e-19	-0.990386	0.000138186
Lnc_001000	-5.9492	2.52e-05	Solyc05g008510.3	1.02995	4.32e-19	-0.990386	0.000138186
Lnc_001000	-5.9492	2.52e-05	Solyc05g008640.1	2.56122	2e-114	-0.999009	1.4739e-06
Lnc_001000	-5.9492	2.52e-05	Solyc05g008840.2	-1.60516	1.04e-42	0.994546	4.45383e-05
Lnc_001000	-5.9492	2.52e-05	Solyc05g009280.3	2.66368	9.34e-251	-0.999872	2.47232e-08
Lnc_001000	-5.9492	2.52e-05	Solyc05g009370.3	-1.30371	1.24e-29	0.993736	5.87268e-05
Lnc_001000	-5.9492	2.52e-05	Solyc05g009820.3	-1.53352	5.39e-109	0.998023	5.86162e-06
Lnc_001000	-5.9492	2.52e-05	Solyc05g010320.3	1.848	1.63e-69	-0.999233	8.82057e-07
Lnc_001000	-5.9492	2.52e-05	Solyc05g010330.3	2.17955	7.82e-116	-0.997577	8.79714e-06
Lnc_001000	-5.9492	2.52e-05	Solyc05g010450.1	1.62157	2.25e-52	-0.997454	9.71615e-06
Lnc_001000	-5.9492	2.52e-05	Solyc05g012210.3	1.89004	4.25e-90	-0.998242	4.63308e-06
Lnc_001000	-5.9492	2.52e-05	Solyc05g012510.3	-3.34734	1.84e-209	0.999494	3.83834e-07
Lnc_001000	-5.9492	2.52e-05	Solyc05g012840.1	-1.16112	3.19e-09	0.997813	7.17104e-06
Lnc_001000	-5.9492	2.52e-05	Solyc05g013160.3	-2.81246	1.9e-220	0.997227	1.1524e-05
Lnc_001000	-5.9492	2.52e-05	Solyc05g013530.3	1.28902	2.5e-58	-0.996894	1.44513e-05
Lnc_001000	-5.9492	2.52e-05	Solyc05g014300.1	3.566	7.58e-130	-0.999167	1.03946e-06
Lnc_001000	-5.9492	2.52e-05	Solyc05g014510.3	-1.23162	1.62e-108	0.996641	1.69032e-05
Lnc_001000	-5.9492	2.52e-05	Solyc05g014540.3	-1.45224	5.84e-43	0.99805	5.69897e-06
Lnc_001000	-5.9492	2.52e-05	Solyc05g014560.3	1.82306	3.97e-27	-0.990423	0.000137146
Lnc_001000	-5.9492	2.52e-05	Solyc05g015390.3	1.50344	4.11e-77	-0.998479	3.46693e-06
Lnc_001000	-5.9492	2.52e-05	Solyc05g021390.3	3.33742	5.73e-63	-0.999287	7.62555e-07
Lnc_001000	-5.9492	2.52e-05	Solyc05g024360.1	1.18514	1.89e-35	-0.995237	3.39787e-05
Lnc_001000	-5.9492	2.52e-05	Solyc05g024370.1	1.18514	1.89e-35	-0.995237	3.39787e-05
Lnc_001000	-5.9492	2.52e-05	Solyc05g024373.1	1.18514	1.89e-35	-0.995237	3.39787e-05
Lnc_001000	-5.9492	2.52e-05	Solyc05g026240.2	-1.11214	2.37e-87	0.993428	6.46429e-05
Lnc_001000	-5.9492	2.52e-05	Solyc05g032660.3	-1.03642	2.91e-42	0.996107	2.2706e-05
Lnc_001000	-5.9492	2.52e-05	Solyc05g041200.3	1.45759	1.97e-39	-0.99622	2.14081e-05
Lnc_001000	-5.9492	2.52e-05	Solyc05g041360.2	-1.24541	1.53e-117	0.996646	1.68547e-05
Lnc_001000	-5.9492	2.52e-05	Solyc05g041540.3	1.01747	9.74e-45	-0.998462	3.54696e-06
Lnc_001000	-5.9492	2.52e-05	Solyc05g046000.3	-1.93317	2.84e-67	0.99702	1.33064e-05
Lnc_001000	-5.9492	2.52e-05	Solyc05g046020.3	-1.58116	2.95e-72	0.994021	5.35243e-05
Lnc_001000	-5.9492	2.52e-05	Solyc05g046030.3	-1.58116	2.95e-72	0.994021	5.35243e-05
Lnc_001000	-5.9492	2.52e-05	Solyc05g046240.1	1.94103	7.19e-60	-0.998702	2.52739e-06
Lnc_001000	-5.9492	2.52e-05	Solyc05g046340.2	2.00617	2.12e-27	-0.995352	3.23624e-05
Lnc_001000	-5.9492	2.52e-05	Solyc05g047530.3	3.17481	2.2e-08	-0.995285	3.32944e-05
Lnc_001000	-5.9492	2.52e-05	Solyc05g050220.3	1.33413	6.43e-49	-0.999176	1.01818e-06
Lnc_001000	-5.9492	2.52e-05	Solyc05g050500.1	-1.0051	1.93e-39	0.996739	1.59381e-05
Lnc_001000	-5.9492	2.52e-05	Solyc05g051200.1	2.70692	4.43e-261	-0.999005	1.48376e-06
Lnc_001000	-5.9492	2.52e-05	Solyc05g051215.1	1.87396	2.78e-59	-0.99795	6.30115e-06
Lnc_001000	-5.9492	2.52e-05	Solyc05g051220.3	2.48679	1.54e-197	-0.999032	1.40511e-06
Lnc_001000	-5.9492	2.52e-05	Solyc05g051350.2	1.88417	1.73e-47	-0.996694	1.63717e-05
Lnc_001000	-5.9492	2.52e-05	Solyc05g051550.2	1.96437	4.52e-50	-0.997763	7.50335e-06
Lnc_001000	-5.9492	2.52e-05	Solyc05g051870.3	-1.80639	1.07e-27	0.990573	0.000132883
Lnc_001000	-5.9492	2.52e-05	Solyc05g052270.2	1.43115	7e-75	-0.997872	6.7907e-06
Lnc_001000	-5.9492	2.52e-05	Solyc05g052670.1	1.45944	8.45e-76	-0.997937	6.37802e-06
Lnc_001000	-5.9492	2.52e-05	Solyc05g052680.1	1.45944	8.45e-76	-0.997937	6.37802e-06
Lnc_001000	-5.9492	2.52e-05	Solyc05g052980.3	1.63743	1.56e-68	-0.996981	1.36549e-05
Lnc_001000	-5.9492	2.52e-05	Solyc05g053020.3	1.92281	2.13e-71	-0.997897	6.62643e-06
Lnc_001000	-5.9492	2.52e-05	Solyc05g053210.3	-1.23673	2.42e-95	0.999218	9.1701e-07
Lnc_001000	-5.9492	2.52e-05	Solyc05g053330.3	1.81078	1.71e-38	-0.996084	2.2971e-05
Lnc_001000	-5.9492	2.52e-05	Solyc05g053965.1	-1.1643	8.5e-48	0.993127	7.06858e-05
Lnc_001000	-5.9492	2.52e-05	Solyc05g054040.3	-1.13763	7.12e-31	0.99027	0.000141553
Lnc_001000	-5.9492	2.52e-05	Solyc05g054210.3	-1.23421	4.87e-37	0.993641	6.05341e-05
Lnc_001000	-5.9492	2.52e-05	Solyc05g054365.1	1.23996	7.74e-159	-0.999286	7.64009e-07
Lnc_001000	-5.9492	2.52e-05	Solyc05g054560.3	1.68925	3.84e-95	-0.999668	1.65378e-07
Lnc_001000	-5.9492	2.52e-05	Solyc05g054730.3	1.0556	1.5e-76	-0.999517	3.50155e-07
Lnc_001000	-5.9492	2.52e-05	Solyc05g054890.3	1.69081	3.65e-80	-0.998147	5.14859e-06
Lnc_001000	-5.9492	2.52e-05	Solyc05g054900.3	1.69081	3.65e-80	-0.998147	5.14859e-06
Lnc_001000	-5.9492	2.52e-05	Solyc05g055020.3	-2.30633	4.72e-135	0.990691	0.000129577
Lnc_001000	-5.9492	2.52e-05	Solyc05g055220.1	-1.32362	5.32e-23	0.991971	9.64483e-05
Lnc_001000	-5.9492	2.52e-05	Solyc05g055280.2	-1.15162	8.92e-92	0.999549	3.04429e-07
Lnc_001000	-5.9492	2.52e-05	Solyc05g055290.3	-1.15162	8.92e-92	0.999549	3.04429e-07
Lnc_001000	-5.9492	2.52e-05	Solyc05g055330.3	1.33668	3.08e-25	-0.991356	0.000111756
Lnc_001000	-5.9492	2.52e-05	Solyc05g055910.3	1.32863	2.78e-53	-0.990924	0.000123192
Lnc_001000	-5.9492	2.52e-05	Solyc05g055920.3	1.32863	2.78e-53	-0.990924	0.000123192
Lnc_001000	-5.9492	2.52e-05	Solyc05g055930.2	1.32863	2.78e-53	-0.990924	0.000123192
Lnc_001000	-5.9492	2.52e-05	Solyc06g005750.3	-3.13806	0	0.992013	9.54258e-05
Lnc_001000	-5.9492	2.52e-05	Solyc06g007180.3	2.21712	2.83e-181	-0.999488	3.92928e-07
Lnc_001000	-5.9492	2.52e-05	Solyc06g007760.3	-1.46077	6.51e-36	0.992669	8.04214e-05
Lnc_001000	-5.9492	2.52e-05	Solyc06g007790.1	-2.4006	8.72e-93	0.999336	6.62098e-07
Lnc_001000	-5.9492	2.52e-05	Solyc06g007960.3	-2.30038	1.42e-112	0.996725	1.60678e-05
Lnc_001000	-5.9492	2.52e-05	Solyc06g008500.3	-1.31403	1.45e-20	0.995703	2.76576e-05
Lnc_001000	-5.9492	2.52e-05	Solyc06g008980.3	-2.42651	1.21e-96	0.997854	6.90431e-06
Lnc_001000	-5.9492	2.52e-05	Solyc06g009010.1	1.29822	1.01e-28	-0.990168	0.000144533
Lnc_001000	-5.9492	2.52e-05	Solyc06g009050.3	1.658	1.97e-118	-0.99914	1.10819e-06
Lnc_001000	-5.9492	2.52e-05	Solyc06g009370.3	1.45196	8.59e-179	-0.999661	1.72078e-07
Lnc_001000	-5.9492	2.52e-05	Solyc06g009380.3	1.45196	8.59e-179	-0.999661	1.72078e-07
Lnc_001000	-5.9492	2.52e-05	Solyc06g009780.3	-1.28553	1.62e-89	0.997443	9.80197e-06
Lnc_001000	-5.9492	2.52e-05	Solyc06g009783.1	-1.28553	1.62e-89	0.997443	9.80197e-06
Lnc_001000	-5.9492	2.52e-05	Solyc06g010060.1	1.86027	4.62e-18	-0.991757	0.00010163
Lnc_001000	-5.9492	2.52e-05	Solyc06g019170.3	1.57402	3.01e-20	-0.99001	0.000149201
Lnc_001000	-5.9492	2.52e-05	Solyc06g019200.3	1.12521	1.25e-42	-0.998315	4.25569e-06
Lnc_001000	-5.9492	2.52e-05	Solyc06g035760.3	-2.08194	0	0.996077	2.30517e-05
Lnc_001000	-5.9492	2.52e-05	Solyc06g036460.3	-1.27553	1.78e-12	0.996602	1.72971e-05
Lnc_001000	-5.9492	2.52e-05	Solyc06g036470.2	2.26332	2.7e-137	-0.998907	1.79282e-06
Lnc_001000	-5.9492	2.52e-05	Solyc06g036485.1	2.26332	2.7e-137	-0.998907	1.79282e-06
Lnc_001000	-5.9492	2.52e-05	Solyc06g043000.2	-1.37247	2.98e-82	0.997474	9.56417e-06
Lnc_001000	-5.9492	2.52e-05	Solyc06g043036.1	-1.37247	2.98e-82	0.997474	9.56417e-06
Lnc_001000	-5.9492	2.52e-05	Solyc06g043038.1	-1.37247	2.98e-82	0.997474	9.56417e-06
Lnc_001000	-5.9492	2.52e-05	Solyc06g048470.3	-1.43331	1.24e-66	0.993288	6.74276e-05
Lnc_001000	-5.9492	2.52e-05	Solyc06g048600.3	-2.85812	2.9e-45	0.999445	4.62226e-07
Lnc_001000	-5.9492	2.52e-05	Solyc06g048860.2	2.13807	9.69e-39	-0.997319	1.07681e-05
Lnc_001000	-5.9492	2.52e-05	Solyc06g049050.3	-1.35782	1.42e-34	0.996315	2.03469e-05
Lnc_001000	-5.9492	2.52e-05	Solyc06g050130.3	1.2254	1.08e-36	-0.994713	4.18601e-05
Lnc_001000	-5.9492	2.52e-05	Solyc06g050560.3	-1.88975	4.28e-76	0.998376	3.95283e-06
Lnc_001000	-5.9492	2.52e-05	Solyc06g050700.3	1.11229	7.32e-83	-0.998192	4.90012e-06
Lnc_001000	-5.9492	2.52e-05	Solyc06g050800.3	2.3502	2.32e-89	-0.999211	9.32923e-07
Lnc_001000	-5.9492	2.52e-05	Solyc06g050870.3	3.80656	1.03e-05	-0.996373	1.97034e-05
Lnc_001000	-5.9492	2.52e-05	Solyc06g051040.3	-1.66821	7.29e-52	0.99485	3.97199e-05
Lnc_001000	-5.9492	2.52e-05	Solyc06g051130.1	-1.55739	4.94e-68	0.996798	1.5363e-05
Lnc_001000	-5.9492	2.52e-05	Solyc06g051800.3	-1.26044	1.06e-114	0.991783	0.000101013
Lnc_001000	-5.9492	2.52e-05	Solyc06g051940.3	2.77253	1.34e-100	-0.997846	6.9551e-06
Lnc_001000	-5.9492	2.52e-05	Solyc06g051960.3	-2.50009	1.9e-300	0.992686	8.00542e-05
Lnc_001000	-5.9492	2.52e-05	Solyc06g053220.3	2.36302	3.12e-28	-0.996467	1.87063e-05
Lnc_001000	-5.9492	2.52e-05	Solyc06g053710.3	2.17742	4.36e-60	-0.997786	7.34624e-06
Lnc_001000	-5.9492	2.52e-05	Solyc06g053715.1	2.17742	4.36e-60	-0.997786	7.34624e-06
Lnc_001000	-5.9492	2.52e-05	Solyc06g053780.3	-1.12346	6.74e-30	0.99123	0.000115043
Lnc_001000	-5.9492	2.52e-05	Solyc06g053910.3	1.22238	5.89e-41	-0.995174	3.48732e-05
Lnc_001000	-5.9492	2.52e-05	Solyc06g054060.1	2.80895	1.29e-126	-0.995741	2.71725e-05
Lnc_001000	-5.9492	2.52e-05	Solyc06g054070.3	2.80895	1.29e-126	-0.995741	2.71725e-05
Lnc_001000	-5.9492	2.52e-05	Solyc06g059740.3	3.82919	6.42e-18	-0.997987	6.07573e-06
Lnc_001000	-5.9492	2.52e-05	Solyc06g059860.3	1.46766	2e-117	-0.997788	7.33147e-06
Lnc_001000	-5.9492	2.52e-05	Solyc06g060410.3	1.33306	1.59e-21	-0.993138	7.04724e-05
Lnc_001000	-5.9492	2.52e-05	Solyc06g060620.3	1.37245	1.88e-45	-0.997115	1.247e-05
Lnc_001000	-5.9492	2.52e-05	Solyc06g060970.2	6.89105	0	-0.999597	2.43901e-07
Lnc_001000	-5.9492	2.52e-05	Solyc06g061200.1	-1.00459	6.85e-65	0.998967	1.60103e-06
Lnc_001000	-5.9492	2.52e-05	Solyc06g062420.3	1.11705	7.27e-38	-0.996008	2.3868e-05
Lnc_001000	-5.9492	2.52e-05	Solyc06g062920.3	-1.64566	1.81e-195	0.999085	1.25589e-06
Lnc_001000	-5.9492	2.52e-05	Solyc06g063020.3	-1.60828	3.98e-30	0.99755	8.99619e-06
Lnc_001000	-5.9492	2.52e-05	Solyc06g063090.3	1.1645	6.53e-27	-0.993854	5.6547e-05
Lnc_001000	-5.9492	2.52e-05	Solyc06g063240.3	-1.27185	1.6e-56	0.99264	8.10558e-05
Lnc_001000	-5.9492	2.52e-05	Solyc06g064510.2	-3.04904	0	0.998341	4.12853e-06
Lnc_001000	-5.9492	2.52e-05	Solyc06g065030.3	-1.24195	5.51e-63	0.998074	5.55778e-06
Lnc_001000	-5.9492	2.52e-05	Solyc06g065655.1	1.91972	2.83e-132	-0.999188	9.88902e-07
Lnc_001000	-5.9492	2.52e-05	Solyc06g065670.3	1.91972	2.83e-132	-0.999188	9.88902e-07
Lnc_001000	-5.9492	2.52e-05	Solyc06g065680.3	-1.5121	2.29e-68	0.996083	2.29872e-05
Lnc_001000	-5.9492	2.52e-05	Solyc06g065690.3	-1.49457	3.52e-103	0.997584	8.74787e-06
Lnc_001000	-5.9492	2.52e-05	Solyc06g065820.3	-2.58372	2.97e-113	0.993405	6.51019e-05
Lnc_001000	-5.9492	2.52e-05	Solyc06g066290.3	1.1557	6.25e-27	-0.996671	1.6603e-05
Lnc_001000	-5.9492	2.52e-05	Solyc06g066680.3	2.1578	3.44e-103	-0.999479	4.06856e-07
Lnc_001000	-5.9492	2.52e-05	Solyc06g067950.3	-2.07569	1.09e-89	0.990864	0.000124832
Lnc_001000	-5.9492	2.52e-05	Solyc06g067980.3	2.24115	2.2e-23	-0.99909	1.24179e-06
Lnc_001000	-5.9492	2.52e-05	Solyc06g068040.3	-1.49754	2.44e-63	0.997005	1.34409e-05
Lnc_001000	-5.9492	2.52e-05	Solyc06g068450.2	2.12533	3.72e-44	-0.996413	1.92799e-05
Lnc_001000	-5.9492	2.52e-05	Solyc06g068520.3	1.7513	2.65e-27	-0.993499	6.32506e-05
Lnc_001000	-5.9492	2.52e-05	Solyc06g068600.3	1.53851	6.64e-32	-0.994658	4.27251e-05
Lnc_001000	-5.9492	2.52e-05	Solyc06g068950.3	-1.9861	1.13e-197	0.996313	2.03654e-05
Lnc_001000	-5.9492	2.52e-05	Solyc06g069045.1	1.07625	3.54e-39	-0.99534	3.2521e-05
Lnc_001000	-5.9492	2.52e-05	Solyc06g069150.1	4.30332	5.84e-26	-0.998509	3.33081e-06
Lnc_001000	-5.9492	2.52e-05	Solyc06g069380.3	-1.54167	2.02e-75	0.997771	7.44976e-06
Lnc_001000	-5.9492	2.52e-05	Solyc06g069710.3	1.8417	3.13e-67	-0.999128	1.14079e-06
Lnc_001000	-5.9492	2.52e-05	Solyc06g069730.3	-2.73148	1.19e-50	0.997136	1.22908e-05
Lnc_001000	-5.9492	2.52e-05	Solyc06g070970.3	-2.56922	4.81e-112	0.993021	7.28989e-05
Lnc_001000	-5.9492	2.52e-05	Solyc06g071000.3	1.96406	4.99e-100	-0.998597	2.94933e-06
Lnc_001000	-5.9492	2.52e-05	Solyc06g071330.3	-1.54214	1.13e-61	0.995247	3.38344e-05
Lnc_001000	-5.9492	2.52e-05	Solyc06g071333.1	-1.54214	1.13e-61	0.995247	3.38344e-05
Lnc_001000	-5.9492	2.52e-05	Solyc06g071920.3	1.2167	4.61e-23	-0.991546	0.000106892
Lnc_001000	-5.9492	2.52e-05	Solyc06g072210.1	3.9951	0.00033568	-0.996915	1.42615e-05
Lnc_001000	-5.9492	2.52e-05	Solyc06g072230.1	1.26149	5.43e-67	-0.999108	1.19375e-06
Lnc_001000	-5.9492	2.52e-05	Solyc06g072860.2	2.07255	9.6e-118	-0.998806	2.13796e-06
Lnc_001000	-5.9492	2.52e-05	Solyc06g072870.1	2.07255	9.6e-118	-0.998806	2.13796e-06
Lnc_001000	-5.9492	2.52e-05	Solyc06g072880.2	2.07255	9.6e-118	-0.998806	2.13796e-06
Lnc_001000	-5.9492	2.52e-05	Solyc06g073080.3	1.87019	1.67e-19	-0.992376	8.69566e-05
Lnc_001000	-5.9492	2.52e-05	Solyc06g073610.3	-1.49405	1.79e-35	0.998877	1.89129e-06
Lnc_001000	-5.9492	2.52e-05	Solyc06g073990.2	2.52373	1.25e-59	-0.99647	1.86698e-05
Lnc_001000	-5.9492	2.52e-05	Solyc06g074390.3	2.29459	1.08e-287	-0.998398	3.84592e-06
Lnc_001000	-5.9492	2.52e-05	Solyc06g074670.3	-1.89708	8.66e-134	0.992145	9.23163e-05
Lnc_001000	-5.9492	2.52e-05	Solyc06g074710.1	2.79785	2e-148	-0.99927	7.98869e-07
Lnc_001000	-5.9492	2.52e-05	Solyc06g074820.3	-2.59637	0	0.999494	3.84574e-07
Lnc_001000	-5.9492	2.52e-05	Solyc06g075040.1	-3.69796	0	0.999479	4.07273e-07
Lnc_001000	-5.9492	2.52e-05	Solyc06g075540.3	1.19816	1.24e-81	-0.99836	4.03122e-06
Lnc_001000	-5.9492	2.52e-05	Solyc06g075550.3	1.19816	1.24e-81	-0.99836	4.03122e-06
Lnc_001000	-5.9492	2.52e-05	Solyc06g075555.1	1.19816	1.24e-81	-0.99836	4.03122e-06
Lnc_001000	-5.9492	2.52e-05	Solyc06g075563.1	1.19816	1.24e-81	-0.99836	4.03122e-06
Lnc_001000	-5.9492	2.52e-05	Solyc06g075565.1	1.19816	1.24e-81	-0.99836	4.03122e-06
Lnc_001000	-5.9492	2.52e-05	Solyc06g075640.2	-2.5295	2.93e-125	0.996899	1.44096e-05
Lnc_001000	-5.9492	2.52e-05	Solyc06g075990.3	1.59739	1.24e-18	-0.998235	4.66895e-06
Lnc_001000	-5.9492	2.52e-05	Solyc06g076400.3	3.64704	3.12e-107	-0.999465	4.2974e-07
Lnc_001000	-5.9492	2.52e-05	Solyc06g076520.1	1.10324	1.63e-69	-0.997515	9.25653e-06
Lnc_001000	-5.9492	2.52e-05	Solyc06g076540.1	1.10324	1.63e-69	-0.997515	9.25653e-06
Lnc_001000	-5.9492	2.52e-05	Solyc06g076630.3	-1.10551	7.83e-157	0.994579	4.40038e-05
Lnc_001000	-5.9492	2.52e-05	Solyc06g076640.3	-1.10551	7.83e-157	0.994579	4.40038e-05
Lnc_001000	-5.9492	2.52e-05	Solyc06g076670.3	1.24232	9.42e-105	-0.998472	3.49926e-06
Lnc_001000	-5.9492	2.52e-05	Solyc06g076700.1	1.24232	9.42e-105	-0.998472	3.49926e-06
Lnc_001000	-5.9492	2.52e-05	Solyc06g076760.2	1.60391	2.79e-156	-0.998046	5.7254e-06
Lnc_001000	-5.9492	2.52e-05	Solyc06g076800.3	1.76315	1.08e-58	-0.997698	7.94138e-06
Lnc_001000	-5.9492	2.52e-05	Solyc06g076830.2	1.20719	3.78e-23	-0.991777	0.000101146
Lnc_001000	-5.9492	2.52e-05	Solyc06g076860.3	-1.55405	2.77e-48	0.996273	2.08093e-05
Lnc_001000	-5.9492	2.52e-05	Solyc06g082420.3	4.28284	4.51e-115	-0.999678	1.55715e-07
Lnc_001000	-5.9492	2.52e-05	Solyc06g082790.1	-1.02528	0.00163425	0.994008	5.37493e-05
Lnc_001000	-5.9492	2.52e-05	Solyc06g083070.3	-2.36872	3.11e-159	0.996632	1.69931e-05
Lnc_001000	-5.9492	2.52e-05	Solyc06g083130.3	-1.05048	3.75e-37	0.996956	1.38824e-05
Lnc_001000	-5.9492	2.52e-05	Solyc06g083270.3	1.68381	1.37e-110	-0.997916	6.50789e-06
Lnc_001000	-5.9492	2.52e-05	Solyc06g083310.3	-1.05436	2.4e-114	0.999315	7.03337e-07
Lnc_001000	-5.9492	2.52e-05	Solyc06g083470.3	-3.44294	0	0.994016	5.36024e-05
Lnc_001000	-5.9492	2.52e-05	Solyc06g083480.3	-3.44294	0	0.994016	5.36024e-05
Lnc_001000	-5.9492	2.52e-05	Solyc06g083880.2	-2.63722	6.69e-46	0.991441	0.000109583
Lnc_001000	-5.9492	2.52e-05	Solyc06g083900.3	-2.94771	1.88e-183	0.996345	2.00091e-05
Lnc_001000	-5.9492	2.52e-05	Solyc06g084090.3	-2.02874	1.42e-67	0.996656	1.67506e-05
Lnc_001000	-5.9492	2.52e-05	Solyc06g084170.3	1.50387	6.56e-18	-0.992863	7.62147e-05
Lnc_001000	-5.9492	2.52e-05	Solyc06g084430.3	-2.70535	3.55e-62	0.999305	7.24809e-07
Lnc_001000	-5.9492	2.52e-05	Solyc06g084450.3	-2.3445	1.48e-73	0.992288	8.89747e-05
Lnc_001000	-5.9492	2.52e-05	Solyc07g005660.3	-1.21498	1.41e-75	0.999292	7.52555e-07
Lnc_001000	-5.9492	2.52e-05	Solyc07g005920.2	2.52108	1.2e-276	-0.998641	2.76857e-06
Lnc_001000	-5.9492	2.52e-05	Solyc07g006120.3	1.45116	5.1e-87	-0.998626	2.83209e-06
Lnc_001000	-5.9492	2.52e-05	Solyc07g006130.2	1.45116	5.1e-87	-0.998626	2.83209e-06
Lnc_001000	-5.9492	2.52e-05	Solyc07g006140.3	1.25881	2.31e-127	-0.999552	3.01418e-07
Lnc_001000	-5.9492	2.52e-05	Solyc07g006145.1	1.25881	2.31e-127	-0.999552	3.01418e-07
Lnc_001000	-5.9492	2.52e-05	Solyc07g006850.2	3.32019	0	-0.999016	1.45183e-06
Lnc_001000	-5.9492	2.52e-05	Solyc07g006860.3	3.32019	0	-0.999016	1.45183e-06
Lnc_001000	-5.9492	2.52e-05	Solyc07g006870.3	3.32019	0	-0.999016	1.45183e-06
Lnc_001000	-5.9492	2.52e-05	Solyc07g007325.1	1.09869	9.37e-39	-0.993798	5.7585e-05
Lnc_001000	-5.9492	2.52e-05	Solyc07g007330.1	1.09869	9.37e-39	-0.993798	5.7585e-05
Lnc_001000	-5.9492	2.52e-05	Solyc07g007400.3	2.1872	1.99e-94	-0.998959	1.62483e-06
Lnc_001000	-5.9492	2.52e-05	Solyc07g007410.3	2.1872	1.99e-94	-0.998959	1.62483e-06
Lnc_001000	-5.9492	2.52e-05	Solyc07g007420.3	2.1872	1.99e-94	-0.998959	1.62483e-06
Lnc_001000	-5.9492	2.52e-05	Solyc07g007800.3	1.69748	1.81e-33	-0.994565	4.42289e-05
Lnc_001000	-5.9492	2.52e-05	Solyc07g007930.3	1.84155	1.55e-92	-0.998649	2.73623e-06
Lnc_001000	-5.9492	2.52e-05	Solyc07g008130.3	1.58354	5.99e-246	-0.999624	2.12123e-07
Lnc_001000	-5.9492	2.52e-05	Solyc07g008250.3	1.80124	3.67e-84	-0.998357	4.04575e-06
Lnc_001000	-5.9492	2.52e-05	Solyc07g008360.2	2.07	6.86e-36	-0.996983	1.36376e-05
Lnc_001000	-5.9492	2.52e-05	Solyc07g008710.3	2.37004	7.86e-19	-0.994177	5.07677e-05
Lnc_001000	-5.9492	2.52e-05	Solyc07g008900.3	-1.53679	1.08e-127	0.998127	5.25694e-06
Lnc_001000	-5.9492	2.52e-05	Solyc07g008910.3	-1.53679	1.08e-127	0.998127	5.25694e-06
Lnc_001000	-5.9492	2.52e-05	Solyc07g009290.3	1.46218	6.05e-62	-0.998052	5.68954e-06
Lnc_001000	-5.9492	2.52e-05	Solyc07g016020.1	-1.15497	3.87e-07	0.990118	0.000145988
Lnc_001000	-5.9492	2.52e-05	Solyc07g016160.3	-1.0327	1.52e-52	0.997601	8.62277e-06
Lnc_001000	-5.9492	2.52e-05	Solyc07g016170.3	-1.0327	1.52e-52	0.997601	8.62277e-06
Lnc_001000	-5.9492	2.52e-05	Solyc07g017570.2	2.27558	0	-0.999459	4.39058e-07
Lnc_001000	-5.9492	2.52e-05	Solyc07g017610.3	1.22564	2.55e-47	-0.996038	2.35118e-05
Lnc_001000	-5.9492	2.52e-05	Solyc07g018010.3	-1.69035	7.66e-114	0.998371	3.97802e-06
Lnc_001000	-5.9492	2.52e-05	Solyc07g018300.3	-1.65653	1.85e-53	0.991382	0.000111084
Lnc_001000	-5.9492	2.52e-05	Solyc07g020800.3	-1.37943	5.87e-47	0.99944	4.70186e-07
Lnc_001000	-5.9492	2.52e-05	Solyc07g022910.3	-1.21808	5.4e-230	0.997313	1.08188e-05
Lnc_001000	-5.9492	2.52e-05	Solyc07g024070.2	-1.35891	3.81e-47	0.995572	2.93735e-05
Lnc_001000	-5.9492	2.52e-05	Solyc07g026650.3	3.19787	4.7e-11	-0.99572	2.74435e-05
Lnc_001000	-5.9492	2.52e-05	Solyc07g032740.3	1.82938	5.14e-38	-0.995592	2.9099e-05
Lnc_001000	-5.9492	2.52e-05	Solyc07g040990.3	2.23354	7.53e-248	-0.999604	2.35513e-07
Lnc_001000	-5.9492	2.52e-05	Solyc07g041500.3	1.87408	3.98e-32	-0.994835	3.99476e-05
Lnc_001000	-5.9492	2.52e-05	Solyc07g042220.2	1.43432	3.57e-36	-0.993664	6.00845e-05
Lnc_001000	-5.9492	2.52e-05	Solyc07g043150.1	1.01083	6.2e-38	-0.996729	1.60308e-05
Lnc_001000	-5.9492	2.52e-05	Solyc07g043170.3	1.43961	8.31e-36	-0.99857	3.06589e-06
Lnc_001000	-5.9492	2.52e-05	Solyc07g043310.3	1.64293	4.47e-47	-0.996606	1.72619e-05
Lnc_001000	-5.9492	2.52e-05	Solyc07g043390.3	-2.49806	0	0.998574	3.04777e-06
Lnc_001000	-5.9492	2.52e-05	Solyc07g043395.1	-2.49806	0	0.998574	3.04777e-06
Lnc_001000	-5.9492	2.52e-05	Solyc07g043420.3	-2.73761	0	0.998669	2.65551e-06
Lnc_001000	-5.9492	2.52e-05	Solyc07g043500.1	-1.59522	2.84e-130	0.999049	1.3552e-06
Lnc_001000	-5.9492	2.52e-05	Solyc07g044990.3	1.07265	6.54e-49	-0.998156	5.09701e-06
Lnc_001000	-5.9492	2.52e-05	Solyc07g045340.3	1.49745	2.7e-214	-0.999486	3.96509e-07
Lnc_001000	-5.9492	2.52e-05	Solyc07g045350.3	1.49745	2.7e-214	-0.999486	3.96509e-07
Lnc_001000	-5.9492	2.52e-05	Solyc07g047960.3	1.05045	8.61e-36	-0.995615	2.8805e-05
Lnc_001000	-5.9492	2.52e-05	Solyc07g049200.3	1.53602	1.05e-44	-0.996604	1.72765e-05
Lnc_001000	-5.9492	2.52e-05	Solyc07g049300.3	-2.51442	1.18e-67	0.997928	6.43249e-06
Lnc_001000	-5.9492	2.52e-05	Solyc07g049360.3	1.17138	1.27e-125	-0.99908	1.27023e-06
Lnc_001000	-5.9492	2.52e-05	Solyc07g049370.2	-1.27218	1.72e-55	0.994976	3.78007e-05
Lnc_001000	-5.9492	2.52e-05	Solyc07g049730.3	-1.04134	1.48e-52	0.997217	1.16066e-05
Lnc_001000	-5.9492	2.52e-05	Solyc07g052240.3	-1.7629	1.47e-46	0.997873	6.78158e-06
Lnc_001000	-5.9492	2.52e-05	Solyc07g052620.1	2.88595	3.54e-143	-0.99925	8.42473e-07
Lnc_001000	-5.9492	2.52e-05	Solyc07g052910.3	1.87717	1.13e-53	-0.997305	1.08863e-05
Lnc_001000	-5.9492	2.52e-05	Solyc07g053225.1	1.00375	2.16e-06	-0.992791	7.77747e-05
Lnc_001000	-5.9492	2.52e-05	Solyc07g053790.2	-1.99417	7.18e-69	0.992498	8.42118e-05
Lnc_001000	-5.9492	2.52e-05	Solyc07g054400.2	-1.18921	3.01e-19	0.995901	2.51625e-05
Lnc_001000	-5.9492	2.52e-05	Solyc07g054560.1	-1.65063	3.54e-51	0.997939	6.36431e-06
Lnc_001000	-5.9492	2.52e-05	Solyc07g054750.1	1.00111	1.17e-09	-0.998987	1.53946e-06
Lnc_001000	-5.9492	2.52e-05	Solyc07g054770.1	1.00111	1.17e-09	-0.998987	1.53946e-06
Lnc_001000	-5.9492	2.52e-05	Solyc07g054790.1	1.00111	1.17e-09	-0.998987	1.53946e-06
Lnc_001000	-5.9492	2.52e-05	Solyc07g054810.1	2.17188	9.36e-32	-0.995563	2.94863e-05
Lnc_001000	-5.9492	2.52e-05	Solyc07g055060.3	-1.00621	5.12e-55	0.997476	9.55141e-06
Lnc_001000	-5.9492	2.52e-05	Solyc07g055065.1	-1.48655	3.61e-42	0.991614	0.0001052
Lnc_001000	-5.9492	2.52e-05	Solyc07g055110.3	-1.38776	3.23e-25	0.99688	1.4582e-05
Lnc_001000	-5.9492	2.52e-05	Solyc07g055180.3	-1.69323	3.76e-69	0.998708	2.50111e-06
Lnc_001000	-5.9492	2.52e-05	Solyc07g055600.1	-1.39583	1.36e-94	0.998011	5.9316e-06
Lnc_001000	-5.9492	2.52e-05	Solyc07g055630.3	-1.39583	1.36e-94	0.998011	5.9316e-06
Lnc_001000	-5.9492	2.52e-05	Solyc07g055670.1	2.37522	7.55e-109	-0.998228	4.70627e-06
Lnc_001000	-5.9492	2.52e-05	Solyc07g055690.1	2.37522	7.55e-109	-0.998228	4.70627e-06
Lnc_001000	-5.9492	2.52e-05	Solyc07g055930.3	-1.21103	1.14e-87	0.999124	1.15093e-06
Lnc_001000	-5.9492	2.52e-05	Solyc07g056250.3	-1.10347	3.41e-31	0.995321	3.27887e-05
Lnc_001000	-5.9492	2.52e-05	Solyc07g056390.3	1.56095	7.74e-43	-0.994942	3.83112e-05
Lnc_001000	-5.9492	2.52e-05	Solyc07g056410.3	1.69017	2.44e-98	-0.998741	2.37605e-06
Lnc_001000	-5.9492	2.52e-05	Solyc07g056670.3	2.92082	1.32e-61	-0.997467	9.61762e-06
Lnc_001000	-5.9492	2.52e-05	Solyc07g062480.1	2.26018	1.31e-152	-0.999355	6.2442e-07
Lnc_001000	-5.9492	2.52e-05	Solyc07g062490.1	2.70241	0	-0.999386	5.65239e-07
Lnc_001000	-5.9492	2.52e-05	Solyc07g062630.1	2.09189	1.74e-141	-0.999352	6.29315e-07
Lnc_001000	-5.9492	2.52e-05	Solyc07g062740.3	1.42026	6.15e-34	-0.994289	4.88233e-05
Lnc_001000	-5.9492	2.52e-05	Solyc07g062970.3	1.62602	4.74e-88	-0.999084	1.25893e-06
Lnc_001000	-5.9492	2.52e-05	Solyc07g063230.3	-1.36366	1.01e-129	0.995406	3.16114e-05
Lnc_001000	-5.9492	2.52e-05	Solyc07g063260.3	-1.05701	7.36e-82	0.993082	7.16297e-05
Lnc_001000	-5.9492	2.52e-05	Solyc07g063410.3	2.82233	4.26e-145	-0.999753	9.17545e-08
Lnc_001000	-5.9492	2.52e-05	Solyc07g063600.3	-2.39209	1.25e-82	0.991821	0.000100062
Lnc_001000	-5.9492	2.52e-05	Solyc07g063733.1	-1.98963	1.16e-145	0.998784	2.21602e-06
Lnc_001000	-5.9492	2.52e-05	Solyc07g063740.2	-1.98963	1.16e-145	0.998784	2.21602e-06
Lnc_001000	-5.9492	2.52e-05	Solyc07g064180.3	1.59128	3.3e-80	-0.998454	3.58507e-06
Lnc_001000	-5.9492	2.52e-05	Solyc07g064290.3	1.2603	3.76e-43	-0.995204	3.4446e-05
Lnc_001000	-5.9492	2.52e-05	Solyc07g064710.3	-1.46251	4.53e-59	0.993526	6.27395e-05
Lnc_001000	-5.9492	2.52e-05	Solyc07g064720.3	-1.46251	4.53e-59	0.993526	6.27395e-05
Lnc_001000	-5.9492	2.52e-05	Solyc07g064990.3	-2.16437	5.89e-72	0.999316	7.01722e-07
Lnc_001000	-5.9492	2.52e-05	Solyc07g065530.1	-4.04984	0	0.99998	6.01125e-10
Lnc_001000	-5.9492	2.52e-05	Solyc07g065810.2	1.59127	4.68e-53	-0.998146	5.15503e-06
Lnc_001000	-5.9492	2.52e-05	Solyc07g065930.3	2.18599	0	-0.999618	2.1891e-07
Lnc_001000	-5.9492	2.52e-05	Solyc07g066350.1	-1.0585	2.22e-24	0.992409	8.62128e-05
Lnc_001000	-5.9492	2.52e-05	Solyc07g066360.1	1.9642	1.87e-18	-0.990691	0.000129572
Lnc_001000	-5.9492	2.52e-05	Solyc07g066370.3	1.9642	1.87e-18	-0.990691	0.000129572
Lnc_001000	-5.9492	2.52e-05	Solyc07g066550.3	1.04834	4.09e-70	-0.996995	1.35277e-05
Lnc_001000	-5.9492	2.52e-05	Solyc07g066560.1	1.12703	1.08e-22	-0.990244	0.000142293
Lnc_001000	-5.9492	2.52e-05	Solyc07g066640.3	1.34074	4.59e-30	-0.998861	1.94499e-06
Lnc_001000	-5.9492	2.52e-05	Solyc08g005120.3	1.79355	7.54e-29	-0.994985	3.76683e-05
Lnc_001000	-5.9492	2.52e-05	Solyc08g006730.1	1.70348	7.63e-52	-0.997183	1.18897e-05
Lnc_001000	-5.9492	2.52e-05	Solyc08g006750.3	1.36722	4.23e-162	-0.999032	1.40641e-06
Lnc_001000	-5.9492	2.52e-05	Solyc08g007090.2	2.48908	2.91e-29	-0.992676	8.02619e-05
Lnc_001000	-5.9492	2.52e-05	Solyc08g007600.1	-1.68199	2.48e-37	0.991319	0.000112725
Lnc_001000	-5.9492	2.52e-05	Solyc08g007680.1	-1.93985	7e-137	0.999786	6.87204e-08
Lnc_001000	-5.9492	2.52e-05	Solyc08g007690.1	-1.93985	7e-137	0.999786	6.87204e-08
Lnc_001000	-5.9492	2.52e-05	Solyc08g007790.3	1.79247	3.4e-44	-0.99639	1.95284e-05
Lnc_001000	-5.9492	2.52e-05	Solyc08g008610.3	1.55634	6.93e-37	-0.995607	2.89037e-05
Lnc_001000	-5.9492	2.52e-05	Solyc08g008670.3	-1.10161	3.74e-29	0.995675	2.80196e-05
Lnc_001000	-5.9492	2.52e-05	Solyc08g014010.3	1.08556	4.09e-23	-0.992044	9.47e-05
Lnc_001000	-5.9492	2.52e-05	Solyc08g016720.1	1.72832	7.79e-21	-0.99276	7.84379e-05
Lnc_001000	-5.9492	2.52e-05	Solyc08g021820.3	1.01955	8.38e-11	-0.992036	9.48883e-05
Lnc_001000	-5.9492	2.52e-05	Solyc08g023280.3	-1.41364	1.62e-65	0.998441	3.64479e-06
Lnc_001000	-5.9492	2.52e-05	Solyc08g023497.1	-1.19043	7.34e-71	0.998343	4.11558e-06
Lnc_001000	-5.9492	2.52e-05	Solyc08g044260.3	1.8561	5.06e-103	-0.997843	6.97133e-06
Lnc_001000	-5.9492	2.52e-05	Solyc08g044265.1	1.8561	5.06e-103	-0.997843	6.97133e-06
Lnc_001000	-5.9492	2.52e-05	Solyc08g045640.3	-1.20378	5.24e-42	0.997765	7.48993e-06
Lnc_001000	-5.9492	2.52e-05	Solyc08g048450.3	1.67463	9.97e-193	-0.999609	2.28938e-07
Lnc_001000	-5.9492	2.52e-05	Solyc08g059800.3	-1.29887	5.95e-95	0.993345	6.62814e-05
Lnc_001000	-5.9492	2.52e-05	Solyc08g060920.3	1.2527	6.17e-57	-0.996892	1.44787e-05
Lnc_001000	-5.9492	2.52e-05	Solyc08g061230.3	1.76866	9.71e-77	-0.999282	7.73669e-07
Lnc_001000	-5.9492	2.52e-05	Solyc08g061240.2	1.76866	9.71e-77	-0.999282	7.73669e-07
Lnc_001000	-5.9492	2.52e-05	Solyc08g062340.3	1.06432	2.49e-21	-0.99421	5.01891e-05
Lnc_001000	-5.9492	2.52e-05	Solyc08g062450.1	1.06432	2.49e-21	-0.99421	5.01891e-05
Lnc_001000	-5.9492	2.52e-05	Solyc08g062820.3	1.19044	4.24e-44	-0.996209	2.15332e-05
Lnc_001000	-5.9492	2.52e-05	Solyc08g062940.3	-2.24357	6.2e-107	0.995027	3.70346e-05
Lnc_001000	-5.9492	2.52e-05	Solyc08g065330.3	1.7601	8.51e-51	-0.995074	3.63319e-05
Lnc_001000	-5.9492	2.52e-05	Solyc08g065430.3	-1.65425	9.98e-105	0.996954	1.39023e-05
Lnc_001000	-5.9492	2.52e-05	Solyc08g066210.3	1.09284	7.95e-51	-0.996243	2.11493e-05
Lnc_001000	-5.9492	2.52e-05	Solyc08g066740.3	-1.56417	1.33e-102	0.999548	3.06441e-07
Lnc_001000	-5.9492	2.52e-05	Solyc08g066770.3	-1.49587	1.78e-57	0.998053	5.68239e-06
Lnc_001000	-5.9492	2.52e-05	Solyc08g066840.3	-1.10642	6.24e-32	0.995723	2.74046e-05
Lnc_001000	-5.9492	2.52e-05	Solyc08g067960.3	1.45722	1.71e-72	-0.997921	6.47904e-06
Lnc_001000	-5.9492	2.52e-05	Solyc08g068070.3	1.0118	1.3e-37	-0.99806	5.6391e-06
Lnc_001000	-5.9492	2.52e-05	Solyc08g068150.3	2.15743	1.67e-75	-0.998702	2.52506e-06
Lnc_001000	-5.9492	2.52e-05	Solyc08g068190.3	-1.30734	8.43e-76	0.995433	3.12448e-05
Lnc_001000	-5.9492	2.52e-05	Solyc08g068850.3	1.83755	1.31e-17	-0.99299	7.35334e-05
Lnc_001000	-5.9492	2.52e-05	Solyc08g068960.3	1.33158	1.56e-93	-0.998589	2.98695e-06
Lnc_001000	-5.9492	2.52e-05	Solyc08g074970.1	2.18727	2.75e-46	-0.997836	7.02164e-06
Lnc_001000	-5.9492	2.52e-05	Solyc08g075150.3	2.67901	6.97e-87	-0.999568	2.79932e-07
Lnc_001000	-5.9492	2.52e-05	Solyc08g075280.3	1.63698	1.91e-35	-0.995331	3.26543e-05
Lnc_001000	-5.9492	2.52e-05	Solyc08g075680.3	-1.10887	7.44e-26	0.995627	2.86377e-05
Lnc_001000	-5.9492	2.52e-05	Solyc08g075870.3	-1.52134	4.46e-130	0.997843	6.97394e-06
Lnc_001000	-5.9492	2.52e-05	Solyc08g076610.3	-1.06823	7.46e-18	0.994498	4.53301e-05
Lnc_001000	-5.9492	2.52e-05	Solyc08g077070.3	2.06567	1.29e-19	-0.992835	7.68206e-05
Lnc_001000	-5.9492	2.52e-05	Solyc08g077330.3	3.3987	0	-0.999686	1.48177e-07
Lnc_001000	-5.9492	2.52e-05	Solyc08g077560.3	-1.09509	1.14e-79	0.995954	2.45223e-05
Lnc_001000	-5.9492	2.52e-05	Solyc08g077630.3	-1.09509	1.14e-79	0.995954	2.45223e-05
Lnc_001000	-5.9492	2.52e-05	Solyc08g077820.3	-2.81578	1.23e-261	0.997031	1.32126e-05
Lnc_001000	-5.9492	2.52e-05	Solyc08g077823.1	-2.81578	1.23e-261	0.997031	1.32126e-05
Lnc_001000	-5.9492	2.52e-05	Solyc08g077900.3	3.3925	3.96e-96	-0.999394	5.50243e-07
Lnc_001000	-5.9492	2.52e-05	Solyc08g077910.3	1.39445	3.79e-65	-0.998168	5.03211e-06
Lnc_001000	-5.9492	2.52e-05	Solyc08g078030.3	2.11967	4.15e-58	-0.996498	1.83761e-05
Lnc_001000	-5.9492	2.52e-05	Solyc08g078160.3	1.75169	3.17e-11	-0.999305	7.24798e-07
Lnc_001000	-5.9492	2.52e-05	Solyc08g078500.3	-1.12023	3.39e-91	0.999356	6.22086e-07
Lnc_001000	-5.9492	2.52e-05	Solyc08g078550.1	2.47386	1.73e-58	-0.998825	2.07081e-06
Lnc_001000	-5.9492	2.52e-05	Solyc08g079090.3	-1.85609	1.19e-210	0.999687	1.4654e-07
Lnc_001000	-5.9492	2.52e-05	Solyc08g079160.3	1.78522	1.48e-14	-0.996523	1.81125e-05
Lnc_001000	-5.9492	2.52e-05	Solyc08g079530.3	-1.49847	3.11e-156	0.999777	7.47709e-08
Lnc_001000	-5.9492	2.52e-05	Solyc08g079545.1	-1.49847	3.11e-156	0.999777	7.47709e-08
Lnc_001000	-5.9492	2.52e-05	Solyc08g080090.3	1.23453	1.03e-25	-0.993174	6.97277e-05
Lnc_001000	-5.9492	2.52e-05	Solyc08g080620.1	-2.49179	8.28e-138	0.993519	6.28614e-05
Lnc_001000	-5.9492	2.52e-05	Solyc08g080630.3	2.0968	3.19e-127	-0.998899	1.81804e-06
Lnc_001000	-5.9492	2.52e-05	Solyc08g080640.2	2.79802	0	-0.999623	2.13198e-07
Lnc_001000	-5.9492	2.52e-05	Solyc08g080650.3	2.79802	0	-0.999623	2.13198e-07
Lnc_001000	-5.9492	2.52e-05	Solyc08g080760.2	1.05822	1.43e-17	-0.993317	6.68403e-05
Lnc_001000	-5.9492	2.52e-05	Solyc08g080770.3	1.05822	1.43e-17	-0.993317	6.68403e-05
Lnc_001000	-5.9492	2.52e-05	Solyc08g080780.3	-2.19014	1.24e-132	0.997623	8.4702e-06
Lnc_001000	-5.9492	2.52e-05	Solyc08g081630.2	1.69558	8.06e-41	-0.994764	4.10499e-05
Lnc_001000	-5.9492	2.52e-05	Solyc08g081680.2	2.34208	3.7e-43	-0.998027	5.83329e-06
Lnc_001000	-5.9492	2.52e-05	Solyc08g081690.3	1.21925	6.16e-120	-0.99972	1.1721e-07
Lnc_001000	-5.9492	2.52e-05	Solyc08g081820.3	1.01748	2.26e-23	-0.99571	2.75654e-05
Lnc_001000	-5.9492	2.52e-05	Solyc08g081890.3	-1.53996	2.05e-73	0.995695	2.77596e-05
Lnc_001000	-5.9492	2.52e-05	Solyc08g082250.3	-1.57707	1.32e-174	0.999496	3.81114e-07
Lnc_001000	-5.9492	2.52e-05	Solyc08g082440.3	2.16073	8.91e-137	-0.999037	1.39174e-06
Lnc_001000	-5.9492	2.52e-05	Solyc08g082790.3	2.00231	1.33e-58	-0.995617	2.87711e-05
Lnc_001000	-5.9492	2.52e-05	Solyc08g082860.3	1.932	2.64e-165	-0.997948	6.31052e-06
Lnc_001000	-5.9492	2.52e-05	Solyc08g083080.3	1.27801	7.89e-76	-0.999131	1.13198e-06
Lnc_001000	-5.9492	2.52e-05	Solyc08g083090.2	1.27801	7.89e-76	-0.999131	1.13198e-06
Lnc_001000	-5.9492	2.52e-05	Solyc08g083100.2	1.27801	7.89e-76	-0.999131	1.13198e-06
Lnc_001000	-5.9492	2.52e-05	Solyc08g083130.3	2.70687	9.81e-171	-0.998039	5.76643e-06
Lnc_001000	-5.9492	2.52e-05	Solyc08g083270.2	-2.79809	1.03e-78	0.995557	2.95609e-05
Lnc_001000	-5.9492	2.52e-05	Solyc09g005200.3	1.31281	1.39e-26	-0.992081	9.38182e-05
Lnc_001000	-5.9492	2.52e-05	Solyc09g005410.2	-2.60474	1.74e-48	0.995272	3.34842e-05
Lnc_001000	-5.9492	2.52e-05	Solyc09g005420.3	-2.60474	1.74e-48	0.995272	3.34842e-05
Lnc_001000	-5.9492	2.52e-05	Solyc09g005570.3	-1.85764	1.43e-93	0.998165	5.04858e-06
Lnc_001000	-5.9492	2.52e-05	Solyc09g005670.2	3.20848	2.51e-249	-0.999359	6.15251e-07
Lnc_001000	-5.9492	2.52e-05	Solyc09g005690.3	3.20848	2.51e-249	-0.999359	6.15251e-07
Lnc_001000	-5.9492	2.52e-05	Solyc09g005780.2	1.31235	7.07e-25	-0.996285	2.06727e-05
Lnc_001000	-5.9492	2.52e-05	Solyc09g005970.1	2.08683	3.11e-210	-0.999132	1.12897e-06
Lnc_001000	-5.9492	2.52e-05	Solyc09g007790.1	2.0156	8.83e-226	-0.9997	1.3521e-07
Lnc_001000	-5.9492	2.52e-05	Solyc09g007860.3	2.10191	1.68e-159	-0.998489	3.42402e-06
Lnc_001000	-5.9492	2.52e-05	Solyc09g008050.3	1.03732	2.63e-41	-0.997296	1.09608e-05
Lnc_001000	-5.9492	2.52e-05	Solyc09g008070.3	1.48789	2.08e-47	-0.999047	1.36258e-06
Lnc_001000	-5.9492	2.52e-05	Solyc09g008320.3	-3.01938	5.62e-122	0.993347	6.62386e-05
Lnc_001000	-5.9492	2.52e-05	Solyc09g008370.1	1.489	1.65e-11	-0.996801	1.53367e-05
Lnc_001000	-5.9492	2.52e-05	Solyc09g008380.3	-2.55228	3.94e-216	0.998603	2.92656e-06
Lnc_001000	-5.9492	2.52e-05	Solyc09g008830.3	1.94969	8.93e-18	-0.990264	0.000141721
Lnc_001000	-5.9492	2.52e-05	Solyc09g008990.3	-3.05941	1.3e-75	0.995669	2.80961e-05
Lnc_001000	-5.9492	2.52e-05	Solyc09g009010.3	-3.05941	1.3e-75	0.995669	2.80961e-05
Lnc_001000	-5.9492	2.52e-05	Solyc09g009840.1	1.37633	1.13e-106	-0.998305	4.30543e-06
Lnc_001000	-5.9492	2.52e-05	Solyc09g009860.1	-2.5986	9.07e-46	0.99632	2.02833e-05
Lnc_001000	-5.9492	2.52e-05	Solyc09g010060.3	-2.5188	5.11e-168	0.996363	1.98123e-05
Lnc_001000	-5.9492	2.52e-05	Solyc09g010210.3	-2.50514	0	0.999269	8.00883e-07
Lnc_001000	-5.9492	2.52e-05	Solyc09g010230.2	1.79268	4.21e-46	-0.995831	2.60397e-05
Lnc_001000	-5.9492	2.52e-05	Solyc09g010810.3	-3.02606	3.28e-161	0.995433	3.12409e-05
Lnc_001000	-5.9492	2.52e-05	Solyc09g011370.2	1.3577	2.72e-51	-0.996394	1.94861e-05
Lnc_001000	-5.9492	2.52e-05	Solyc09g011510.2	1.07765	5.76e-70	-0.998068	5.59564e-06
Lnc_001000	-5.9492	2.52e-05	Solyc09g011715.1	-2.03826	7.6e-105	0.992387	8.6724e-05
Lnc_001000	-5.9492	2.52e-05	Solyc09g011720.3	-2.03826	7.6e-105	0.992387	8.6724e-05
Lnc_001000	-5.9492	2.52e-05	Solyc09g013160.3	-1.44964	1.11e-45	0.99598	2.42118e-05
Lnc_001000	-5.9492	2.52e-05	Solyc09g014310.3	1.98339	1.46e-43	-0.996417	1.92363e-05
Lnc_001000	-5.9492	2.52e-05	Solyc09g014480.2	-2.41091	1.91e-47	0.998205	4.8307e-06
Lnc_001000	-5.9492	2.52e-05	Solyc09g014610.3	-1.70118	5.54e-82	0.998402	3.82681e-06
Lnc_001000	-5.9492	2.52e-05	Solyc09g014750.1	3.54526	8.07e-23	-0.997682	8.05066e-06
Lnc_001000	-5.9492	2.52e-05	Solyc09g014995.1	1.00732	5.28e-12	-0.996116	2.25982e-05
Lnc_001000	-5.9492	2.52e-05	Solyc09g018460.1	1.3845	9.85e-46	-0.997683	8.0442e-06
Lnc_001000	-5.9492	2.52e-05	Solyc09g042710.3	-1.43646	2.86e-55	0.991656	0.000104149
Lnc_001000	-5.9492	2.52e-05	Solyc09g047910.3	1.17667	2.15e-27	-0.994749	4.12857e-05
Lnc_001000	-5.9492	2.52e-05	Solyc09g059030.3	1.0301	8.15e-43	-0.996398	1.94393e-05
Lnc_001000	-5.9492	2.52e-05	Solyc09g059040.3	1.0301	8.15e-43	-0.996398	1.94393e-05
Lnc_001000	-5.9492	2.52e-05	Solyc09g059270.3	1.25189	5.84e-75	-0.997916	6.50982e-06
Lnc_001000	-5.9492	2.52e-05	Solyc09g061793.1	1.42436	1.15e-20	-0.993876	5.61363e-05
Lnc_001000	-5.9492	2.52e-05	Solyc09g061930.3	-1.0742	4.77e-71	0.992767	7.82833e-05
Lnc_001000	-5.9492	2.52e-05	Solyc09g064240.3	-1.11921	1.03e-31	0.99372	5.90371e-05
Lnc_001000	-5.9492	2.52e-05	Solyc09g064630.3	-1.10128	1.31e-84	0.992206	9.08739e-05
Lnc_001000	-5.9492	2.52e-05	Solyc09g064930.3	1.94889	5.93e-52	-0.997157	1.2113e-05
Lnc_001000	-5.9492	2.52e-05	Solyc09g064940.2	1.94889	5.93e-52	-0.997157	1.2113e-05
Lnc_001000	-5.9492	2.52e-05	Solyc09g065020.3	1.13468	2.7e-41	-0.996414	1.92684e-05
Lnc_001000	-5.9492	2.52e-05	Solyc09g065430.3	2.0692	2.97e-64	-0.998246	4.61417e-06
Lnc_001000	-5.9492	2.52e-05	Solyc09g065440.3	1.87612	7.64e-21	-0.992673	8.03291e-05
Lnc_001000	-5.9492	2.52e-05	Solyc09g065560.3	3.38919	4.16e-130	-0.999277	7.84692e-07
Lnc_001000	-5.9492	2.52e-05	Solyc09g065590.3	-1.77169	1.02e-162	0.996316	2.03292e-05
Lnc_001000	-5.9492	2.52e-05	Solyc09g065880.3	-1.6044	1.64e-70	0.998211	4.79586e-06
Lnc_001000	-5.9492	2.52e-05	Solyc09g066150.1	1.51062	4.48e-87	-0.997488	9.45458e-06
Lnc_001000	-5.9492	2.52e-05	Solyc09g074350.1	1.59139	2.62e-38	-0.996444	1.89425e-05
Lnc_001000	-5.9492	2.52e-05	Solyc09g074570.1	-3.53443	3.18e-137	0.999181	1.00469e-06
Lnc_001000	-5.9492	2.52e-05	Solyc09g074910.1	2.12112	1.48e-34	-0.996519	1.81595e-05
Lnc_001000	-5.9492	2.52e-05	Solyc09g075270.1	1.52505	1.16e-10	-0.991572	0.000106259
Lnc_001000	-5.9492	2.52e-05	Solyc09g075440.3	1.50594	1.55e-103	-0.998958	1.62698e-06
Lnc_001000	-5.9492	2.52e-05	Solyc09g075445.1	1.50594	1.55e-103	-0.998958	1.62698e-06
Lnc_001000	-5.9492	2.52e-05	Solyc09g075460.3	-1.05353	9.75e-61	0.998136	5.21099e-06
Lnc_001000	-5.9492	2.52e-05	Solyc09g075630.1	1.13632	1.62e-29	-0.996635	1.69622e-05
Lnc_001000	-5.9492	2.52e-05	Solyc09g075720.3	1.03636	2.21e-24	-0.997023	1.32822e-05
Lnc_001000	-5.9492	2.52e-05	Solyc09g075750.1	1.32234	2.59e-29	-0.99267	8.03911e-05
Lnc_001000	-5.9492	2.52e-05	Solyc09g076000.3	1.01169	3.42e-81	-0.999505	3.67163e-07
Lnc_001000	-5.9492	2.52e-05	Solyc09g082270.3	1.50882	2.4e-71	-0.998017	5.89254e-06
Lnc_001000	-5.9492	2.52e-05	Solyc09g082300.3	1.65097	3.28e-23	-0.992665	8.05122e-05
Lnc_001000	-5.9492	2.52e-05	Solyc09g082340.2	6.72074	0	-0.999639	1.95152e-07
Lnc_001000	-5.9492	2.52e-05	Solyc09g082460.3	1.88994	1.86e-40	-0.993906	5.55953e-05
Lnc_001000	-5.9492	2.52e-05	Solyc09g082500.3	-1.55347	2.24e-72	0.993587	6.15497e-05
Lnc_001000	-5.9492	2.52e-05	Solyc09g082505.1	-1.55347	2.24e-72	0.993587	6.15497e-05
Lnc_001000	-5.9492	2.52e-05	Solyc09g082550.3	1.43659	3.97e-29	-0.994992	3.75529e-05
Lnc_001000	-5.9492	2.52e-05	Solyc09g082870.2	-1.74244	1.83e-166	0.993674	5.98953e-05
Lnc_001000	-5.9492	2.52e-05	Solyc09g082920.1	2.1031	1.27e-11	-0.993792	5.76911e-05
Lnc_001000	-5.9492	2.52e-05	Solyc09g083050.3	1.48528	1.87e-124	-0.998998	1.50422e-06
Lnc_001000	-5.9492	2.52e-05	Solyc09g083230.1	1.13633	1.55e-40	-0.994917	3.86886e-05
Lnc_001000	-5.9492	2.52e-05	Solyc09g083240.3	1.13633	1.55e-40	-0.994917	3.86886e-05
Lnc_001000	-5.9492	2.52e-05	Solyc09g084465.1	1.94119	1.43e-25	-0.993807	5.74163e-05
Lnc_001000	-5.9492	2.52e-05	Solyc09g084470.3	1.94119	1.43e-25	-0.993807	5.74163e-05
Lnc_001000	-5.9492	2.52e-05	Solyc09g084480.3	1.94119	1.43e-25	-0.993807	5.74163e-05
Lnc_001000	-5.9492	2.52e-05	Solyc09g084490.3	1.94119	1.43e-25	-0.993807	5.74163e-05
Lnc_001000	-5.9492	2.52e-05	Solyc09g089580.3	1.33967	1.69e-20	-0.997425	9.93505e-06
Lnc_001000	-5.9492	2.52e-05	Solyc09g089610.3	2.20758	3.47e-47	-0.99754	9.07021e-06
Lnc_001000	-5.9492	2.52e-05	Solyc09g089690.3	-1.1387	5.66e-67	0.996339	2.00746e-05
Lnc_001000	-5.9492	2.52e-05	Solyc09g089700.3	-1.1387	5.66e-67	0.996339	2.00746e-05
Lnc_001000	-5.9492	2.52e-05	Solyc09g089710.3	-1.1387	5.66e-67	0.996339	2.00746e-05
Lnc_001000	-5.9492	2.52e-05	Solyc09g089720.2	-1.1387	5.66e-67	0.996339	2.00746e-05
Lnc_001000	-5.9492	2.52e-05	Solyc09g089930.2	1.30146	6.44e-28	-0.995598	2.90289e-05
Lnc_001000	-5.9492	2.52e-05	Solyc09g090180.1	-1.28705	6.17e-31	0.99694	1.40291e-05
Lnc_001000	-5.9492	2.52e-05	Solyc09g090360.3	1.11061	1.43e-118	-0.997501	9.35929e-06
Lnc_001000	-5.9492	2.52e-05	Solyc09g090410.3	-1.23315	2.22e-45	0.996991	1.35716e-05
Lnc_001000	-5.9492	2.52e-05	Solyc09g090430.3	2.44896	1.81e-217	-0.997678	8.07962e-06
Lnc_001000	-5.9492	2.52e-05	Solyc09g090530.3	-3.42184	3.63e-128	0.993854	5.65442e-05
Lnc_001000	-5.9492	2.52e-05	Solyc09g090775.1	2.96796	4.72e-69	-0.999163	1.05057e-06
Lnc_001000	-5.9492	2.52e-05	Solyc09g090790.3	2.96796	4.72e-69	-0.999163	1.05057e-06
Lnc_001000	-5.9492	2.52e-05	Solyc09g091000.3	1.37274	1.43e-24	-0.992399	8.64429e-05
Lnc_001000	-5.9492	2.52e-05	Solyc09g091100.3	-4.44066	0	0.997198	1.17632e-05
Lnc_001000	-5.9492	2.52e-05	Solyc09g091650.3	-1.43583	1.22e-61	0.99178	0.000101063
Lnc_001000	-5.9492	2.52e-05	Solyc09g091670.3	1.35802	7.54e-47	-0.996799	1.53575e-05
Lnc_001000	-5.9492	2.52e-05	Solyc09g091810.1	-2.41107	1.71e-106	0.99345	6.42178e-05
Lnc_001000	-5.9492	2.52e-05	Solyc09g092110.3	-2.22315	4.16e-48	0.994608	4.3527e-05
Lnc_001000	-5.9492	2.52e-05	Solyc09g092510.3	-1.49991	3.39e-45	0.99626	2.09603e-05
Lnc_001000	-5.9492	2.52e-05	Solyc09g098080.3	1.28229	8.63e-28	-0.991284	0.000113633
Lnc_001000	-5.9492	2.52e-05	Solyc09g098160.3	1.90598	1.11e-225	-0.999396	5.4708e-07
Lnc_001000	-5.9492	2.52e-05	Solyc10g005020.3	-1.42104	5.01e-48	0.993337	6.64528e-05
Lnc_001000	-5.9492	2.52e-05	Solyc10g005550.2	2.3133	4.46e-86	-0.99756	8.9252e-06
Lnc_001000	-5.9492	2.52e-05	Solyc10g005960.1	-2.92024	1.72e-251	0.996675	1.65657e-05
Lnc_001000	-5.9492	2.52e-05	Solyc10g006870.1	-2.01095	1.12e-82	0.999681	1.52654e-07
Lnc_001000	-5.9492	2.52e-05	Solyc10g006900.3	-1.48237	1.21e-74	0.994207	5.02403e-05
Lnc_001000	-5.9492	2.52e-05	Solyc10g007070.3	1.14376	1.54e-24	-0.99129	0.000113454
Lnc_001000	-5.9492	2.52e-05	Solyc10g007710.3	-2.58452	4.87e-61	0.993671	5.99573e-05
Lnc_001000	-5.9492	2.52e-05	Solyc10g007880.3	3.32068	7.76e-71	-0.998788	2.20094e-06
Lnc_001000	-5.9492	2.52e-05	Solyc10g007960.1	-2.21383	5.73e-272	0.998837	2.02831e-06
Lnc_001000	-5.9492	2.52e-05	Solyc10g008210.3	-2.73083	4.24e-191	0.996841	1.49503e-05
Lnc_001000	-5.9492	2.52e-05	Solyc10g008810.3	2.05533	4.51e-99	-0.999056	1.33547e-06
Lnc_001000	-5.9492	2.52e-05	Solyc10g008910.1	-2.26444	3.15e-107	0.995169	3.49508e-05
Lnc_001000	-5.9492	2.52e-05	Solyc10g008960.1	1.34431	1.09e-33	-0.994846	3.97716e-05
Lnc_001000	-5.9492	2.52e-05	Solyc10g009240.3	1.29311	1.25e-127	-0.999238	8.70211e-07
Lnc_001000	-5.9492	2.52e-05	Solyc10g011810.3	-1.28103	5.27e-55	0.995182	3.47675e-05
Lnc_001000	-5.9492	2.52e-05	Solyc10g011815.1	-1.28103	5.27e-55	0.995182	3.47675e-05
Lnc_001000	-5.9492	2.52e-05	Solyc10g017500.1	-1.25987	5.14e-27	0.992301	8.86879e-05
Lnc_001000	-5.9492	2.52e-05	Solyc10g017690.1	1.04887	3.17e-09	-0.993941	5.49597e-05
Lnc_001000	-5.9492	2.52e-05	Solyc10g018120.2	1.07784	5.49e-45	-0.996694	1.63734e-05
Lnc_001000	-5.9492	2.52e-05	Solyc10g018750.1	1.55145	2.11e-41	-0.996767	1.56638e-05
Lnc_001000	-5.9492	2.52e-05	Solyc10g018760.1	1.55145	2.11e-41	-0.996767	1.56638e-05
Lnc_001000	-5.9492	2.52e-05	Solyc10g039270.2	-1.26573	6.4e-32	0.998695	2.55155e-06
Lnc_001000	-5.9492	2.52e-05	Solyc10g047540.2	-1.80206	9.65e-76	0.994141	5.13938e-05
Lnc_001000	-5.9492	2.52e-05	Solyc10g047950.2	-1.04397	3.56e-46	0.995076	3.63085e-05
Lnc_001000	-5.9492	2.52e-05	Solyc10g050730.2	4.18527	6.89e-103	-0.999521	3.44362e-07
Lnc_001000	-5.9492	2.52e-05	Solyc10g050980.1	3.29439	3.6e-09	-0.997168	1.20207e-05
Lnc_001000	-5.9492	2.52e-05	Solyc10g050990.1	3.29439	3.6e-09	-0.997168	1.20207e-05
Lnc_001000	-5.9492	2.52e-05	Solyc10g051010.2	1.19283	2.2e-30	-0.994241	4.96614e-05
Lnc_001000	-5.9492	2.52e-05	Solyc10g051020.2	1.19283	2.2e-30	-0.994241	4.96614e-05
Lnc_001000	-5.9492	2.52e-05	Solyc10g051030.2	1.19283	2.2e-30	-0.994241	4.96614e-05
Lnc_001000	-5.9492	2.52e-05	Solyc10g051120.2	1.17927	1.21e-12	-0.996913	1.4276e-05
Lnc_001000	-5.9492	2.52e-05	Solyc10g051220.2	-1.26718	5.69e-22	0.998863	1.93695e-06
Lnc_001000	-5.9492	2.52e-05	Solyc10g052500.2	3.23146	1.24e-111	-0.998625	2.83277e-06
Lnc_001000	-5.9492	2.52e-05	Solyc10g054540.1	2.02978	7.33e-25	-0.996035	2.35559e-05
Lnc_001000	-5.9492	2.52e-05	Solyc10g054550.1	2.02978	7.33e-25	-0.996035	2.35559e-05
Lnc_001000	-5.9492	2.52e-05	Solyc10g055780.1	2.70679	1.1e-65	-0.997489	9.44738e-06
Lnc_001000	-5.9492	2.52e-05	Solyc10g055800.2	2.70679	1.1e-65	-0.997489	9.44738e-06
Lnc_001000	-5.9492	2.52e-05	Solyc10g055810.2	2.70679	1.1e-65	-0.997489	9.44738e-06
Lnc_001000	-5.9492	2.52e-05	Solyc10g055820.2	2.70679	1.1e-65	-0.997489	9.44738e-06
Lnc_001000	-5.9492	2.52e-05	Solyc10g061970.2	-1.10983	1.32e-26	0.991	0.000121143
Lnc_001000	-5.9492	2.52e-05	Solyc10g074540.1	-4.21246	0	0.997454	9.71646e-06
Lnc_001000	-5.9492	2.52e-05	Solyc10g074880.2	1.33004	1.94e-90	-0.998553	3.13971e-06
Lnc_001000	-5.9492	2.52e-05	Solyc10g075067.1	1.71155	3.86e-24	-0.996492	1.8436e-05
Lnc_001000	-5.9492	2.52e-05	Solyc10g075170.2	3.00094	1.13e-32	-0.998172	5.01038e-06
Lnc_001000	-5.9492	2.52e-05	Solyc10g075175.1	3.00094	1.13e-32	-0.998172	5.01038e-06
Lnc_001000	-5.9492	2.52e-05	Solyc10g076250.2	2.68694	8.31e-94	-0.999234	8.80072e-07
Lnc_001000	-5.9492	2.52e-05	Solyc10g076480.2	1.37387	3.35e-60	-0.99692	1.42155e-05
Lnc_001000	-5.9492	2.52e-05	Solyc10g076610.2	1.17537	2.73e-37	-0.993863	5.63785e-05
Lnc_001000	-5.9492	2.52e-05	Solyc10g076730.1	-1.4097	3.2e-31	0.996352	1.99387e-05
Lnc_001000	-5.9492	2.52e-05	Solyc10g078270.2	3.00888	4.94e-146	-0.99935	6.3309e-07
Lnc_001000	-5.9492	2.52e-05	Solyc10g078770.2	5.59939	5.35e-14	-0.998794	2.18165e-06
Lnc_001000	-5.9492	2.52e-05	Solyc10g079150.2	2.6798	4.68e-81	-0.998679	2.61561e-06
Lnc_001000	-5.9492	2.52e-05	Solyc10g079460.1	-2.11786	7.7e-75	0.995075	3.6329e-05
Lnc_001000	-5.9492	2.52e-05	Solyc10g079510.2	-1.21491	1.18e-38	0.993808	5.73872e-05
Lnc_001000	-5.9492	2.52e-05	Solyc10g079515.1	-1.21491	1.18e-38	0.993808	5.73872e-05
Lnc_001000	-5.9492	2.52e-05	Solyc10g079600.2	-1.72298	4.7e-121	0.999654	1.79151e-07
Lnc_001000	-5.9492	2.52e-05	Solyc10g079640.2	-1.77932	2.18e-83	0.994508	4.51683e-05
Lnc_001000	-5.9492	2.52e-05	Solyc10g079750.2	-1.03453	9.58e-56	0.994719	4.17578e-05
Lnc_001000	-5.9492	2.52e-05	Solyc10g079790.1	-1.3422	1.04e-54	0.998954	1.64018e-06
Lnc_001000	-5.9492	2.52e-05	Solyc10g079860.2	1.30646	1.6e-63	-0.997517	9.23919e-06
Lnc_001000	-5.9492	2.52e-05	Solyc10g080100.2	-1.47678	4.41e-88	0.991395	0.000110758
Lnc_001000	-5.9492	2.52e-05	Solyc10g080210.2	2.38469	2.77e-16	-0.994165	5.09645e-05
Lnc_001000	-5.9492	2.52e-05	Solyc10g080397.1	-1.28874	1.19e-36	0.990281	0.00014123
Lnc_001000	-5.9492	2.52e-05	Solyc10g080400.2	-1.28874	1.19e-36	0.990281	0.00014123
Lnc_001000	-5.9492	2.52e-05	Solyc10g080670.2	2.51444	4.89e-86	-0.99805	5.70137e-06
Lnc_001000	-5.9492	2.52e-05	Solyc10g080690.2	-3.10812	0	0.997219	1.15934e-05
Lnc_001000	-5.9492	2.52e-05	Solyc10g080960.1	-1.06081	1.7e-43	0.997154	1.21422e-05
Lnc_001000	-5.9492	2.52e-05	Solyc10g081840.2	2.56834	5.44e-114	-0.999885	1.96809e-08
Lnc_001000	-5.9492	2.52e-05	Solyc10g083310.2	-1.78446	3.85e-64	0.994065	5.27313e-05
Lnc_001000	-5.9492	2.52e-05	Solyc10g083580.2	4.48093	1.83e-124	-0.99954	3.17916e-07
Lnc_001000	-5.9492	2.52e-05	Solyc10g083700.3	-1.64777	1.84e-54	0.994417	4.66606e-05
Lnc_001000	-5.9492	2.52e-05	Solyc10g083730.2	1.23326	2.51e-21	-0.990965	0.000122078
Lnc_001000	-5.9492	2.52e-05	Solyc10g084950.2	-1.49194	3.54e-82	0.99468	4.23794e-05
Lnc_001000	-5.9492	2.52e-05	Solyc10g085020.2	-1.58488	2.4e-94	0.995925	2.48767e-05
Lnc_001000	-5.9492	2.52e-05	Solyc10g085350.2	-1.07642	2.51e-10	0.998033	5.7975e-06
Lnc_001000	-5.9492	2.52e-05	Solyc10g086080.2	1.68884	1.51e-278	-0.999809	5.47961e-08
Lnc_001000	-5.9492	2.52e-05	Solyc10g086090.2	1.68884	1.51e-278	-0.999809	5.47961e-08
Lnc_001000	-5.9492	2.52e-05	Solyc10g086500.1	-1.86647	6.29e-66	0.99842	3.74119e-06
Lnc_001000	-5.9492	2.52e-05	Solyc10g086680.1	2.24726	9.36e-121	-0.998612	2.88977e-06
Lnc_001000	-5.9492	2.52e-05	Solyc11g005150.2	-2.80882	4.1e-198	0.995697	2.77296e-05
Lnc_001000	-5.9492	2.52e-05	Solyc11g005350.2	1.02381	2.32e-22	-0.990553	0.000133457
Lnc_001000	-5.9492	2.52e-05	Solyc11g006750.1	1.28518	7.56e-26	-0.994105	5.20227e-05
Lnc_001000	-5.9492	2.52e-05	Solyc11g006990.2	-1.38341	4.88e-114	0.999066	1.30692e-06
Lnc_001000	-5.9492	2.52e-05	Solyc11g007180.2	2.18683	1.06e-75	-0.998261	4.53337e-06
Lnc_001000	-5.9492	2.52e-05	Solyc11g008020.2	1.06317	1.59e-35	-0.995129	3.55284e-05
Lnc_001000	-5.9492	2.52e-05	Solyc11g008030.2	1.06317	1.59e-35	-0.995129	3.55284e-05
Lnc_001000	-5.9492	2.52e-05	Solyc11g008140.2	-2.64386	4.71e-120	0.999268	8.03225e-07
Lnc_001000	-5.9492	2.52e-05	Solyc11g008780.2	-1.4396	2.28e-101	0.998878	1.88736e-06
Lnc_001000	-5.9492	2.52e-05	Solyc11g008790.2	-1.4396	2.28e-101	0.998878	1.88736e-06
Lnc_001000	-5.9492	2.52e-05	Solyc11g008810.2	-1.75127	6.55e-125	0.998651	2.72826e-06
Lnc_001000	-5.9492	2.52e-05	Solyc11g009100.2	1.47599	4.21e-16	-0.991913	9.78287e-05
Lnc_001000	-5.9492	2.52e-05	Solyc11g010290.2	-1.58396	9.54e-44	0.994419	4.66262e-05
Lnc_001000	-5.9492	2.52e-05	Solyc11g010400.2	1.0215	9.01e-34	-0.996166	2.20255e-05
Lnc_001000	-5.9492	2.52e-05	Solyc11g010410.2	1.0215	9.01e-34	-0.996166	2.20255e-05
Lnc_001000	-5.9492	2.52e-05	Solyc11g010620.2	-1.7386	3.62e-53	0.992995	7.3428e-05
Lnc_001000	-5.9492	2.52e-05	Solyc11g010920.2	-2.6181	6.31e-133	0.991467	0.000108911
Lnc_001000	-5.9492	2.52e-05	Solyc11g010930.2	1.82454	2.19e-37	-0.996111	2.26534e-05
Lnc_001000	-5.9492	2.52e-05	Solyc11g011020.2	-1.1702	4.21e-146	0.997147	1.21988e-05
Lnc_001000	-5.9492	2.52e-05	Solyc11g011330.2	-1.03189	1.39e-63	0.99875	2.34453e-06
Lnc_001000	-5.9492	2.52e-05	Solyc11g011440.1	2.12441	0	-0.999704	1.31544e-07
Lnc_001000	-5.9492	2.52e-05	Solyc11g011760.2	1.60451	3.38e-118	-0.998075	5.5566e-06
Lnc_001000	-5.9492	2.52e-05	Solyc11g012590.2	3.38253	7.68e-259	-0.99967	1.62853e-07
Lnc_001000	-5.9492	2.52e-05	Solyc11g012600.2	3.38253	7.68e-259	-0.99967	1.62853e-07
Lnc_001000	-5.9492	2.52e-05	Solyc11g012980.1	-3.1556	2.03e-137	0.99793	6.42274e-06
Lnc_001000	-5.9492	2.52e-05	Solyc11g013890.1	1.44746	5.11e-175	-0.999728	1.10969e-07
Lnc_001000	-5.9492	2.52e-05	Solyc11g013895.1	1.44746	5.11e-175	-0.999728	1.10969e-07
Lnc_001000	-5.9492	2.52e-05	Solyc11g015890.2	1.44746	5.11e-175	-0.999728	1.10969e-07
Lnc_001000	-5.9492	2.52e-05	Solyc11g016930.1	1.44746	5.11e-175	-0.999728	1.10969e-07
Lnc_001000	-5.9492	2.52e-05	Solyc11g017400.2	1.17444	2.24e-75	-0.998338	4.1431e-06
Lnc_001000	-5.9492	2.52e-05	Solyc11g018680.1	1.12964	7.07e-25	-0.990653	0.000130639
Lnc_001000	-5.9492	2.52e-05	Solyc11g018690.2	1.12964	7.07e-25	-0.990653	0.000130639
Lnc_001000	-5.9492	2.52e-05	Solyc11g030600.3	-1.25478	9.33e-63	0.995705	2.76246e-05
Lnc_001000	-5.9492	2.52e-05	Solyc11g032100.2	1.63961	4.29e-30	-0.994441	4.62748e-05
Lnc_001000	-5.9492	2.52e-05	Solyc11g039570.2	-1.00279	2.71e-09	0.990812	0.000126237
Lnc_001000	-5.9492	2.52e-05	Solyc11g040120.2	-1.54636	1.13e-66	0.991549	0.000106825
Lnc_001000	-5.9492	2.52e-05	Solyc11g044910.2	1.41719	2.72e-127	-0.999078	1.27358e-06
Lnc_001000	-5.9492	2.52e-05	Solyc11g056640.2	-1.34916	1.44e-30	0.995557	2.95627e-05
Lnc_001000	-5.9492	2.52e-05	Solyc11g056650.2	1.12949	1.2e-24	-0.991214	0.000115446
Lnc_001000	-5.9492	2.52e-05	Solyc11g065530.1	1.28169	8.85e-29	-0.995568	2.94202e-05
Lnc_001000	-5.9492	2.52e-05	Solyc11g065720.2	-1.46648	1.4e-38	0.998055	5.66956e-06
Lnc_001000	-5.9492	2.52e-05	Solyc11g065930.2	-2.03868	0	0.997226	1.15281e-05
Lnc_001000	-5.9492	2.52e-05	Solyc11g066430.1	-1.91004	1.49e-201	0.998834	2.03804e-06
Lnc_001000	-5.9492	2.52e-05	Solyc11g066670.1	-2.02969	5.62e-108	0.995052	3.66676e-05
Lnc_001000	-5.9492	2.52e-05	Solyc11g066680.1	-2.02969	5.62e-108	0.995052	3.66676e-05
Lnc_001000	-5.9492	2.52e-05	Solyc11g066700.2	1.34673	1.86e-88	-0.99823	4.69476e-06
Lnc_001000	-5.9492	2.52e-05	Solyc11g066820.2	-1.5362	9.95e-73	0.993252	6.81514e-05
Lnc_001000	-5.9492	2.52e-05	Solyc11g067000.2	2.19572	2.66e-35	-0.9968	1.53424e-05
Lnc_001000	-5.9492	2.52e-05	Solyc11g067080.2	-1.17162	1.46e-97	0.996353	1.99285e-05
Lnc_001000	-5.9492	2.52e-05	Solyc11g067170.2	1.93432	7.6e-189	-0.999501	3.74064e-07
Lnc_001000	-5.9492	2.52e-05	Solyc11g067180.2	1.93432	7.6e-189	-0.999501	3.74064e-07
Lnc_001000	-5.9492	2.52e-05	Solyc11g067190.2	1.93432	7.6e-189	-0.999501	3.74064e-07
Lnc_001000	-5.9492	2.52e-05	Solyc11g068820.2	-1.21878	2.45e-44	0.996446	1.89264e-05
Lnc_001000	-5.9492	2.52e-05	Solyc11g069030.2	1.11997	1.17e-19	-0.990327	0.000139901
Lnc_001000	-5.9492	2.52e-05	Solyc11g069070.2	-1.70234	4.52e-45	0.996408	1.93356e-05
Lnc_001000	-5.9492	2.52e-05	Solyc11g069210.2	-1.1478	2.58e-16	0.996624	1.70753e-05
Lnc_001000	-5.9492	2.52e-05	Solyc11g071550.2	-3.12892	5.11e-212	0.995853	2.57623e-05
Lnc_001000	-5.9492	2.52e-05	Solyc11g071640.2	-2.49416	3.49e-184	0.995611	2.88581e-05
Lnc_001000	-5.9492	2.52e-05	Solyc11g072490.2	-2.41571	4.98e-135	0.992491	8.43606e-05
Lnc_001000	-5.9492	2.52e-05	Solyc11g072830.1	2.01132	2.04e-174	-0.999074	1.28458e-06
Lnc_001000	-5.9492	2.52e-05	Solyc11g072860.2	-1.02819	2.51e-12	0.993411	6.49805e-05
Lnc_001000	-5.9492	2.52e-05	Solyc11g073250.2	-1.15248	5.5e-164	0.998866	1.92685e-06
Lnc_001000	-5.9492	2.52e-05	Solyc11g073260.2	-1.15248	5.5e-164	0.998866	1.92685e-06
Lnc_001000	-5.9492	2.52e-05	Solyc12g005250.2	-1.96288	3e-72	0.990496	0.000135063
Lnc_001000	-5.9492	2.52e-05	Solyc12g005260.1	-1.96288	3e-72	0.990496	0.000135063
Lnc_001000	-5.9492	2.52e-05	Solyc12g005380.2	2.36931	4.39e-105	-0.998179	4.96982e-06
Lnc_001000	-5.9492	2.52e-05	Solyc12g005480.2	-2.98652	5.92e-165	0.99758	8.77659e-06
Lnc_001000	-5.9492	2.52e-05	Solyc12g005670.2	1.27275	2.11e-30	-0.993486	6.35046e-05
Lnc_001000	-5.9492	2.52e-05	Solyc12g005700.2	-2.15715	4.45e-74	0.992007	9.55727e-05
Lnc_001000	-5.9492	2.52e-05	Solyc12g005720.1	2.31515	1.59e-212	-0.999732	1.07346e-07
Lnc_001000	-5.9492	2.52e-05	Solyc12g005730.2	1.72885	3.21e-65	-0.996244	2.11372e-05
Lnc_001000	-5.9492	2.52e-05	Solyc12g005860.2	1.05868	5.62e-71	-0.99886	1.94956e-06
Lnc_001000	-5.9492	2.52e-05	Solyc12g005940.2	2.0171	2.22e-44	-0.997073	1.28405e-05
Lnc_001000	-5.9492	2.52e-05	Solyc12g006230.2	1.29138	1.12e-76	-0.998176	4.98771e-06
Lnc_001000	-5.9492	2.52e-05	Solyc12g006240.2	1.41083	6.7e-40	-0.997517	9.24274e-06
Lnc_001000	-5.9492	2.52e-05	Solyc12g006270.2	-2.53862	2.53e-91	0.991107	0.000118285
Lnc_001000	-5.9492	2.52e-05	Solyc12g006470.2	-2.79309	7.77e-210	0.995246	3.38455e-05
Lnc_001000	-5.9492	2.52e-05	Solyc12g006520.2	3.28964	3.86e-97	-0.999111	1.18546e-06
Lnc_001000	-5.9492	2.52e-05	Solyc12g006530.2	3.28964	3.86e-97	-0.999111	1.18546e-06
Lnc_001000	-5.9492	2.52e-05	Solyc12g006560.2	3.58987	0.00489841	-0.9941	5.21074e-05
Lnc_001000	-5.9492	2.52e-05	Solyc12g006680.2	4.28401	0.000447345	-0.997355	1.04854e-05
Lnc_001000	-5.9492	2.52e-05	Solyc12g007020.2	-2.45006	3.69e-96	0.994006	5.37825e-05
Lnc_001000	-5.9492	2.52e-05	Solyc12g007070.2	1.78533	1.55e-76	-0.997873	6.77946e-06
Lnc_001000	-5.9492	2.52e-05	Solyc12g007210.2	-2.50586	8.65e-65	0.991789	0.000100848
Lnc_001000	-5.9492	2.52e-05	Solyc12g007230.2	-1.04847	3.42e-72	0.99174	0.000102057
Lnc_001000	-5.9492	2.52e-05	Solyc12g007320.1	1.45593	8.59e-35	-0.991529	0.000107335
Lnc_001000	-5.9492	2.52e-05	Solyc12g008460.2	-1.14837	2.6e-43	0.994061	5.28111e-05
Lnc_001000	-5.9492	2.52e-05	Solyc12g008490.2	-1.05594	1.85e-39	0.998821	2.08564e-06
Lnc_001000	-5.9492	2.52e-05	Solyc12g008600.2	-1.35914	1.49e-36	0.99123	0.000115036
Lnc_001000	-5.9492	2.52e-05	Solyc12g008605.1	-1.35914	1.49e-36	0.99123	0.000115036
Lnc_001000	-5.9492	2.52e-05	Solyc12g008660.1	1.62077	3.17e-29	-0.993886	5.59512e-05
Lnc_001000	-5.9492	2.52e-05	Solyc12g008840.2	1.28412	1.35e-126	-0.999353	6.27483e-07
Lnc_001000	-5.9492	2.52e-05	Solyc12g009130.2	1.85256	8.66e-42	-0.990851	0.000125163
Lnc_001000	-5.9492	2.52e-05	Solyc12g009850.1	3.3646	8.23e-24	-0.9902	0.000143592
Lnc_001000	-5.9492	2.52e-05	Solyc12g009880.1	1.61308	1.33e-32	-0.994075	5.25499e-05
Lnc_001000	-5.9492	2.52e-05	Solyc12g009930.2	-2.58395	0	0.999489	3.9101e-07
Lnc_001000	-5.9492	2.52e-05	Solyc12g010130.1	1.362	8.5e-61	-0.99862	2.8571e-06
Lnc_001000	-5.9492	2.52e-05	Solyc12g010200.2	1.10147	2.03e-30	-0.993354	6.61084e-05
Lnc_001000	-5.9492	2.52e-05	Solyc12g010670.1	1.28373	1.45e-27	-0.992688	8.00065e-05
Lnc_001000	-5.9492	2.52e-05	Solyc12g010680.2	1.28373	1.45e-27	-0.992688	8.00065e-05
Lnc_001000	-5.9492	2.52e-05	Solyc12g010920.2	6.10248	8.65e-45	-0.99942	5.0392e-07
Lnc_001000	-5.9492	2.52e-05	Solyc12g010950.2	-1.77363	1.16e-126	0.99576	2.69221e-05
Lnc_001000	-5.9492	2.52e-05	Solyc12g010960.2	-1.77363	1.16e-126	0.99576	2.69221e-05
Lnc_001000	-5.9492	2.52e-05	Solyc12g010980.2	-3.04924	1.79e-191	0.99391	5.55221e-05
Lnc_001000	-5.9492	2.52e-05	Solyc12g011030.2	-3.18029	5.11e-214	0.990863	0.000124851
Lnc_001000	-5.9492	2.52e-05	Solyc12g011100.2	1.52519	2.16e-55	-0.997779	7.39175e-06
Lnc_001000	-5.9492	2.52e-05	Solyc12g011280.2	-1.84404	9.13e-43	0.995334	3.2604e-05
Lnc_001000	-5.9492	2.52e-05	Solyc12g011310.2	1.45103	6.69e-10	-0.998197	4.87139e-06
Lnc_001000	-5.9492	2.52e-05	Solyc12g011410.1	1.00583	9.57e-22	-0.990657	0.000130525
Lnc_001000	-5.9492	2.52e-05	Solyc12g011420.2	1.17575	8.51e-53	-0.999115	1.17462e-06
Lnc_001000	-5.9492	2.52e-05	Solyc12g013620.2	3.37492	0	-0.999621	2.14891e-07
Lnc_001000	-5.9492	2.52e-05	Solyc12g013730.2	-1.31053	1.82e-33	0.994813	4.02807e-05
Lnc_001000	-5.9492	2.52e-05	Solyc12g013733.1	-1.31053	1.82e-33	0.994813	4.02807e-05
Lnc_001000	-5.9492	2.52e-05	Solyc12g013740.2	-1.31053	1.82e-33	0.994813	4.02807e-05
Lnc_001000	-5.9492	2.52e-05	Solyc12g014040.1	-1.48661	3.79e-76	0.990003	0.000149397
Lnc_001000	-5.9492	2.52e-05	Solyc12g014100.2	1.45884	2.01e-148	-0.99936	6.13634e-07
Lnc_001000	-5.9492	2.52e-05	Solyc12g014360.2	-2.0766	1.14e-46	0.99452	4.49681e-05
Lnc_001000	-5.9492	2.52e-05	Solyc12g014430.2	-1.09506	1.35e-40	0.99362	6.09321e-05
Lnc_001000	-5.9492	2.52e-05	Solyc12g014570.2	-1.35758	7.16e-48	0.992252	8.98187e-05
Lnc_001000	-5.9492	2.52e-05	Solyc12g017250.2	3.35835	7e-77	-0.993694	5.9528e-05
Lnc_001000	-5.9492	2.52e-05	Solyc12g017460.1	-2.81175	6.26e-149	0.992138	9.24758e-05
Lnc_001000	-5.9492	2.52e-05	Solyc12g017970.1	-1.18572	1.89e-22	0.99365	6.03593e-05
Lnc_001000	-5.9492	2.52e-05	Solyc12g019230.2	1.90709	2.11e-23	-0.993223	6.87267e-05
Lnc_001000	-5.9492	2.52e-05	Solyc12g019320.2	-1.1002	6.07e-74	0.991188	0.000116139
Lnc_001000	-5.9492	2.52e-05	Solyc12g019480.2	-1.67311	1.56e-193	0.999845	3.61292e-08
Lnc_001000	-5.9492	2.52e-05	Solyc12g035550.1	-1.01242	1.08e-14	0.992734	7.90026e-05
Lnc_001000	-5.9492	2.52e-05	Solyc12g036480.2	1.84731	7.9e-32	-0.993049	7.23135e-05
Lnc_001000	-5.9492	2.52e-05	Solyc12g038800.1	1.56903	1.27e-25	-0.995914	2.50093e-05
Lnc_001000	-5.9492	2.52e-05	Solyc12g042890.2	2.08873	1.21e-22	-0.994452	4.60893e-05
Lnc_001000	-5.9492	2.52e-05	Solyc12g043030.2	1.92795	2.67e-243	-0.999337	6.59511e-07
Lnc_001000	-5.9492	2.52e-05	Solyc12g044620.2	-2.53679	2.74e-49	0.99204	9.47966e-05
Lnc_001000	-5.9492	2.52e-05	Solyc12g044930.2	1.34334	5.19e-21	-0.997399	1.01393e-05
Lnc_001000	-5.9492	2.52e-05	Solyc12g049505.1	-1.05325	1.67e-39	0.993323	6.67286e-05
Lnc_001000	-5.9492	2.52e-05	Solyc12g049510.2	-1.05325	1.67e-39	0.993323	6.67286e-05
Lnc_001000	-5.9492	2.52e-05	Solyc12g049520.2	-1.05325	1.67e-39	0.993323	6.67286e-05
Lnc_001000	-5.9492	2.52e-05	Solyc12g055920.2	1.38705	3.45e-26	-0.995122	3.56331e-05
Lnc_001000	-5.9492	2.52e-05	Solyc12g056650.2	1.14707	1.25e-82	-0.997713	7.84197e-06
Lnc_001000	-5.9492	2.52e-05	Solyc12g062690.2	2.66888	3.5e-303	-0.999603	2.36657e-07
Lnc_001000	-5.9492	2.52e-05	Solyc12g087860.2	1.03909	5.89e-20	-0.993123	7.07792e-05
Lnc_001000	-5.9492	2.52e-05	Solyc12g088140.2	1.95203	4.02e-22	-0.993897	5.57501e-05
Lnc_001000	-5.9492	2.52e-05	Solyc12g088190.2	3.16306	1.63e-172	-0.999217	9.19827e-07
Lnc_001000	-5.9492	2.52e-05	Solyc12g088930.1	-1.23596	9.5e-12	0.998304	4.31463e-06
Lnc_001000	-5.9492	2.52e-05	Solyc12g089350.2	2.73803	6.32e-124	-0.999435	4.79223e-07
Lnc_001000	-5.9492	2.52e-05	Solyc12g095810.2	1.88315	1.16e-112	-0.998631	2.81156e-06
Lnc_001000	-5.9492	2.52e-05	Solyc12g095980.2	-1.41489	2.91e-26	0.997858	6.88003e-06
Lnc_001000	-5.9492	2.52e-05	Solyc12g096120.2	1.24495	1.35e-99	-0.999473	4.17168e-07
Lnc_001000	-5.9492	2.52e-05	Solyc12g096140.2	1.24495	1.35e-99	-0.999473	4.17168e-07
Lnc_001000	-5.9492	2.52e-05	Solyc12g096570.1	1.5034	1.76e-22	-0.993233	6.85329e-05
Lnc_001000	-5.9492	2.52e-05	Solyc12g096770.1	-2.51689	3.15e-203	0.998666	2.66762e-06
Lnc_001000	-5.9492	2.52e-05	Solyc12g096790.1	-2.50188	3.45e-91	0.999591	2.51325e-07
Lnc_001000	-5.9492	2.52e-05	Solyc12g098500.2	1.57647	6.35e-178	-0.999111	1.18476e-06
Lnc_001000	-5.9492	2.52e-05	Solyc12g098900.2	1.6672	1.84e-20	-0.993399	6.52099e-05
Lnc_001000	-5.9492	2.52e-05	Solyc12g099200.2	1.1878	4.97e-62	-0.995671	2.80747e-05
Lnc_001000	-5.9492	2.52e-05	Solyc12g099430.2	1.44305	1.2e-18	-0.99106	0.000119521
Lnc_001000	-5.9492	2.52e-05	Solyc12g099580.2	-1.39444	1.52e-49	0.997531	9.13665e-06
Lnc_001026	-2.37284	0.00283186	Solyc02g085510.1	-1.70324	5.87e-08	0.990529	0.000134125
Lnc_001026	-2.37284	0.00283186	Solyc12g017970.1	-1.18572	1.89e-22	0.992159	9.19853e-05
Lnc_001028	-5.39311	0.0120916	Solyc10g007510.2	-1.3785	3.46e-07	0.993033	7.26462e-05
Lnc_001030	-3.43772	0.016532	Solyc00g007570.2	-1.38854	0.00940095	0.992364	8.72504e-05
Lnc_001030	-3.43772	0.016532	Solyc00g023580.1	-1.7389	0.000622086	0.991636	0.000104634
Lnc_001030	-3.43772	0.016532	Solyc00g023590.2	-1.7389	0.000622086	0.991636	0.000104634
Lnc_001030	-3.43772	0.016532	Solyc00g023600.2	-1.7389	0.000622086	0.991636	0.000104634
Lnc_001030	-3.43772	0.016532	Solyc00g025300.1	-3.04606	0.0461195	0.999775	7.61082e-08
Lnc_001030	-3.43772	0.016532	Solyc00g047190.1	-2.12127	1.44e-05	0.992374	8.70224e-05
Lnc_001030	-3.43772	0.016532	Solyc00g052540.1	-1.61643	0.00133026	0.992875	7.59705e-05
Lnc_001030	-3.43772	0.016532	Solyc00g108550.1	-1.23613	0.00560474	0.990283	0.000141159
Lnc_001030	-3.43772	0.016532	Solyc00g164580.1	-1.46565	0.00903672	0.99093	0.000123033
Lnc_001030	-3.43772	0.016532	Solyc00g181250.2	-1.2935	0.000572948	0.994243	4.96242e-05
Lnc_001030	-3.43772	0.016532	Solyc00g281110.1	-2.15641	2.89e-05	0.992319	8.82808e-05
Lnc_001030	-3.43772	0.016532	Solyc01g066910.3	-1.77955	0.0111404	0.992898	7.54686e-05
Lnc_001030	-3.43772	0.016532	Solyc01g096940.3	-1.48592	0.00305786	0.992421	8.59393e-05
Lnc_001030	-3.43772	0.016532	Solyc01g109390.3	-1.42744	0.00853628	0.993891	5.58617e-05
Lnc_001030	-3.43772	0.016532	Solyc03g007690.1	-1.99353	5.87e-07	0.990328	0.00013987
Lnc_001030	-3.43772	0.016532	Solyc03g061655.1	-2.11154	0.000104374	0.993527	6.27111e-05
Lnc_001030	-3.43772	0.016532	Solyc03g121900.1	-4.59619	7.53e-06	0.992384	8.67931e-05
Lnc_001030	-3.43772	0.016532	Solyc05g012600.3	-1.0515	0.000944289	0.990311	0.000140365
Lnc_001030	-3.43772	0.016532	Solyc05g021410.2	-3.04241	0.00246823	0.992816	7.72253e-05
Lnc_001030	-3.43772	0.016532	Solyc06g035455.1	-1.99128	0.000437665	0.993917	5.54006e-05
Lnc_001030	-3.43772	0.016532	Solyc06g035480.3	-1.99128	0.000437665	0.993917	5.54006e-05
Lnc_001030	-3.43772	0.016532	Solyc06g066750.3	-1.26553	0.00750265	0.991026	0.000120425
Lnc_001030	-3.43772	0.016532	Solyc06g066760.3	-1.26553	0.00750265	0.991026	0.000120425
Lnc_001030	-3.43772	0.016532	Solyc07g007860.1	-1.37229	0.000322839	0.994948	3.8225e-05
Lnc_001030	-3.43772	0.016532	Solyc07g019500.2	-1.02168	0.00757034	0.990305	0.000140532
Lnc_001030	-3.43772	0.016532	Solyc07g065110.1	-1.72639	0.0187635	0.993792	5.769e-05
Lnc_001030	-3.43772	0.016532	Solyc08g066365.1	-1.49882	0.00722341	0.994644	4.29515e-05
Lnc_001030	-3.43772	0.016532	Solyc08g066370.2	-1.49882	0.00722341	0.994644	4.29515e-05
Lnc_001030	-3.43772	0.016532	Solyc08g068165.1	-1.16495	0.00359169	0.994481	4.5599e-05
Lnc_001030	-3.43772	0.016532	Solyc08g068170.1	-1.16495	0.00359169	0.994481	4.5599e-05
Lnc_001030	-3.43772	0.016532	Solyc08g078900.1	-2.1788	0.00073895	0.991246	0.00011462
Lnc_001030	-3.43772	0.016532	Solyc09g015900.1	-1.58902	9.36e-05	0.997235	1.14556e-05
Lnc_001030	-3.43772	0.016532	Solyc09g072700.3	-2.78741	0.000228748	0.991249	0.000114546
Lnc_001030	-3.43772	0.016532	Solyc10g047030.3	-1.62734	0.0325773	0.990039	0.000148349
Lnc_001030	-3.43772	0.016532	Solyc10g048060.1	-1.08124	0.000178412	0.99363	6.0728e-05
Lnc_001030	-3.43772	0.016532	Solyc11g039370.2	-1.45538	0.00152891	0.990426	0.000137067
Lnc_001030	-3.43772	0.016532	Solyc11g039380.1	-1.12467	0.00542913	0.992709	7.95548e-05
Lnc_001030	-3.43772	0.016532	Solyc11g056530.1	-1.12838	0.0011821	0.995611	2.88575e-05
Lnc_001030	-3.43772	0.016532	Solyc11g056637.1	-1.26858	0.00243683	0.992034	9.49324e-05
Lnc_001030	-3.43772	0.016532	Solyc11g061700.2	-1.74605	3.17e-12	0.990754	0.000127841
Lnc_001030	-3.43772	0.016532	Solyc11g063570.1	-1.33761	0.00330413	0.99103	0.000120327
Lnc_001030	-3.43772	0.016532	Solyc12g087940.2	-2.16116	0.00833103	0.992996	7.3415e-05
Lnc_001030	-3.43772	0.016532	Solyc12g088640.2	-2.80595	5.29e-05	0.993522	6.28199e-05
Lnc_001040	-7.44185	0.00672766	Solyc00g007570.2	-1.38854	0.00940095	0.999057	1.33213e-06
Lnc_001040	-7.44185	0.00672766	Solyc00g013170.1	-2.99598	6.12e-06	0.998598	2.94825e-06
Lnc_001040	-7.44185	0.00672766	Solyc00g023580.1	-1.7389	0.000622086	0.99834	4.13311e-06
Lnc_001040	-7.44185	0.00672766	Solyc00g023590.2	-1.7389	0.000622086	0.99834	4.13311e-06
Lnc_001040	-7.44185	0.00672766	Solyc00g023600.2	-1.7389	0.000622086	0.99834	4.13311e-06
Lnc_001040	-7.44185	0.00672766	Solyc00g023700.2	-1.02503	2.44e-05	0.991301	0.000113185
Lnc_001040	-7.44185	0.00672766	Solyc00g025300.1	-3.04606	0.0461195	0.991661	0.000104024
Lnc_001040	-7.44185	0.00672766	Solyc00g047190.1	-2.12127	1.44e-05	0.999372	5.92329e-07
Lnc_001040	-7.44185	0.00672766	Solyc00g049220.1	-1.18811	1.09e-05	0.992397	8.64791e-05
Lnc_001040	-7.44185	0.00672766	Solyc00g052540.1	-1.61643	0.00133026	0.999013	1.46014e-06
Lnc_001040	-7.44185	0.00672766	Solyc00g068970.2	-1.38757	0.000376637	0.998992	1.52324e-06
Lnc_001040	-7.44185	0.00672766	Solyc00g094540.1	-1.13728	0.000131723	0.995623	2.86943e-05
Lnc_001040	-7.44185	0.00672766	Solyc00g108550.1	-1.23613	0.00560474	0.998519	3.29027e-06
Lnc_001040	-7.44185	0.00672766	Solyc00g164580.1	-1.46565	0.00903672	0.999832	4.25082e-08
Lnc_001040	-7.44185	0.00672766	Solyc00g181250.2	-1.2935	0.000572948	0.998742	2.37355e-06
Lnc_001040	-7.44185	0.00672766	Solyc00g230060.2	-1.17002	0.0181582	0.991728	0.000102345
Lnc_001040	-7.44185	0.00672766	Solyc00g281110.1	-2.15641	2.89e-05	0.9975	9.37059e-06
Lnc_001040	-7.44185	0.00672766	Solyc01g005990.3	-2.00575	0.000716178	0.997841	6.98822e-06
Lnc_001040	-7.44185	0.00672766	Solyc01g066910.3	-1.77955	0.0111404	0.999525	3.38748e-07
Lnc_001040	-7.44185	0.00672766	Solyc01g096940.3	-1.48592	0.00305786	0.998703	2.52251e-06
Lnc_001040	-7.44185	0.00672766	Solyc01g109390.3	-1.42744	0.00853628	0.998913	1.77074e-06
Lnc_001040	-7.44185	0.00672766	Solyc02g069910.2	-1.46357	5.13e-06	0.992129	9.26866e-05
Lnc_001040	-7.44185	0.00672766	Solyc03g007690.1	-1.99353	5.87e-07	0.994468	4.58266e-05
Lnc_001040	-7.44185	0.00672766	Solyc03g019670.3	-1.16371	3.86e-05	0.99403	5.33466e-05
Lnc_001040	-7.44185	0.00672766	Solyc03g061655.1	-2.11154	0.000104374	0.99809	5.47056e-06
Lnc_001040	-7.44185	0.00672766	Solyc03g117690.3	-1.71706	6.34e-07	0.993006	7.31942e-05
Lnc_001040	-7.44185	0.00672766	Solyc03g119310.3	-1.12146	3.15e-07	0.994305	4.85516e-05
Lnc_001040	-7.44185	0.00672766	Solyc03g121900.1	-4.59619	7.53e-06	0.999403	5.34966e-07
Lnc_001040	-7.44185	0.00672766	Solyc04g009590.3	-1.19425	0.000330588	0.994664	4.2636e-05
Lnc_001040	-7.44185	0.00672766	Solyc04g011690.3	-1.41323	2.91e-06	0.990649	0.000130742
Lnc_001040	-7.44185	0.00672766	Solyc04g074810.3	-1.55567	8.19e-07	0.993404	6.51184e-05
Lnc_001040	-7.44185	0.00672766	Solyc05g009040.3	-1.49622	9.14e-07	0.990789	0.000126866
Lnc_001040	-7.44185	0.00672766	Solyc05g010180.3	-1.01244	0.000568443	0.998746	2.35724e-06
Lnc_001040	-7.44185	0.00672766	Solyc05g015658.1	-1.44739	2.69e-05	0.997514	9.26369e-06
Lnc_001040	-7.44185	0.00672766	Solyc05g015680.2	-1.44739	2.69e-05	0.997514	9.26369e-06
Lnc_001040	-7.44185	0.00672766	Solyc05g021410.2	-3.04241	0.00246823	0.99935	6.33901e-07
Lnc_001040	-7.44185	0.00672766	Solyc05g041810.1	-1.03251	0.00170877	0.996355	1.99006e-05
Lnc_001040	-7.44185	0.00672766	Solyc06g005070.2	-1.78612	0.00119446	0.996794	1.5405e-05
Lnc_001040	-7.44185	0.00672766	Solyc06g024210.2	-1.12394	0.00227149	0.998991	1.52746e-06
Lnc_001040	-7.44185	0.00672766	Solyc06g035455.1	-1.99128	0.000437665	0.992217	9.06211e-05
Lnc_001040	-7.44185	0.00672766	Solyc06g035480.3	-1.99128	0.000437665	0.992217	9.06211e-05
Lnc_001040	-7.44185	0.00672766	Solyc06g066750.3	-1.26553	0.00750265	0.999385	5.66452e-07
Lnc_001040	-7.44185	0.00672766	Solyc06g066760.3	-1.26553	0.00750265	0.999385	5.66452e-07
Lnc_001040	-7.44185	0.00672766	Solyc06g068550.3	-2.42329	4.06e-12	0.992859	7.6312e-05
Lnc_001040	-7.44185	0.00672766	Solyc07g007860.1	-1.37229	0.000322839	0.997038	1.31497e-05
Lnc_001040	-7.44185	0.00672766	Solyc07g019500.2	-1.02168	0.00757034	0.99678	1.55357e-05
Lnc_001040	-7.44185	0.00672766	Solyc07g065110.1	-1.72639	0.0187635	0.998553	3.13816e-06
Lnc_001040	-7.44185	0.00672766	Solyc08g045880.1	-1.74279	0.000788482	0.996659	1.67255e-05
Lnc_001040	-7.44185	0.00672766	Solyc08g061160.2	-1.43946	0.000270054	0.999661	1.72334e-07
Lnc_001040	-7.44185	0.00672766	Solyc08g066365.1	-1.49882	0.00722341	0.994614	4.34332e-05
Lnc_001040	-7.44185	0.00672766	Solyc08g066370.2	-1.49882	0.00722341	0.994614	4.34332e-05
Lnc_001040	-7.44185	0.00672766	Solyc08g068165.1	-1.16495	0.00359169	0.997422	9.95746e-06
Lnc_001040	-7.44185	0.00672766	Solyc08g068170.1	-1.16495	0.00359169	0.997422	9.95746e-06
Lnc_001040	-7.44185	0.00672766	Solyc08g078890.2	-2.60336	0.000280741	0.999146	1.09421e-06
Lnc_001040	-7.44185	0.00672766	Solyc08g078900.1	-2.1788	0.00073895	0.997714	7.83353e-06
Lnc_001040	-7.44185	0.00672766	Solyc08g078940.1	-2.60336	0.000280741	0.999146	1.09421e-06
Lnc_001040	-7.44185	0.00672766	Solyc09g011010.3	-1.00116	0.000739941	0.990613	0.000131769
Lnc_001040	-7.44185	0.00672766	Solyc09g011023.1	-1.00116	0.000739941	0.990613	0.000131769
Lnc_001040	-7.44185	0.00672766	Solyc09g015900.1	-1.58902	9.36e-05	0.997013	1.33661e-05
Lnc_001040	-7.44185	0.00672766	Solyc09g072700.3	-2.78741	0.000228748	0.998628	2.82031e-06
Lnc_001040	-7.44185	0.00672766	Solyc10g006800.3	-1.0543	5.88e-05	0.991734	0.000102206
Lnc_001040	-7.44185	0.00672766	Solyc10g047030.3	-1.62734	0.0325773	0.99693	1.41269e-05
Lnc_001040	-7.44185	0.00672766	Solyc10g048060.1	-1.08124	0.000178412	0.992183	9.1423e-05
Lnc_001040	-7.44185	0.00672766	Solyc10g050440.2	-1.00195	0.000273063	0.994656	4.27688e-05
Lnc_001040	-7.44185	0.00672766	Solyc11g038340.1	-1.50293	0.00660232	0.999752	9.19739e-08
Lnc_001040	-7.44185	0.00672766	Solyc11g038350.1	-1.50293	0.00660232	0.999752	9.19739e-08
Lnc_001040	-7.44185	0.00672766	Solyc11g039350.1	-1.7181	0.0010507	0.999773	7.70421e-08
Lnc_001040	-7.44185	0.00672766	Solyc11g039370.2	-1.45538	0.00152891	0.998927	1.7253e-06
Lnc_001040	-7.44185	0.00672766	Solyc11g039380.1	-1.12467	0.00542913	0.998328	4.19345e-06
Lnc_001040	-7.44185	0.00672766	Solyc11g056260.1	-1.66481	0.0227025	0.995606	2.89191e-05
Lnc_001040	-7.44185	0.00672766	Solyc11g056280.1	-1.53279	0.0129714	0.992161	9.19404e-05
Lnc_001040	-7.44185	0.00672766	Solyc11g056637.1	-1.26858	0.00243683	0.996765	1.56799e-05
Lnc_001040	-7.44185	0.00672766	Solyc11g061700.2	-1.74605	3.17e-12	0.999449	4.54584e-07
Lnc_001040	-7.44185	0.00672766	Solyc11g063570.1	-1.33761	0.00330413	0.998864	1.9354e-06
Lnc_001040	-7.44185	0.00672766	Solyc11g063580.2	-1.19662	8.58e-05	0.998099	5.41826e-06
Lnc_001040	-7.44185	0.00672766	Solyc12g007160.2	-2.07733	0.000207147	0.99539	3.18323e-05
Lnc_001040	-7.44185	0.00672766	Solyc12g009417.1	-1.31328	1.51e-06	0.991735	0.000102173
Lnc_001040	-7.44185	0.00672766	Solyc12g009650.2	-2.88658	1.68e-13	0.991714	0.000102697
Lnc_001040	-7.44185	0.00672766	Solyc12g014620.2	-3.11596	1.27e-13	0.993505	6.31336e-05
Lnc_001040	-7.44185	0.00672766	Solyc12g014630.1	-3.11596	1.27e-13	0.993505	6.31336e-05
Lnc_001040	-7.44185	0.00672766	Solyc12g087940.2	-2.16116	0.00833103	0.999444	4.63059e-07
Lnc_001040	-7.44185	0.00672766	Solyc12g088640.2	-2.80595	5.29e-05	0.999334	6.65796e-07
Lnc_001041	2.38492	2.58e-94	Solyc00g247300.3	1.39684	1.8e-58	0.999117	1.16995e-06
Lnc_001041	2.38492	2.58e-94	Solyc01g005120.3	-1.24831	5.14e-122	-0.999138	1.1133e-06
Lnc_001041	2.38492	2.58e-94	Solyc01g005140.3	1.92729	3.66e-126	0.997595	8.6717e-06
Lnc_001041	2.38492	2.58e-94	Solyc01g005160.3	-2.2652	2.42e-117	-0.992228	9.03604e-05
Lnc_001041	2.38492	2.58e-94	Solyc01g005830.3	-1.00555	6.54e-75	-0.992063	9.42502e-05
Lnc_001041	2.38492	2.58e-94	Solyc01g005840.3	-1.00555	6.54e-75	-0.992063	9.42502e-05
Lnc_001041	2.38492	2.58e-94	Solyc01g005850.2	-1.00555	6.54e-75	-0.992063	9.42502e-05
Lnc_001041	2.38492	2.58e-94	Solyc01g005930.3	1.3346	4.12e-24	0.99176	0.000101576
Lnc_001041	2.38492	2.58e-94	Solyc01g006050.2	2.03222	6.53e-80	0.994672	4.25014e-05
Lnc_001041	2.38492	2.58e-94	Solyc01g006400.3	-2.72509	0	-0.999297	7.41388e-07
Lnc_001041	2.38492	2.58e-94	Solyc01g006530.1	3.37424	0	0.9985	3.37455e-06
Lnc_001041	2.38492	2.58e-94	Solyc01g006620.3	1.2173	3.65e-24	0.990022	0.000148853
Lnc_001041	2.38492	2.58e-94	Solyc01g006720.3	1.62496	7.73e-20	0.994425	4.65325e-05
Lnc_001041	2.38492	2.58e-94	Solyc01g006830.3	-1.11475	2.03e-64	-0.998689	2.57663e-06
Lnc_001041	2.38492	2.58e-94	Solyc01g007100.3	-1.37299	9.26e-48	-0.996632	1.69987e-05
Lnc_001041	2.38492	2.58e-94	Solyc01g007130.3	-1.14087	1.21e-120	-0.998148	5.14211e-06
Lnc_001041	2.38492	2.58e-94	Solyc01g007260.3	1.06131	6.15e-37	0.997129	1.2353e-05
Lnc_001041	2.38492	2.58e-94	Solyc01g008690.3	1.40399	3.63e-27	0.99806	5.64119e-06
Lnc_001041	2.38492	2.58e-94	Solyc01g009040.3	-2.32361	9.75e-66	-0.994841	3.98601e-05
Lnc_001041	2.38492	2.58e-94	Solyc01g009370.2	3.00057	0	0.997995	6.0248e-06
Lnc_001041	2.38492	2.58e-94	Solyc01g009560.1	3.30513	1.53e-33	0.999385	5.67894e-07
Lnc_001041	2.38492	2.58e-94	Solyc01g009580.2	2.05775	2.69e-15	0.992485	8.44974e-05
Lnc_001041	2.38492	2.58e-94	Solyc01g010190.2	1.0709	3.84e-17	0.990726	0.000128607
Lnc_001041	2.38492	2.58e-94	Solyc01g010200.3	1.17051	1.83e-12	0.994697	4.21067e-05
Lnc_001041	2.38492	2.58e-94	Solyc01g010750.3	1.05313	5.94e-26	0.992616	8.15798e-05
Lnc_001041	2.38492	2.58e-94	Solyc01g057310.3	-2.41914	1.46e-145	-0.996163	2.20534e-05
Lnc_001041	2.38492	2.58e-94	Solyc01g057320.2	-2.41914	1.46e-145	-0.996163	2.20534e-05
Lnc_001041	2.38492	2.58e-94	Solyc01g057770.3	-2.90907	0	-0.994008	5.37521e-05
Lnc_001041	2.38492	2.58e-94	Solyc01g057773.1	-2.90907	0	-0.994008	5.37521e-05
Lnc_001041	2.38492	2.58e-94	Solyc01g059880.3	1.10099	8.89e-133	0.999398	5.43138e-07
Lnc_001041	2.38492	2.58e-94	Solyc01g059965.1	2.70364	1.94e-190	0.993081	7.16517e-05
Lnc_001041	2.38492	2.58e-94	Solyc01g059980.3	2.70364	1.94e-190	0.993081	7.16517e-05
Lnc_001041	2.38492	2.58e-94	Solyc01g060010.2	2.36727	0	0.999444	4.64367e-07
Lnc_001041	2.38492	2.58e-94	Solyc01g060020.3	2.36727	0	0.999444	4.64367e-07
Lnc_001041	2.38492	2.58e-94	Solyc01g060245.1	1.26482	4.19e-72	0.999661	1.72529e-07
Lnc_001041	2.38492	2.58e-94	Solyc01g060250.2	1.26482	4.19e-72	0.999661	1.72529e-07
Lnc_001041	2.38492	2.58e-94	Solyc01g060260.3	1.26482	4.19e-72	0.999661	1.72529e-07
Lnc_001041	2.38492	2.58e-94	Solyc01g060270.1	1.26482	4.19e-72	0.999661	1.72529e-07
Lnc_001041	2.38492	2.58e-94	Solyc01g060410.3	-2.40366	1.09e-122	-0.994984	3.76732e-05
Lnc_001041	2.38492	2.58e-94	Solyc01g060415.1	-2.40366	1.09e-122	-0.994984	3.76732e-05
Lnc_001041	2.38492	2.58e-94	Solyc01g065980.3	2.59945	1.12e-212	0.998064	5.62135e-06
Lnc_001041	2.38492	2.58e-94	Solyc01g066610.3	-1.04847	3.23e-42	-0.995073	3.63477e-05
Lnc_001041	2.38492	2.58e-94	Solyc01g066870.3	-1.25872	1.23e-47	-0.992906	7.53093e-05
Lnc_001041	2.38492	2.58e-94	Solyc01g067010.3	1.56039	7.45e-106	0.998298	4.34394e-06
Lnc_001041	2.38492	2.58e-94	Solyc01g067120.3	-1.3358	3.29e-20	-0.990238	0.000142486
Lnc_001041	2.38492	2.58e-94	Solyc01g067125.1	-1.3358	3.29e-20	-0.990238	0.000142486
Lnc_001041	2.38492	2.58e-94	Solyc01g067130.3	2.12743	2.53e-61	0.998624	2.84062e-06
Lnc_001041	2.38492	2.58e-94	Solyc01g067300.3	1.45521	1.89e-114	0.999767	8.13056e-08
Lnc_001041	2.38492	2.58e-94	Solyc01g067850.2	-2.69477	1.44e-58	-0.996916	1.42514e-05
Lnc_001041	2.38492	2.58e-94	Solyc01g068280.3	-2.21535	6.95e-92	-0.993138	7.04625e-05
Lnc_001041	2.38492	2.58e-94	Solyc01g068380.3	2.15995	2.39e-153	0.999891	1.77416e-08
Lnc_001041	2.38492	2.58e-94	Solyc01g068560.3	-1.40928	5.01e-83	-0.999888	1.89413e-08
Lnc_001041	2.38492	2.58e-94	Solyc01g068590.3	1.00236	3.74e-57	0.999026	1.42177e-06
Lnc_001041	2.38492	2.58e-94	Solyc01g068620.3	1.00236	3.74e-57	0.999026	1.42177e-06
Lnc_001041	2.38492	2.58e-94	Solyc01g068630.3	1.00236	3.74e-57	0.999026	1.42177e-06
Lnc_001041	2.38492	2.58e-94	Solyc01g073680.3	1.59662	1.49e-14	0.990045	0.000148157
Lnc_001041	2.38492	2.58e-94	Solyc01g079150.3	-2.43198	0	-0.999108	1.19293e-06
Lnc_001041	2.38492	2.58e-94	Solyc01g079300.3	2.12594	3.85e-49	0.995172	3.49102e-05
Lnc_001041	2.38492	2.58e-94	Solyc01g079507.1	-2.01266	3.51e-107	-0.998233	4.68071e-06
Lnc_001041	2.38492	2.58e-94	Solyc01g079750.3	-2.42564	5.79e-69	-0.99593	2.48165e-05
Lnc_001041	2.38492	2.58e-94	Solyc01g079880.3	1.61069	1.06e-32	0.991121	0.000117911
Lnc_001041	2.38492	2.58e-94	Solyc01g080010.2	1.50042	4.77e-38	0.992659	8.063e-05
Lnc_001041	2.38492	2.58e-94	Solyc01g080070.3	-1.5763	8.1e-64	-0.998155	5.10441e-06
Lnc_001041	2.38492	2.58e-94	Solyc01g080700.3	-1.25348	5.38e-42	-0.999466	4.275e-07
Lnc_001041	2.38492	2.58e-94	Solyc01g080705.1	-1.25348	5.38e-42	-0.999466	4.275e-07
Lnc_001041	2.38492	2.58e-94	Solyc01g081060.3	1.02561	6.46e-28	0.995167	3.4981e-05
Lnc_001041	2.38492	2.58e-94	Solyc01g086680.3	2.67951	0	0.998874	1.90246e-06
Lnc_001041	2.38492	2.58e-94	Solyc01g086690.2	-1.19948	6.51e-28	-0.997629	8.42488e-06
Lnc_001041	2.38492	2.58e-94	Solyc01g086820.3	-1.75597	1.31e-89	-0.998788	2.20095e-06
Lnc_001041	2.38492	2.58e-94	Solyc01g086920.3	-2.99692	1.03e-294	-0.991852	9.93138e-05
Lnc_001041	2.38492	2.58e-94	Solyc01g086970.3	1.16905	3.25e-81	0.99965	1.83697e-07
Lnc_001041	2.38492	2.58e-94	Solyc01g087080.3	-2.29323	1.81e-84	-0.995235	3.40104e-05
Lnc_001041	2.38492	2.58e-94	Solyc01g087095.1	-1.00937	1.58e-24	-0.992811	7.73433e-05
Lnc_001041	2.38492	2.58e-94	Solyc01g087280.1	3.22885	2.95e-49	0.999867	2.66568e-08
Lnc_001041	2.38492	2.58e-94	Solyc01g087890.3	-1.17412	1.32e-77	-0.999199	9.6227e-07
Lnc_001041	2.38492	2.58e-94	Solyc01g088380.2	-1.57264	3.75e-68	-0.998097	5.42799e-06
Lnc_001041	2.38492	2.58e-94	Solyc01g090370.2	1.8897	2.46e-11	0.995047	3.67383e-05
Lnc_001041	2.38492	2.58e-94	Solyc01g090760.3	1.21628	8.67e-39	0.997014	1.3365e-05
Lnc_001041	2.38492	2.58e-94	Solyc01g090810.4	-2.23425	5.55e-143	-0.997614	8.53042e-06
Lnc_001041	2.38492	2.58e-94	Solyc01g091100.2	1.73138	1.25e-28	0.991237	0.00011485
Lnc_001041	2.38492	2.58e-94	Solyc01g091230.3	-1.73149	1.06e-48	-0.990193	0.000143786
Lnc_001041	2.38492	2.58e-94	Solyc01g091320.3	-2.84257	3.67e-201	-0.999838	3.91846e-08
Lnc_001041	2.38492	2.58e-94	Solyc01g091660.3	1.40819	2.89e-13	0.992042	9.47311e-05
Lnc_001041	2.38492	2.58e-94	Solyc01g091700.3	-1.48238	7.24e-90	-0.999038	1.38655e-06
Lnc_001041	2.38492	2.58e-94	Solyc01g091920.2	1.43663	3.37e-20	0.993005	7.32226e-05
Lnc_001041	2.38492	2.58e-94	Solyc01g094315.1	1.50343	5.3e-110	0.999612	2.25849e-07
Lnc_001041	2.38492	2.58e-94	Solyc01g094320.3	1.50343	5.3e-110	0.999612	2.25849e-07
Lnc_001041	2.38492	2.58e-94	Solyc01g094330.3	1.50343	5.3e-110	0.999612	2.25849e-07
Lnc_001041	2.38492	2.58e-94	Solyc01g094460.3	-1.37929	4.25e-108	-0.995577	2.92978e-05
Lnc_001041	2.38492	2.58e-94	Solyc01g094700.3	2.17935	0	0.999328	6.7657e-07
Lnc_001041	2.38492	2.58e-94	Solyc01g094725.1	1.38474	6.02e-50	0.998413	3.77724e-06
Lnc_001041	2.38492	2.58e-94	Solyc01g094750.3	1.38474	6.02e-50	0.998413	3.77724e-06
Lnc_001041	2.38492	2.58e-94	Solyc01g094970.3	1.43724	3.59e-25	0.994379	4.73117e-05
Lnc_001041	2.38492	2.58e-94	Solyc01g095080.3	1.89195	5.62e-37	0.993744	5.8582e-05
Lnc_001041	2.38492	2.58e-94	Solyc01g095305.1	2.23449	3.63e-100	0.999733	1.06672e-07
Lnc_001041	2.38492	2.58e-94	Solyc01g095320.3	2.23449	3.63e-100	0.999733	1.06672e-07
Lnc_001041	2.38492	2.58e-94	Solyc01g095530.2	-2.01708	1.25e-97	-0.999917	1.02744e-08
Lnc_001041	2.38492	2.58e-94	Solyc01g095720.3	1.68749	6.46e-28	0.997127	1.23673e-05
Lnc_001041	2.38492	2.58e-94	Solyc01g095740.3	1.51834	3.98e-58	0.9994	5.40373e-07
Lnc_001041	2.38492	2.58e-94	Solyc01g095745.1	1.51834	3.98e-58	0.9994	5.40373e-07
Lnc_001041	2.38492	2.58e-94	Solyc01g096190.3	-1.0827	1.37e-53	-0.998014	5.91192e-06
Lnc_001041	2.38492	2.58e-94	Solyc01g096220.3	-1.21106	5.35e-23	-0.990775	0.000127259
Lnc_001041	2.38492	2.58e-94	Solyc01g096320.3	2.93422	5.9e-105	0.999862	2.84354e-08
Lnc_001041	2.38492	2.58e-94	Solyc01g096340.3	1.82075	3.72e-27	0.996301	2.05022e-05
Lnc_001041	2.38492	2.58e-94	Solyc01g096360.3	-1.37353	1.79e-60	-0.992317	8.83225e-05
Lnc_001041	2.38492	2.58e-94	Solyc01g096450.3	-3.20217	0	-0.999183	1.001e-06
Lnc_001041	2.38492	2.58e-94	Solyc01g096540.3	-1.14658	1.98e-179	-0.992314	8.8391e-05
Lnc_001041	2.38492	2.58e-94	Solyc01g096680.3	-1.78051	1.18e-74	-0.999417	5.09801e-07
Lnc_001041	2.38492	2.58e-94	Solyc01g096790.3	1.11614	2.5e-18	0.996878	1.4604e-05
Lnc_001041	2.38492	2.58e-94	Solyc01g096860.2	1.92292	1.24e-69	0.998018	5.88786e-06
Lnc_001041	2.38492	2.58e-94	Solyc01g096865.1	1.92292	1.24e-69	0.998018	5.88786e-06
Lnc_001041	2.38492	2.58e-94	Solyc01g097000.3	-1.74419	7.22e-73	-0.993306	6.70645e-05
Lnc_001041	2.38492	2.58e-94	Solyc01g097070.3	-1.61918	7.87e-18	-0.995444	3.10875e-05
Lnc_001041	2.38492	2.58e-94	Solyc01g097110.2	-1.29672	6.32e-76	-0.997447	9.76588e-06
Lnc_001041	2.38492	2.58e-94	Solyc01g097270.3	1.55752	4.41e-74	0.990698	0.000129386
Lnc_001041	2.38492	2.58e-94	Solyc01g097280.2	3.53214	6.02e-78	0.995155	3.51568e-05
Lnc_001041	2.38492	2.58e-94	Solyc01g097470.3	2.81466	0	0.999011	1.46757e-06
Lnc_001041	2.38492	2.58e-94	Solyc01g098140.3	1.44524	8.48e-84	0.999209	9.39012e-07
Lnc_001041	2.38492	2.58e-94	Solyc01g098520.3	-1.09523	1.04e-100	-0.999846	3.53714e-08
Lnc_001041	2.38492	2.58e-94	Solyc01g098523.1	-1.09523	1.04e-100	-0.999846	3.53714e-08
Lnc_001041	2.38492	2.58e-94	Solyc01g098525.1	-1.09523	1.04e-100	-0.999846	3.53714e-08
Lnc_001041	2.38492	2.58e-94	Solyc01g098527.1	-1.09523	1.04e-100	-0.999846	3.53714e-08
Lnc_001041	2.38492	2.58e-94	Solyc01g098530.3	-1.09523	1.04e-100	-0.999846	3.53714e-08
Lnc_001041	2.38492	2.58e-94	Solyc01g098665.1	1.10919	3.45e-15	0.997663	8.1875e-06
Lnc_001041	2.38492	2.58e-94	Solyc01g098670.2	1.10919	3.45e-15	0.997663	8.1875e-06
Lnc_001041	2.38492	2.58e-94	Solyc01g098980.3	-1.75288	8.01e-50	-0.994164	5.09924e-05
Lnc_001041	2.38492	2.58e-94	Solyc01g098985.1	-2.55959	9.07e-145	-0.998338	4.14294e-06
Lnc_001041	2.38492	2.58e-94	Solyc01g099270.2	-1.82861	4.66e-55	-0.995756	2.69851e-05
Lnc_001041	2.38492	2.58e-94	Solyc01g099580.2	2.02268	3.1e-110	0.998499	3.37591e-06
Lnc_001041	2.38492	2.58e-94	Solyc01g099590.3	2.02268	3.1e-110	0.998499	3.37591e-06
Lnc_001041	2.38492	2.58e-94	Solyc01g099660.3	1.49837	3.8e-55	0.994902	3.89132e-05
Lnc_001041	2.38492	2.58e-94	Solyc01g099800.3	2.22237	2.42e-270	0.998581	3.02055e-06
Lnc_001041	2.38492	2.58e-94	Solyc01g099810.3	2.22237	2.42e-270	0.998581	3.02055e-06
Lnc_001041	2.38492	2.58e-94	Solyc01g099880.3	4.13324	0	0.998819	2.09052e-06
Lnc_001041	2.38492	2.58e-94	Solyc01g100070.3	1.9465	1.9e-59	0.999853	3.25832e-08
Lnc_001041	2.38492	2.58e-94	Solyc01g100090.1	1.46808	5.93e-09	0.990334	0.000139707
Lnc_001041	2.38492	2.58e-94	Solyc01g100370.3	2.77383	5.24e-130	0.996646	1.6854e-05
Lnc_001041	2.38492	2.58e-94	Solyc01g100390.3	1.70685	8.02e-63	0.999103	1.20573e-06
Lnc_001041	2.38492	2.58e-94	Solyc01g101260.2	2.48602	6.07e-67	0.993312	6.69492e-05
Lnc_001041	2.38492	2.58e-94	Solyc01g102340.3	-2.25358	4.18e-92	-0.993989	5.40897e-05
Lnc_001041	2.38492	2.58e-94	Solyc01g102410.3	1.05761	1.26e-27	0.990866	0.000124762
Lnc_001041	2.38492	2.58e-94	Solyc01g102770.1	-1.01943	5.69e-70	-0.999236	8.76318e-07
Lnc_001041	2.38492	2.58e-94	Solyc01g103960.3	-1.22797	1.67e-41	-0.995056	3.66005e-05
Lnc_001041	2.38492	2.58e-94	Solyc01g104740.3	1.98318	3.53e-115	0.997579	8.78617e-06
Lnc_001041	2.38492	2.58e-94	Solyc01g105550.1	1.77215	6.22e-31	0.990179	0.000144194
Lnc_001041	2.38492	2.58e-94	Solyc01g105660.3	1.85342	2.81e-119	0.999748	9.56222e-08
Lnc_001041	2.38492	2.58e-94	Solyc01g105680.3	-2.09563	3.86e-254	-0.997058	1.29663e-05
Lnc_001041	2.38492	2.58e-94	Solyc01g105770.2	2.30897	1.34e-28	0.998674	2.63463e-06
Lnc_001041	2.38492	2.58e-94	Solyc01g106520.1	-2.09764	2.15e-122	-0.998089	5.47543e-06
Lnc_001041	2.38492	2.58e-94	Solyc01g106540.3	-2.09764	2.15e-122	-0.998089	5.47543e-06
Lnc_001041	2.38492	2.58e-94	Solyc01g106620.2	1.57328	3.05e-73	0.996125	2.24979e-05
Lnc_001041	2.38492	2.58e-94	Solyc01g106750.2	-2.5564	2.06e-95	-0.990891	0.000124071
Lnc_001041	2.38492	2.58e-94	Solyc01g106920.3	1.8993	6.83e-149	0.999867	2.66065e-08
Lnc_001041	2.38492	2.58e-94	Solyc01g106930.3	1.83926	9.22e-18	0.996797	1.53677e-05
Lnc_001041	2.38492	2.58e-94	Solyc01g107220.2	1.03049	6.33e-19	0.996564	1.7686e-05
Lnc_001041	2.38492	2.58e-94	Solyc01g107240.3	1.03049	6.33e-19	0.996564	1.7686e-05
Lnc_001041	2.38492	2.58e-94	Solyc01g107560.3	-1.02092	1.21e-62	-0.999869	2.5703e-08
Lnc_001041	2.38492	2.58e-94	Solyc01g107650.3	-1.47783	2.64e-146	-0.999604	2.35397e-07
Lnc_001041	2.38492	2.58e-94	Solyc01g107730.3	-1.73206	2.8e-70	-0.998175	4.99531e-06
Lnc_001041	2.38492	2.58e-94	Solyc01g107760.3	1.11552	6.74e-66	0.999294	7.48391e-07
Lnc_001041	2.38492	2.58e-94	Solyc01g107770.2	1.11552	6.74e-66	0.999294	7.48391e-07
Lnc_001041	2.38492	2.58e-94	Solyc01g107780.3	1.11552	6.74e-66	0.999294	7.48391e-07
Lnc_001041	2.38492	2.58e-94	Solyc01g108140.3	-1.13086	3.14e-21	-0.99415	5.12361e-05
Lnc_001041	2.38492	2.58e-94	Solyc01g108340.3	1.36446	3.78e-23	0.993926	5.52294e-05
Lnc_001041	2.38492	2.58e-94	Solyc01g108350.3	1.36446	3.78e-23	0.993926	5.52294e-05
Lnc_001041	2.38492	2.58e-94	Solyc01g108360.3	1.36446	3.78e-23	0.993926	5.52294e-05
Lnc_001041	2.38492	2.58e-94	Solyc01g108540.3	1.70851	5.8e-81	0.997788	7.33364e-06
Lnc_001041	2.38492	2.58e-94	Solyc01g109040.3	-1.90613	6.51e-51	-0.991601	0.000105521
Lnc_001041	2.38492	2.58e-94	Solyc01g109085.1	1.34964	2.06e-09	0.992886	7.57361e-05
Lnc_001041	2.38492	2.58e-94	Solyc01g109100.2	1.27722	5.94e-13	0.992879	7.58886e-05
Lnc_001041	2.38492	2.58e-94	Solyc01g109140.3	1.9855	4.46e-58	0.99568	2.79538e-05
Lnc_001041	2.38492	2.58e-94	Solyc01g109170.3	2.18764	1.79e-122	0.999854	3.20786e-08
Lnc_001041	2.38492	2.58e-94	Solyc01g109470.3	1.42831	8.67e-24	0.995066	3.64622e-05
Lnc_001041	2.38492	2.58e-94	Solyc01g109590.3	-1.50699	3.98e-120	-0.993963	5.45668e-05
Lnc_001041	2.38492	2.58e-94	Solyc01g109700.3	-2.37933	4.72e-125	-0.996237	2.12115e-05
Lnc_001041	2.38492	2.58e-94	Solyc01g109810.2	2.37151	6.42e-23	0.998121	5.29046e-06
Lnc_001041	2.38492	2.58e-94	Solyc01g110050.1	-2.43013	3.92e-117	-0.997277	1.11157e-05
Lnc_001041	2.38492	2.58e-94	Solyc01g110060.3	-2.43013	3.92e-117	-0.997277	1.11157e-05
Lnc_001041	2.38492	2.58e-94	Solyc01g110130.3	-2.06707	2.41e-132	-0.999786	6.85964e-08
Lnc_001041	2.38492	2.58e-94	Solyc01g110460.3	1.3428	1.15e-49	0.996299	2.05216e-05
Lnc_001041	2.38492	2.58e-94	Solyc01g110470.3	1.0317	8.19e-35	0.996823	1.51231e-05
Lnc_001041	2.38492	2.58e-94	Solyc01g110500.3	2.20368	3.38e-84	0.998478	3.47396e-06
Lnc_001041	2.38492	2.58e-94	Solyc01g110913.1	-1.18303	4.81e-54	-0.994174	5.0807e-05
Lnc_001041	2.38492	2.58e-94	Solyc01g110920.3	-1.18303	4.81e-54	-0.994174	5.0807e-05
Lnc_001041	2.38492	2.58e-94	Solyc01g110925.1	-1.18303	4.81e-54	-0.994174	5.0807e-05
Lnc_001041	2.38492	2.58e-94	Solyc01g110930.1	-1.18303	4.81e-54	-0.994174	5.0807e-05
Lnc_001041	2.38492	2.58e-94	Solyc01g110940.3	-1.18303	4.81e-54	-0.994174	5.0807e-05
Lnc_001041	2.38492	2.58e-94	Solyc01g110960.3	-1.18303	4.81e-54	-0.994174	5.0807e-05
Lnc_001041	2.38492	2.58e-94	Solyc01g110970.3	-1.18303	4.81e-54	-0.994174	5.0807e-05
Lnc_001041	2.38492	2.58e-94	Solyc01g111040.3	2.7561	0	0.999001	1.49573e-06
Lnc_001041	2.38492	2.58e-94	Solyc01g111050.3	2.7561	0	0.999001	1.49573e-06
Lnc_001041	2.38492	2.58e-94	Solyc01g111550.3	-1.36152	1.42e-29	-0.994894	3.90407e-05
Lnc_001041	2.38492	2.58e-94	Solyc01g111590.3	-1.19315	5.59e-42	-0.998207	4.81858e-06
Lnc_001041	2.38492	2.58e-94	Solyc01g111640.3	-1.16489	1.06e-40	-0.991351	0.000111888
Lnc_001041	2.38492	2.58e-94	Solyc01g111660.3	-2.48901	1.44e-291	-0.990179	0.00014421
Lnc_001041	2.38492	2.58e-94	Solyc02g014030.2	-1.65286	8.57e-60	-0.990944	0.000122645
Lnc_001041	2.38492	2.58e-94	Solyc02g014730.3	1.87486	7.89e-152	0.999868	2.59764e-08
Lnc_001041	2.38492	2.58e-94	Solyc02g030450.3	1.07397	5.92e-28	0.99653	1.80363e-05
Lnc_001041	2.38492	2.58e-94	Solyc02g032100.3	1.10732	1.42e-14	0.994872	3.93704e-05
Lnc_001041	2.38492	2.58e-94	Solyc02g038740.3	2.64261	8.03e-187	0.999769	7.9692e-08
Lnc_001041	2.38492	2.58e-94	Solyc02g062040.3	1.72104	8.48e-72	0.9994	5.40469e-07
Lnc_001041	2.38492	2.58e-94	Solyc02g062170.3	-3.05674	4.08e-151	-0.999692	1.42077e-07
Lnc_001041	2.38492	2.58e-94	Solyc02g064560.1	1.15628	2.13e-10	0.994703	4.20196e-05
Lnc_001041	2.38492	2.58e-94	Solyc02g064720.3	2.52504	3.9e-39	0.996847	1.48943e-05
Lnc_001041	2.38492	2.58e-94	Solyc02g067440.3	1.56439	5.55e-37	0.992667	8.04696e-05
Lnc_001041	2.38492	2.58e-94	Solyc02g067740.3	1.7152	1.04e-24	0.995655	2.82805e-05
Lnc_001041	2.38492	2.58e-94	Solyc02g067750.3	1.7152	1.04e-24	0.995655	2.82805e-05
Lnc_001041	2.38492	2.58e-94	Solyc02g067940.2	1.58282	8.38e-19	0.995471	3.07218e-05
Lnc_001041	2.38492	2.58e-94	Solyc02g068040.3	1.34936	6.02e-37	0.997566	8.87801e-06
Lnc_001041	2.38492	2.58e-94	Solyc02g068400.3	1.08064	1.37e-19	0.994339	4.79838e-05
Lnc_001041	2.38492	2.58e-94	Solyc02g068470.1	1.60101	1.28e-10	0.993731	5.88214e-05
Lnc_001041	2.38492	2.58e-94	Solyc02g068540.2	-1.00359	4.95e-23	-0.994919	3.86591e-05
Lnc_001041	2.38492	2.58e-94	Solyc02g068680.1	-2.07052	1.08e-176	-0.998614	2.88105e-06
Lnc_001041	2.38492	2.58e-94	Solyc02g068877.1	-2.42765	4.42e-124	-0.992754	7.85586e-05
Lnc_001041	2.38492	2.58e-94	Solyc02g069070.3	-1.33664	2.69e-13	-0.995566	2.94524e-05
Lnc_001041	2.38492	2.58e-94	Solyc02g069600.3	2.42101	2.86e-55	0.99918	1.00867e-06
Lnc_001041	2.38492	2.58e-94	Solyc02g069680.3	-2.3524	3.06e-92	-0.999118	1.16631e-06
Lnc_001041	2.38492	2.58e-94	Solyc02g070000.3	-1.70596	1.5e-173	-0.991641	0.000104528
Lnc_001041	2.38492	2.58e-94	Solyc02g070020.1	1.38113	1.31e-22	0.994038	5.32135e-05
Lnc_001041	2.38492	2.58e-94	Solyc02g070070.1	2.38644	3.03e-31	0.997996	6.01736e-06
Lnc_001041	2.38492	2.58e-94	Solyc02g070210.3	-2.9986	1.68e-132	-0.992953	7.43083e-05
Lnc_001041	2.38492	2.58e-94	Solyc02g070215.1	-2.9986	1.68e-132	-0.992953	7.43083e-05
Lnc_001041	2.38492	2.58e-94	Solyc02g070260.3	-1.00709	1.78e-139	-0.997282	1.10742e-05
Lnc_001041	2.38492	2.58e-94	Solyc02g070780.3	-2.1255	1.91e-157	-0.999239	8.68318e-07
Lnc_001041	2.38492	2.58e-94	Solyc02g070970.1	-1.13663	5.79e-54	-0.996037	2.35317e-05
Lnc_001041	2.38492	2.58e-94	Solyc02g071220.3	-1.26967	1.86e-51	-0.990549	0.000133571
Lnc_001041	2.38492	2.58e-94	Solyc02g071365.1	1.69837	4.19e-62	0.99951	3.603e-07
Lnc_001041	2.38492	2.58e-94	Solyc02g071390.1	1.69837	4.19e-62	0.99951	3.603e-07
Lnc_001041	2.38492	2.58e-94	Solyc02g071400.3	1.69837	4.19e-62	0.99951	3.603e-07
Lnc_001041	2.38492	2.58e-94	Solyc02g071410.3	1.69837	4.19e-62	0.99951	3.603e-07
Lnc_001041	2.38492	2.58e-94	Solyc02g071430.3	1.69837	4.19e-62	0.99951	3.603e-07
Lnc_001041	2.38492	2.58e-94	Solyc02g071440.3	1.69837	4.19e-62	0.99951	3.603e-07
Lnc_001041	2.38492	2.58e-94	Solyc02g071820.3	-1.40615	3.58e-45	-0.995069	3.64148e-05
Lnc_001041	2.38492	2.58e-94	Solyc02g071930.1	-2.97689	2.05e-91	-0.999365	6.04431e-07
Lnc_001041	2.38492	2.58e-94	Solyc02g076680.3	-1.4595	8.86e-60	-0.994458	4.59819e-05
Lnc_001041	2.38492	2.58e-94	Solyc02g076830.1	1.2753	5.01e-65	0.997959	6.2467e-06
Lnc_001041	2.38492	2.58e-94	Solyc02g076910.3	2.46693	8.8e-51	0.999137	1.11637e-06
Lnc_001041	2.38492	2.58e-94	Solyc02g077090.3	-1.7385	5.95e-88	-0.999078	1.27585e-06
Lnc_001041	2.38492	2.58e-94	Solyc02g077240.3	1.51895	8.85e-221	0.998843	2.00596e-06
Lnc_001041	2.38492	2.58e-94	Solyc02g078250.3	2.09472	1.26e-29	0.997561	8.91632e-06
Lnc_001041	2.38492	2.58e-94	Solyc02g078340.3	1.52791	1.84e-28	0.996961	1.38386e-05
Lnc_001041	2.38492	2.58e-94	Solyc02g078760.1	-2.86975	7.07e-54	-0.996888	1.4514e-05
Lnc_001041	2.38492	2.58e-94	Solyc02g078950.3	-1.43703	2.11e-27	-0.990043	0.000148234
Lnc_001041	2.38492	2.58e-94	Solyc02g079140.2	2.26342	1e-187	0.996477	1.85926e-05
Lnc_001041	2.38492	2.58e-94	Solyc02g079220.3	-1.14041	1.64e-36	-0.990144	0.000145241
Lnc_001041	2.38492	2.58e-94	Solyc02g079280.3	2.32106	4.51e-284	0.998988	1.53488e-06
Lnc_001041	2.38492	2.58e-94	Solyc02g079290.3	2.66091	2.53e-70	0.994531	4.47782e-05
Lnc_001041	2.38492	2.58e-94	Solyc02g079295.1	2.66091	2.53e-70	0.994531	4.47782e-05
Lnc_001041	2.38492	2.58e-94	Solyc02g079430.3	1.32483	9.8e-36	0.994337	4.80163e-05
Lnc_001041	2.38492	2.58e-94	Solyc02g079750.3	1.18878	1.75e-39	0.997787	7.34072e-06
Lnc_001041	2.38492	2.58e-94	Solyc02g080400.2	-2.23065	1.52e-117	-0.995479	3.06148e-05
Lnc_001041	2.38492	2.58e-94	Solyc02g080880.3	1.87645	7.83e-59	0.995037	3.68864e-05
Lnc_001041	2.38492	2.58e-94	Solyc02g080900.3	-1.20621	4.92e-31	-0.998291	4.37727e-06
Lnc_001041	2.38492	2.58e-94	Solyc02g081070.3	-1.13159	4.58e-118	-0.997047	1.3065e-05
Lnc_001041	2.38492	2.58e-94	Solyc02g081210.3	-1.52018	3.71e-41	-0.994865	3.94843e-05
Lnc_001041	2.38492	2.58e-94	Solyc02g081330.4	1.14251	5.09e-81	0.99913	1.13553e-06
Lnc_001041	2.38492	2.58e-94	Solyc02g081340.3	1.14251	5.09e-81	0.99913	1.13553e-06
Lnc_001041	2.38492	2.58e-94	Solyc02g081980.3	-3.39891	2.76e-192	-0.997103	1.25736e-05
Lnc_001041	2.38492	2.58e-94	Solyc02g082180.3	-1.56988	1.47e-46	-0.990829	0.00012577
Lnc_001041	2.38492	2.58e-94	Solyc02g082450.3	1.50425	2.27e-35	0.998408	3.79969e-06
Lnc_001041	2.38492	2.58e-94	Solyc02g082910.3	2.57902	5.47e-83	0.999228	8.93477e-07
Lnc_001041	2.38492	2.58e-94	Solyc02g082920.3	2.12088	3.43e-215	0.999743	9.88945e-08
Lnc_001041	2.38492	2.58e-94	Solyc02g083130.3	-1.17349	1.26e-42	-0.995221	3.42085e-05
Lnc_001041	2.38492	2.58e-94	Solyc02g083280.3	1.28061	7.14e-150	0.999781	7.18724e-08
Lnc_001041	2.38492	2.58e-94	Solyc02g083620.3	1.00618	3.33e-18	0.996929	1.41282e-05
Lnc_001041	2.38492	2.58e-94	Solyc02g083640.3	-2.70646	5.05e-109	-0.9943	4.8641e-05
Lnc_001041	2.38492	2.58e-94	Solyc02g083730.3	2.65623	2.56e-61	0.99961	2.28385e-07
Lnc_001041	2.38492	2.58e-94	Solyc02g083760.3	-1.492	3.41e-102	-0.993929	5.51679e-05
Lnc_001041	2.38492	2.58e-94	Solyc02g084370.1	-1.87448	1.34e-138	-0.999678	1.55948e-07
Lnc_001041	2.38492	2.58e-94	Solyc02g085180.4	1.69307	6.07e-46	0.99892	1.74795e-06
Lnc_001041	2.38492	2.58e-94	Solyc02g085360.3	1.29859	4.31e-15	0.990105	0.000146388
Lnc_001041	2.38492	2.58e-94	Solyc02g085390.3	-1.50409	7e-58	-0.996794	1.54019e-05
Lnc_001041	2.38492	2.58e-94	Solyc02g086180.3	-1.03049	4.12e-95	-0.994318	4.83292e-05
Lnc_001041	2.38492	2.58e-94	Solyc02g086400.2	-1.36446	5.28e-43	-0.992249	8.98749e-05
Lnc_001041	2.38492	2.58e-94	Solyc02g086402.1	-1.36446	5.28e-43	-0.992249	8.98749e-05
Lnc_001041	2.38492	2.58e-94	Solyc02g086404.1	-2.27028	2.64e-86	-0.992473	8.47593e-05
Lnc_001041	2.38492	2.58e-94	Solyc02g086406.1	-2.27028	2.64e-86	-0.992473	8.47593e-05
Lnc_001041	2.38492	2.58e-94	Solyc02g086408.1	-1.36446	5.28e-43	-0.992249	8.98749e-05
Lnc_001041	2.38492	2.58e-94	Solyc02g086410.2	-1.36446	5.28e-43	-0.992249	8.98749e-05
Lnc_001041	2.38492	2.58e-94	Solyc02g086450.1	-1.85254	3.25e-24	-0.994276	4.90474e-05
Lnc_001041	2.38492	2.58e-94	Solyc02g086470.3	-1.33491	2.84e-45	-0.9985	3.37142e-06
Lnc_001041	2.38492	2.58e-94	Solyc02g086530.3	3.58717	4.45e-155	0.99895	1.65185e-06
Lnc_001041	2.38492	2.58e-94	Solyc02g087190.1	-1.65726	4.28e-121	-0.999084	1.25758e-06
Lnc_001041	2.38492	2.58e-94	Solyc02g087280.3	1.0747	7.47e-20	0.991882	9.85961e-05
Lnc_001041	2.38492	2.58e-94	Solyc02g087520.3	1.63157	3.69e-16	0.99203	9.50258e-05
Lnc_001041	2.38492	2.58e-94	Solyc02g087890.3	2.96864	8.46e-167	0.998565	3.08686e-06
Lnc_001041	2.38492	2.58e-94	Solyc02g087980.3	-1.70774	4.89e-130	-0.998816	2.10239e-06
Lnc_001041	2.38492	2.58e-94	Solyc02g087990.3	-1.70774	4.89e-130	-0.998816	2.10239e-06
Lnc_001041	2.38492	2.58e-94	Solyc02g088167.1	3.53147	1.65e-207	0.999435	4.79406e-07
Lnc_001041	2.38492	2.58e-94	Solyc02g088180.3	1.6228	4.24e-80	0.99938	5.76581e-07
Lnc_001041	2.38492	2.58e-94	Solyc02g088190.3	-2.23105	3.99e-98	-0.990111	0.000146192
Lnc_001041	2.38492	2.58e-94	Solyc02g088820.3	-1.59369	8.05e-41	-0.996456	1.88161e-05
Lnc_001041	2.38492	2.58e-94	Solyc02g088830.3	-3.57753	2.06e-111	-0.998231	4.69322e-06
Lnc_001041	2.38492	2.58e-94	Solyc02g089065.1	-1.46886	3.54e-189	-0.999172	1.02878e-06
Lnc_001041	2.38492	2.58e-94	Solyc02g089115.1	1.92998	3.07e-212	0.999249	8.45653e-07
Lnc_001041	2.38492	2.58e-94	Solyc02g089120.3	1.92998	3.07e-212	0.999249	8.45653e-07
Lnc_001041	2.38492	2.58e-94	Solyc02g089140.2	4.09802	8.23e-05	0.994687	4.22635e-05
Lnc_001041	2.38492	2.58e-94	Solyc02g089150.3	1.41765	1e-40	0.99869	2.57488e-06
Lnc_001041	2.38492	2.58e-94	Solyc02g089160.3	1.48964	2.37e-64	0.998458	3.56674e-06
Lnc_001041	2.38492	2.58e-94	Solyc02g089480.1	-1.04871	1.07e-11	-0.995651	2.83336e-05
Lnc_001041	2.38492	2.58e-94	Solyc02g089570.3	1.77368	4.58e-10	0.993341	6.63651e-05
Lnc_001041	2.38492	2.58e-94	Solyc02g089590.3	1.23869	7.75e-43	0.995555	2.95922e-05
Lnc_001041	2.38492	2.58e-94	Solyc02g089610.2	1.23869	7.75e-43	0.995555	2.95922e-05
Lnc_001041	2.38492	2.58e-94	Solyc02g089615.1	1.23869	7.75e-43	0.995555	2.95922e-05
Lnc_001041	2.38492	2.58e-94	Solyc02g090120.1	3.47882	2.52e-11	0.993611	6.1103e-05
Lnc_001041	2.38492	2.58e-94	Solyc02g090200.3	-1.24962	4.28e-30	-0.993498	6.32802e-05
Lnc_001041	2.38492	2.58e-94	Solyc02g090210.3	1.84851	2.62e-58	0.999429	4.88509e-07
Lnc_001041	2.38492	2.58e-94	Solyc02g090930.3	-3.37129	0	-0.998835	2.03611e-06
Lnc_001041	2.38492	2.58e-94	Solyc02g091180.1	-1.36059	1.98e-23	-0.995784	2.66284e-05
Lnc_001041	2.38492	2.58e-94	Solyc02g091360.1	1.4911	6.77e-23	0.995199	3.45203e-05
Lnc_001041	2.38492	2.58e-94	Solyc02g091700.3	1.67286	2.16e-50	0.994825	4.01047e-05
Lnc_001041	2.38492	2.58e-94	Solyc02g092110.3	2.32901	2.92e-84	0.99717	1.19998e-05
Lnc_001041	2.38492	2.58e-94	Solyc02g092420.3	1.05975	1.03e-43	0.992675	8.02906e-05
Lnc_001041	2.38492	2.58e-94	Solyc02g092490.3	1.34447	5.53e-43	0.997784	7.35978e-06
Lnc_001041	2.38492	2.58e-94	Solyc02g092580.3	1.7572	5.76e-118	0.999519	3.47662e-07
Lnc_001041	2.38492	2.58e-94	Solyc02g092790.3	-2.97623	0	-0.993085	7.15606e-05
Lnc_001041	2.38492	2.58e-94	Solyc02g092820.3	2.5153	2.95e-94	0.998154	5.10873e-06
Lnc_001041	2.38492	2.58e-94	Solyc02g092860.3	1.7928	7.47e-233	0.99963	2.04891e-07
Lnc_001041	2.38492	2.58e-94	Solyc02g093210.3	-1.12289	2.49e-79	-0.998481	3.46001e-06
Lnc_001041	2.38492	2.58e-94	Solyc02g093300.3	-1.7296	8.57e-92	-0.998561	3.10596e-06
Lnc_001041	2.38492	2.58e-94	Solyc02g093640.3	1.1822	7.3e-74	0.996579	1.75383e-05
Lnc_001041	2.38492	2.58e-94	Solyc02g093720.3	-2.22202	9.69e-127	-0.99052	0.000134372
Lnc_001041	2.38492	2.58e-94	Solyc02g093890.1	2.26313	1.12e-84	0.99852	3.28606e-06
Lnc_001041	2.38492	2.58e-94	Solyc02g093960.3	1.03177	2.15e-25	0.995137	3.54163e-05
Lnc_001041	2.38492	2.58e-94	Solyc02g094100.3	-1.15034	3.27e-29	-0.998005	5.96335e-06
Lnc_001041	2.38492	2.58e-94	Solyc03g005320.3	1.80462	3.4e-254	0.999446	4.60703e-07
Lnc_001041	2.38492	2.58e-94	Solyc03g005620.3	-1.47309	3.55e-74	-0.997625	8.4517e-06
Lnc_001041	2.38492	2.58e-94	Solyc03g005630.3	-1.47309	3.55e-74	-0.997625	8.4517e-06
Lnc_001041	2.38492	2.58e-94	Solyc03g005760.1	-2.36687	2.29e-90	-0.998315	4.25636e-06
Lnc_001041	2.38492	2.58e-94	Solyc03g005770.3	-2.9013	4.13e-246	-0.998509	3.33427e-06
Lnc_001041	2.38492	2.58e-94	Solyc03g005840.2	1.74883	8.87e-30	0.997108	1.25317e-05
Lnc_001041	2.38492	2.58e-94	Solyc03g005890.1	2.69834	1.25e-55	0.99203	9.50376e-05
Lnc_001041	2.38492	2.58e-94	Solyc03g006220.3	-1.81455	6.99e-101	-0.999485	3.98396e-07
Lnc_001041	2.38492	2.58e-94	Solyc03g006330.3	-1.13878	1.66e-75	-0.994327	4.81837e-05
Lnc_001041	2.38492	2.58e-94	Solyc03g006360.3	3.6489	1.97e-58	0.999506	3.66615e-07
Lnc_001041	2.38492	2.58e-94	Solyc03g006470.3	2.14165	4.69e-102	0.997134	1.23111e-05
Lnc_001041	2.38492	2.58e-94	Solyc03g006620.3	1.05192	9.04e-19	0.995735	2.7244e-05
Lnc_001041	2.38492	2.58e-94	Solyc03g006630.3	1.71789	2.85e-26	0.992066	9.41796e-05
Lnc_001041	2.38492	2.58e-94	Solyc03g006910.3	-2.15326	5.22e-101	-0.999363	6.08677e-07
Lnc_001041	2.38492	2.58e-94	Solyc03g007290.3	1.97367	1.4e-25	0.994172	5.08544e-05
Lnc_001041	2.38492	2.58e-94	Solyc03g007550.3	-1.40894	1.03e-37	-0.994433	4.6408e-05
Lnc_001041	2.38492	2.58e-94	Solyc03g007695.1	1.19664	8.56e-18	0.995142	3.53376e-05
Lnc_001041	2.38492	2.58e-94	Solyc03g007780.1	2.98166	3.35e-21	0.991119	0.000117966
Lnc_001041	2.38492	2.58e-94	Solyc03g007790.3	3.1103	1.37e-137	0.999779	7.2941e-08
Lnc_001041	2.38492	2.58e-94	Solyc03g007800.3	-1.59594	6.96e-99	-0.99941	5.22044e-07
Lnc_001041	2.38492	2.58e-94	Solyc03g007960.3	3.43131	1.47e-109	0.999123	1.15275e-06
Lnc_001041	2.38492	2.58e-94	Solyc03g019690.1	2.52326	9.46e-82	0.99939	5.58755e-07
Lnc_001041	2.38492	2.58e-94	Solyc03g019820.3	2.79121	7.1e-102	0.998707	2.50645e-06
Lnc_001041	2.38492	2.58e-94	Solyc03g020010.1	1.44885	2.16e-105	0.997556	8.95368e-06
Lnc_001041	2.38492	2.58e-94	Solyc03g025470.3	-1.52439	2.98e-49	-0.994586	4.38833e-05
Lnc_001041	2.38492	2.58e-94	Solyc03g025720.3	1.9539	4.15e-203	0.998221	4.74584e-06
Lnc_001041	2.38492	2.58e-94	Solyc03g025810.3	2.75488	2.98e-13	0.997144	1.22254e-05
Lnc_001041	2.38492	2.58e-94	Solyc03g026050.3	2.45517	6.67e-14	0.998172	5.00926e-06
Lnc_001041	2.38492	2.58e-94	Solyc03g026210.3	-1.12266	6.91e-31	-0.995163	3.50409e-05
Lnc_001041	2.38492	2.58e-94	Solyc03g026370.1	2.06627	2.58e-40	0.994238	4.97098e-05
Lnc_001041	2.38492	2.58e-94	Solyc03g031430.1	1.13223	3.88e-41	0.998631	2.80791e-06
Lnc_001041	2.38492	2.58e-94	Solyc03g031440.3	1.13223	3.88e-41	0.998631	2.80791e-06
Lnc_001041	2.38492	2.58e-94	Solyc03g031490.3	1.76586	1.35e-10	0.998745	2.36283e-06
Lnc_001041	2.38492	2.58e-94	Solyc03g031580.2	5.34685	1.09e-230	0.99786	6.86274e-06
Lnc_001041	2.38492	2.58e-94	Solyc03g031630.3	2.89031	1.48e-29	0.991328	0.000112489
Lnc_001041	2.38492	2.58e-94	Solyc03g031800.3	-1.34264	6.46e-51	-0.998874	1.90201e-06
Lnc_001041	2.38492	2.58e-94	Solyc03g031880.3	-2.55693	4.7e-189	-0.999293	7.49915e-07
Lnc_001041	2.38492	2.58e-94	Solyc03g032035.1	-1.26792	3.28e-77	-0.994924	3.85775e-05
Lnc_001041	2.38492	2.58e-94	Solyc03g032040.3	-1.26792	3.28e-77	-0.994924	3.85775e-05
Lnc_001041	2.38492	2.58e-94	Solyc03g033390.3	-1.32892	1.67e-65	-0.993093	7.13898e-05
Lnc_001041	2.38492	2.58e-94	Solyc03g033410.3	1.56122	8.41e-58	0.99478	4.08062e-05
Lnc_001041	2.38492	2.58e-94	Solyc03g034240.3	1.0544	4.27e-12	0.994115	5.18538e-05
Lnc_001041	2.38492	2.58e-94	Solyc03g043770.3	-2.16271	2.23e-137	-0.992797	7.76449e-05
Lnc_001041	2.38492	2.58e-94	Solyc03g043880.3	1.77352	9.41e-23	0.995891	2.5296e-05
Lnc_001041	2.38492	2.58e-94	Solyc03g044085.1	-2.41537	1.2e-123	-0.993461	6.39901e-05
Lnc_001041	2.38492	2.58e-94	Solyc03g058970.3	2.14349	1.39e-169	0.997819	7.13286e-06
Lnc_001041	2.38492	2.58e-94	Solyc03g062700.3	-2.08875	5.14e-101	-0.996969	1.37648e-05
Lnc_001041	2.38492	2.58e-94	Solyc03g062820.1	1.7229	3.24e-40	0.99838	3.93674e-06
Lnc_001041	2.38492	2.58e-94	Solyc03g071570.3	-1.79401	2.83e-58	-0.992285	8.90483e-05
Lnc_001041	2.38492	2.58e-94	Solyc03g078640.1	-2.08713	6.25e-111	-0.990527	0.000134187
Lnc_001041	2.38492	2.58e-94	Solyc03g078650.3	-1.15951	1.24e-36	-0.995504	3.02754e-05
Lnc_001041	2.38492	2.58e-94	Solyc03g082550.3	1.89304	1.93e-85	0.999753	9.16453e-08
Lnc_001041	2.38492	2.58e-94	Solyc03g082640.2	1.43701	4.62e-51	0.9954	3.16898e-05
Lnc_001041	2.38492	2.58e-94	Solyc03g082660.3	-1.39324	3.48e-102	-0.999521	3.43696e-07
Lnc_001041	2.38492	2.58e-94	Solyc03g082860.3	-1.74335	2.43e-28	-0.996105	2.27315e-05
Lnc_001041	2.38492	2.58e-94	Solyc03g083560.1	-2.3587	1.2e-269	-0.999856	3.12937e-08
Lnc_001041	2.38492	2.58e-94	Solyc03g083900.3	-1.03662	7.14e-124	-0.992837	7.67692e-05
Lnc_001041	2.38492	2.58e-94	Solyc03g093250.2	-2.33932	3.41e-108	-0.995075	3.632e-05
Lnc_001041	2.38492	2.58e-94	Solyc03g093260.3	-2.33932	3.41e-108	-0.995075	3.632e-05
Lnc_001041	2.38492	2.58e-94	Solyc03g093310.3	-2.05256	7.18e-54	-0.991492	0.000108259
Lnc_001041	2.38492	2.58e-94	Solyc03g093790.3	-2.2034	3.85e-41	-0.992371	8.70916e-05
Lnc_001041	2.38492	2.58e-94	Solyc03g094120.3	1.70084	4.9e-49	0.996295	2.05616e-05
Lnc_001041	2.38492	2.58e-94	Solyc03g095250.3	-1.17392	1.08e-88	-0.999869	2.57933e-08
Lnc_001041	2.38492	2.58e-94	Solyc03g095510.3	1.1051	3.58e-44	0.99775	7.58828e-06
Lnc_001041	2.38492	2.58e-94	Solyc03g095550.2	1.74759	5.97e-22	0.993044	7.24034e-05
Lnc_001041	2.38492	2.58e-94	Solyc03g095650.3	3.62494	0	0.998749	2.34526e-06
Lnc_001041	2.38492	2.58e-94	Solyc03g095710.3	1.58447	1.74e-38	0.998143	5.16857e-06
Lnc_001041	2.38492	2.58e-94	Solyc03g096290.3	-1.9873	3.3e-213	-0.996889	1.45063e-05
Lnc_001041	2.38492	2.58e-94	Solyc03g096670.3	3.38511	4.27e-267	0.999404	5.32239e-07
Lnc_001041	2.38492	2.58e-94	Solyc03g097120.3	1.01293	4.01e-53	0.999243	8.60419e-07
Lnc_001041	2.38492	2.58e-94	Solyc03g097390.3	1.83055	2.9e-28	0.997717	7.81466e-06
Lnc_001041	2.38492	2.58e-94	Solyc03g097500.3	1.94673	0	0.999589	2.53479e-07
Lnc_001041	2.38492	2.58e-94	Solyc03g097560.3	1.96744	7.97e-31	0.996201	2.16222e-05
Lnc_001041	2.38492	2.58e-94	Solyc03g097570.3	1.96744	7.97e-31	0.996201	2.16222e-05
Lnc_001041	2.38492	2.58e-94	Solyc03g097580.3	1.96744	7.97e-31	0.996201	2.16222e-05
Lnc_001041	2.38492	2.58e-94	Solyc03g098100.3	1.14268	6.12e-18	0.992216	9.0654e-05
Lnc_001041	2.38492	2.58e-94	Solyc03g098240.3	2.68256	0	0.999638	1.96147e-07
Lnc_001041	2.38492	2.58e-94	Solyc03g098730.1	1.7792	2.04e-21	0.990604	0.000132003
Lnc_001041	2.38492	2.58e-94	Solyc03g098740.1	2.74073	4.73e-28	0.993269	6.78036e-05
Lnc_001041	2.38492	2.58e-94	Solyc03g098750.3	2.20915	4.68e-147	0.995757	2.69721e-05
Lnc_001041	2.38492	2.58e-94	Solyc03g111100.1	1.84351	1.17e-24	0.999506	3.66442e-07
Lnc_001041	2.38492	2.58e-94	Solyc03g111350.3	-1.23513	1.03e-15	-0.99241	8.61872e-05
Lnc_001041	2.38492	2.58e-94	Solyc03g111510.3	1.26777	1.59e-16	0.999438	4.73145e-07
Lnc_001041	2.38492	2.58e-94	Solyc03g111690.3	-2.76957	1.16e-149	-0.995963	2.44071e-05
Lnc_001041	2.38492	2.58e-94	Solyc03g111720.3	1.68921	6.01e-79	0.99624	2.11844e-05
Lnc_001041	2.38492	2.58e-94	Solyc03g111883.1	-1.44117	1.67e-158	-0.991022	0.000120543
Lnc_001041	2.38492	2.58e-94	Solyc03g111887.1	-1.44117	1.67e-158	-0.991022	0.000120543
Lnc_001041	2.38492	2.58e-94	Solyc03g112080.1	1.34218	9.12e-64	0.997092	1.26754e-05
Lnc_001041	2.38492	2.58e-94	Solyc03g112230.3	1.08511	5.39e-126	0.999636	1.99259e-07
Lnc_001041	2.38492	2.58e-94	Solyc03g112440.1	2.31134	6.95e-16	0.996043	2.34537e-05
Lnc_001041	2.38492	2.58e-94	Solyc03g112590.3	1.72391	2.15e-72	0.996733	1.59923e-05
Lnc_001041	2.38492	2.58e-94	Solyc03g112880.1	-1.71278	3.35e-109	-0.997986	6.08023e-06
Lnc_001041	2.38492	2.58e-94	Solyc03g113190.1	-1.16295	1.58e-119	-0.991463	0.000109009
Lnc_001041	2.38492	2.58e-94	Solyc03g113280.3	-1.15362	2.95e-24	-0.995422	3.13849e-05
Lnc_001041	2.38492	2.58e-94	Solyc03g113690.1	2.23557	2.18e-90	0.998432	3.68793e-06
Lnc_001041	2.38492	2.58e-94	Solyc03g113910.3	-3.57042	3.99e-216	-0.997046	1.30735e-05
Lnc_001041	2.38492	2.58e-94	Solyc03g114160.1	2.63368	1.27e-29	0.998523	3.2722e-06
Lnc_001041	2.38492	2.58e-94	Solyc03g114210.3	1.0717	2.03e-38	0.995444	3.10862e-05
Lnc_001041	2.38492	2.58e-94	Solyc03g114380.3	-2.28145	8.36e-89	-0.994877	3.93039e-05
Lnc_001041	2.38492	2.58e-94	Solyc03g114690.3	-1.94969	2.15e-63	-0.998194	4.89117e-06
Lnc_001041	2.38492	2.58e-94	Solyc03g114800.1	-2.05724	2.67e-193	-0.99212	9.29066e-05
Lnc_001041	2.38492	2.58e-94	Solyc03g114850.3	-1.09529	2.28e-46	-0.99771	7.8621e-06
Lnc_001041	2.38492	2.58e-94	Solyc03g114870.1	-3.5963	2.41e-120	-0.996847	1.4897e-05
Lnc_001041	2.38492	2.58e-94	Solyc03g114930.3	-2.14713	7.71e-133	-0.998924	1.73464e-06
Lnc_001041	2.38492	2.58e-94	Solyc03g114970.3	-1.66933	1.08e-71	-0.999196	9.70287e-07
Lnc_001041	2.38492	2.58e-94	Solyc03g115050.3	-1.93906	1.26e-65	-0.992825	7.70256e-05
Lnc_001041	2.38492	2.58e-94	Solyc03g115230.3	1.48429	1.22e-81	0.999532	3.28673e-07
Lnc_001041	2.38492	2.58e-94	Solyc03g115640.3	-1.09761	1.18e-58	-0.995891	2.5295e-05
Lnc_001041	2.38492	2.58e-94	Solyc03g115850.3	1.63837	1.86e-105	0.999261	8.19361e-07
Lnc_001041	2.38492	2.58e-94	Solyc03g115900.3	-2.25907	7.44e-136	-0.998023	5.85688e-06
Lnc_001041	2.38492	2.58e-94	Solyc03g115960.3	2.10275	2.78e-69	0.999763	8.44372e-08
Lnc_001041	2.38492	2.58e-94	Solyc03g116070.1	1.01918	2.71e-32	0.998153	5.11426e-06
Lnc_001041	2.38492	2.58e-94	Solyc03g116390.3	3.68683	3.92e-55	0.997533	9.1216e-06
Lnc_001041	2.38492	2.58e-94	Solyc03g116480.1	1.24486	6.77e-19	0.992494	8.42882e-05
Lnc_001041	2.38492	2.58e-94	Solyc03g116500.3	-1.82104	3.18e-52	-0.991913	9.78235e-05
Lnc_001041	2.38492	2.58e-94	Solyc03g116630.3	1.67158	1.35e-08	0.991428	0.000109894
Lnc_001041	2.38492	2.58e-94	Solyc03g116710.3	-1.29713	9.84e-27	-0.994887	3.91423e-05
Lnc_001041	2.38492	2.58e-94	Solyc03g116900.3	1.09487	2.48e-28	0.990965	0.000122076
Lnc_001041	2.38492	2.58e-94	Solyc03g117250.3	-1.24521	4.67e-58	-0.998025	5.84898e-06
Lnc_001041	2.38492	2.58e-94	Solyc03g117610.1	-1.07358	7.36e-05	-0.994563	4.42557e-05
Lnc_001041	2.38492	2.58e-94	Solyc03g117630.1	1.10501	6.67e-15	0.995119	3.56725e-05
Lnc_001041	2.38492	2.58e-94	Solyc03g118780.3	-2.35602	8.46e-261	-0.994216	5.00925e-05
Lnc_001041	2.38492	2.58e-94	Solyc03g119220.3	-2.99333	3.04e-178	-0.996004	2.39223e-05
Lnc_001041	2.38492	2.58e-94	Solyc03g119530.3	1.26196	3.3e-48	0.994606	4.3566e-05
Lnc_001041	2.38492	2.58e-94	Solyc03g119810.1	1.70388	7.68e-187	0.999886	1.95693e-08
Lnc_001041	2.38492	2.58e-94	Solyc03g119990.3	-1.86243	4.83e-97	-0.998604	2.92261e-06
Lnc_001041	2.38492	2.58e-94	Solyc03g120020.3	1.2436	1.83e-36	0.997455	9.70855e-06
Lnc_001041	2.38492	2.58e-94	Solyc03g120260.3	2.20383	1.28e-133	0.997764	7.49207e-06
Lnc_001041	2.38492	2.58e-94	Solyc03g120320.1	1.25229	4.16e-26	0.992543	8.31949e-05
Lnc_001041	2.38492	2.58e-94	Solyc03g120390.3	1.67912	2.48e-33	0.996478	1.85897e-05
Lnc_001041	2.38492	2.58e-94	Solyc03g120475.1	-2.22692	0	-0.995979	2.4218e-05
Lnc_001041	2.38492	2.58e-94	Solyc03g120620.3	-1.40377	2.33e-54	-0.997789	7.32844e-06
Lnc_001041	2.38492	2.58e-94	Solyc03g120900.2	1.57171	4.08e-48	0.994148	5.1277e-05
Lnc_001041	2.38492	2.58e-94	Solyc03g120950.3	-2.98798	1.87e-118	-0.994953	3.81404e-05
Lnc_001041	2.38492	2.58e-94	Solyc03g120980.3	1.21607	1.35e-126	0.999843	3.7171e-08
Lnc_001041	2.38492	2.58e-94	Solyc03g121080.3	-1.68322	1.21e-61	-0.998318	4.2433e-06
Lnc_001041	2.38492	2.58e-94	Solyc03g121100.3	-3.22123	2.15e-102	-0.99352	6.28555e-05
Lnc_001041	2.38492	2.58e-94	Solyc03g121440.3	-1.31256	7.64e-54	-0.997394	1.01788e-05
Lnc_001041	2.38492	2.58e-94	Solyc03g121460.1	1.07457	1.46e-43	0.997015	1.33545e-05
Lnc_001041	2.38492	2.58e-94	Solyc03g121760.3	-2.29293	7.36e-79	-0.997608	8.57378e-06
Lnc_001041	2.38492	2.58e-94	Solyc03g121880.3	1.30297	1.26e-182	0.999341	6.5184e-07
Lnc_001041	2.38492	2.58e-94	Solyc03g121890.1	1.30297	1.26e-182	0.999341	6.5184e-07
Lnc_001041	2.38492	2.58e-94	Solyc03g122310.3	1.5901	5.06e-78	0.996383	1.96019e-05
Lnc_001041	2.38492	2.58e-94	Solyc03g123390.3	-1.92119	1.25e-143	-0.991649	0.000104313
Lnc_001041	2.38492	2.58e-94	Solyc03g123490.1	-1.70691	9.4e-190	-0.999904	1.37454e-08
Lnc_001041	2.38492	2.58e-94	Solyc03g123740.3	-1.14515	2.61e-123	-0.999136	1.11849e-06
Lnc_001041	2.38492	2.58e-94	Solyc04g005380.3	1.50761	7.13e-64	0.996156	2.21417e-05
Lnc_001041	2.38492	2.58e-94	Solyc04g005610.3	2.15671	7.06e-106	0.999934	6.45408e-09
Lnc_001041	2.38492	2.58e-94	Solyc04g005800.3	1.2039	8.15e-62	0.999225	9.01135e-07
Lnc_001041	2.38492	2.58e-94	Solyc04g006970.3	1.31766	2.6e-39	0.997928	6.43428e-06
Lnc_001041	2.38492	2.58e-94	Solyc04g007250.1	1.46622	2.18e-38	0.998464	3.53785e-06
Lnc_001041	2.38492	2.58e-94	Solyc04g007570.2	2.01878	2.41e-64	0.998492	3.41061e-06
Lnc_001041	2.38492	2.58e-94	Solyc04g007630.2	2.85193	5.39e-104	0.997995	6.02351e-06
Lnc_001041	2.38492	2.58e-94	Solyc04g007795.1	-1.68487	3.36e-104	-0.998692	2.56451e-06
Lnc_001041	2.38492	2.58e-94	Solyc04g007800.3	2.19947	2.29e-69	0.999632	2.0279e-07
Lnc_001041	2.38492	2.58e-94	Solyc04g007810.1	2.19947	2.29e-69	0.999632	2.0279e-07
Lnc_001041	2.38492	2.58e-94	Solyc04g008090.3	-1.72412	5.39e-43	-0.997959	6.24434e-06
Lnc_001041	2.38492	2.58e-94	Solyc04g008110.3	-1.3087	2.2e-70	-0.997549	9.00638e-06
Lnc_001041	2.38492	2.58e-94	Solyc04g008330.1	-1.83962	1.84e-33	-0.998248	4.59923e-06
Lnc_001041	2.38492	2.58e-94	Solyc04g008820.3	-1.59433	1.56e-36	-0.997091	1.26814e-05
Lnc_001041	2.38492	2.58e-94	Solyc04g009900.3	1.43969	5.62e-83	0.997028	1.32361e-05
Lnc_001041	2.38492	2.58e-94	Solyc04g009910.3	1.70968	3.43e-90	0.999571	2.75774e-07
Lnc_001041	2.38492	2.58e-94	Solyc04g009960.3	1.77827	1.04e-77	0.99783	7.06126e-06
Lnc_001041	2.38492	2.58e-94	Solyc04g011340.3	1.75001	2.71e-27	0.992011	9.54741e-05
Lnc_001041	2.38492	2.58e-94	Solyc04g011600.3	1.87371	1.31e-120	0.999977	8.10042e-10
Lnc_001041	2.38492	2.58e-94	Solyc04g011810.1	-2.76464	1.47e-26	-0.997409	1.00649e-05
Lnc_001041	2.38492	2.58e-94	Solyc04g011850.1	-2.0698	5.68e-17	-0.997569	8.85933e-06
Lnc_001041	2.38492	2.58e-94	Solyc04g011880.1	-2.51865	3.81e-21	-0.998203	4.8384e-06
Lnc_001041	2.38492	2.58e-94	Solyc04g012060.3	-2.44374	2.53e-118	-0.994779	4.08141e-05
Lnc_001041	2.38492	2.58e-94	Solyc04g014320.1	1.84844	1.32e-23	0.995447	3.10527e-05
Lnc_001041	2.38492	2.58e-94	Solyc04g014330.1	1.84844	1.32e-23	0.995447	3.10527e-05
Lnc_001041	2.38492	2.58e-94	Solyc04g014520.1	-1.21673	1.37e-28	-0.993651	6.03397e-05
Lnc_001041	2.38492	2.58e-94	Solyc04g014600.3	1.17913	2.63e-32	0.992606	8.17941e-05
Lnc_001041	2.38492	2.58e-94	Solyc04g014850.3	-2.35325	1.35e-113	-0.998491	3.41477e-06
Lnc_001041	2.38492	2.58e-94	Solyc04g015200.3	1.31082	4.71e-50	0.997198	1.17627e-05
Lnc_001041	2.38492	2.58e-94	Solyc04g015280.3	-1.43273	3.13e-103	-0.996681	1.65084e-05
Lnc_001041	2.38492	2.58e-94	Solyc04g015340.3	-1.05502	6.03e-53	-0.999031	1.40678e-06
Lnc_001041	2.38492	2.58e-94	Solyc04g015520.3	1.4367	4.38e-43	0.99778	7.38449e-06
Lnc_001041	2.38492	2.58e-94	Solyc04g015530.2	1.4439	3.61e-16	0.99276	7.84281e-05
Lnc_001041	2.38492	2.58e-94	Solyc04g015540.1	-2.35742	8.75e-62	-0.998495	3.39551e-06
Lnc_001041	2.38492	2.58e-94	Solyc04g016210.3	-1.23115	1.17e-81	-0.997137	1.22808e-05
Lnc_001041	2.38492	2.58e-94	Solyc04g016330.3	1.37559	9.24e-61	0.999554	2.98171e-07
Lnc_001041	2.38492	2.58e-94	Solyc04g017740.1	1.44058	1.91e-07	0.991424	0.000110014
Lnc_001041	2.38492	2.58e-94	Solyc04g019315.1	1.34641	8.4e-42	0.996247	2.10992e-05
Lnc_001041	2.38492	2.58e-94	Solyc04g040230.2	1.34641	8.4e-42	0.996247	2.10992e-05
Lnc_001041	2.38492	2.58e-94	Solyc04g045530.3	-1.93625	4.43e-57	-0.994148	5.12696e-05
Lnc_001041	2.38492	2.58e-94	Solyc04g053110.1	-1.512	8.17e-07	-0.995079	3.62719e-05
Lnc_001041	2.38492	2.58e-94	Solyc04g053130.3	1.2653	2.51e-75	0.998592	2.97023e-06
Lnc_001041	2.38492	2.58e-94	Solyc04g054150.1	1.68305	4.83e-34	0.993494	6.33491e-05
Lnc_001041	2.38492	2.58e-94	Solyc04g054257.1	1.43756	6.82e-44	0.995456	3.09236e-05
Lnc_001041	2.38492	2.58e-94	Solyc04g054340.1	1.21552	4.48e-96	0.999214	9.27271e-07
Lnc_001041	2.38492	2.58e-94	Solyc04g054990.3	1.14946	8.35e-145	0.999709	1.27088e-07
Lnc_001041	2.38492	2.58e-94	Solyc04g056310.3	2.19578	7.28e-34	0.994315	4.83836e-05
Lnc_001041	2.38492	2.58e-94	Solyc04g058160.2	1.82554	1.84e-36	0.997198	1.17652e-05
Lnc_001041	2.38492	2.58e-94	Solyc04g063230.3	-1.89793	1.23e-83	-0.994195	5.04482e-05
Lnc_001041	2.38492	2.58e-94	Solyc04g063245.1	-3.30948	1.38e-145	-0.999127	1.14388e-06
Lnc_001041	2.38492	2.58e-94	Solyc04g063350.3	2.15783	2.89e-16	0.995394	3.17744e-05
Lnc_001041	2.38492	2.58e-94	Solyc04g064850.3	1.99815	1.81e-147	0.998426	3.71589e-06
Lnc_001041	2.38492	2.58e-94	Solyc04g070980.3	-1.11483	1.13e-34	-0.99017	0.00014446
Lnc_001041	2.38492	2.58e-94	Solyc04g070983.1	-1.11483	1.13e-34	-0.99017	0.00014446
Lnc_001041	2.38492	2.58e-94	Solyc04g070987.1	-1.11483	1.13e-34	-0.99017	0.00014446
Lnc_001041	2.38492	2.58e-94	Solyc04g071430.2	-1.86421	1.14e-48	-0.992871	7.6049e-05
Lnc_001041	2.38492	2.58e-94	Solyc04g071650.3	-1.27155	2.95e-176	-0.990326	0.000139924
Lnc_001041	2.38492	2.58e-94	Solyc04g071660.3	-1.91955	5.15e-159	-0.999276	7.85575e-07
Lnc_001041	2.38492	2.58e-94	Solyc04g071770.3	2.23384	1.37e-246	0.998847	1.99245e-06
Lnc_001041	2.38492	2.58e-94	Solyc04g071780.3	2.90859	2.61e-80	0.995277	3.34062e-05
Lnc_001041	2.38492	2.58e-94	Solyc04g071790.2	2.90859	2.61e-80	0.995277	3.34062e-05
Lnc_001041	2.38492	2.58e-94	Solyc04g071807.1	2.90859	2.61e-80	0.995277	3.34062e-05
Lnc_001041	2.38492	2.58e-94	Solyc04g071820.3	2.90859	2.61e-80	0.995277	3.34062e-05
Lnc_001041	2.38492	2.58e-94	Solyc04g072160.3	1.39908	1.53e-74	0.998213	4.785e-06
Lnc_001041	2.38492	2.58e-94	Solyc04g072850.3	-1.95461	1.73e-189	-0.990384	0.000138259
Lnc_001041	2.38492	2.58e-94	Solyc04g072890.3	2.36618	1e-297	0.999293	7.50562e-07
Lnc_001041	2.38492	2.58e-94	Solyc04g072895.1	2.36618	1e-297	0.999293	7.50562e-07
Lnc_001041	2.38492	2.58e-94	Solyc04g074290.3	-1.23666	2.97e-44	-0.993399	6.52082e-05
Lnc_001041	2.38492	2.58e-94	Solyc04g074640.3	-2.00642	1.01e-51	-0.997746	7.61254e-06
Lnc_001041	2.38492	2.58e-94	Solyc04g074700.3	-1.32298	4.4e-60	-0.997002	1.34714e-05
Lnc_001041	2.38492	2.58e-94	Solyc04g074850.3	1.32214	2.89e-28	0.993227	6.86612e-05
Lnc_001041	2.38492	2.58e-94	Solyc04g074870.3	-1.14339	1.16e-82	-0.999475	4.13009e-07
Lnc_001041	2.38492	2.58e-94	Solyc04g076310.3	-2.47817	2.28e-144	-0.994715	4.1825e-05
Lnc_001041	2.38492	2.58e-94	Solyc04g076340.3	1.21752	2.2e-37	0.997916	6.51296e-06
Lnc_001041	2.38492	2.58e-94	Solyc04g076400.3	-1.01324	1.13e-29	-0.995937	2.4728e-05
Lnc_001041	2.38492	2.58e-94	Solyc04g076690.3	1.47404	3.5e-66	0.999357	6.19417e-07
Lnc_001041	2.38492	2.58e-94	Solyc04g076695.1	1.47404	3.5e-66	0.999357	6.19417e-07
Lnc_001041	2.38492	2.58e-94	Solyc04g076710.3	1.47404	3.5e-66	0.999357	6.19417e-07
Lnc_001041	2.38492	2.58e-94	Solyc04g076820.1	1.05846	2.18e-20	0.991094	0.000118621
Lnc_001041	2.38492	2.58e-94	Solyc04g076860.3	1.77506	1.95e-307	0.999373	5.88848e-07
Lnc_001041	2.38492	2.58e-94	Solyc04g076950.3	1.60989	3.84e-36	0.991682	0.000103488
Lnc_001041	2.38492	2.58e-94	Solyc04g077020.3	-1.31338	2.78e-195	-0.991584	0.000105958
Lnc_001041	2.38492	2.58e-94	Solyc04g077050.3	1.0079	8.01e-93	0.998683	2.59874e-06
Lnc_001041	2.38492	2.58e-94	Solyc04g077470.3	-1.93127	2.77e-279	-0.992411	8.61674e-05
Lnc_001041	2.38492	2.58e-94	Solyc04g077540.3	-1.88957	7.27e-77	-0.995371	3.20941e-05
Lnc_001041	2.38492	2.58e-94	Solyc04g078640.2	1.06239	2.05e-30	0.997051	1.30348e-05
Lnc_001041	2.38492	2.58e-94	Solyc04g078840.3	1.38955	1.18e-49	0.999092	1.23556e-06
Lnc_001041	2.38492	2.58e-94	Solyc04g079300.3	1.87611	2.83e-217	0.998421	3.73821e-06
Lnc_001041	2.38492	2.58e-94	Solyc04g079305.1	1.87611	2.83e-217	0.998421	3.73821e-06
Lnc_001041	2.38492	2.58e-94	Solyc04g079990.3	-1.3221	2.6e-61	-0.99396	5.46069e-05
Lnc_001041	2.38492	2.58e-94	Solyc04g080200.3	-1.02492	6.49e-40	-0.998102	5.39809e-06
Lnc_001041	2.38492	2.58e-94	Solyc04g080530.3	2.38568	2.17e-36	0.999507	3.64693e-07
Lnc_001041	2.38492	2.58e-94	Solyc04g081290.3	1.74388	1.03e-25	0.997256	1.12806e-05
Lnc_001041	2.38492	2.58e-94	Solyc04g081460.2	1.63426	4.11e-32	0.998308	4.29106e-06
Lnc_001041	2.38492	2.58e-94	Solyc04g081900.3	3.13593	4.15e-281	0.998376	3.95382e-06
Lnc_001041	2.38492	2.58e-94	Solyc04g082040.3	1.02476	1.68e-69	0.999244	8.56684e-07
Lnc_001041	2.38492	2.58e-94	Solyc04g082140.3	-2.62337	0	-0.997571	8.83938e-06
Lnc_001041	2.38492	2.58e-94	Solyc04g082900.3	-2.06232	1.04e-83	-0.99593	2.4817e-05
Lnc_001041	2.38492	2.58e-94	Solyc04g082910.1	-1.02973	2.16e-77	-0.998969	1.5942e-06
Lnc_001041	2.38492	2.58e-94	Solyc04g082920.3	-1.02973	2.16e-77	-0.998969	1.5942e-06
Lnc_001041	2.38492	2.58e-94	Solyc04g082930.2	-1.02973	2.16e-77	-0.998969	1.5942e-06
Lnc_001041	2.38492	2.58e-94	Solyc04g082950.3	-1.02973	2.16e-77	-0.998969	1.5942e-06
Lnc_001041	2.38492	2.58e-94	Solyc05g005337.1	1.12154	6.23e-42	0.995695	2.77643e-05
Lnc_001041	2.38492	2.58e-94	Solyc05g005560.4	-3.0389	2.18e-184	-0.99579	2.65506e-05
Lnc_001041	2.38492	2.58e-94	Solyc05g005580.3	-2.40228	7.37e-113	-0.998658	2.70207e-06
Lnc_001041	2.38492	2.58e-94	Solyc05g005680.3	-1.99245	3.23e-183	-0.998991	1.52712e-06
Lnc_001041	2.38492	2.58e-94	Solyc05g005740.3	2.25962	7.51e-199	0.999835	4.10431e-08
Lnc_001041	2.38492	2.58e-94	Solyc05g005760.3	-3.07056	6.04e-202	-0.998489	3.42486e-06
Lnc_001041	2.38492	2.58e-94	Solyc05g006160.3	1.48329	9.28e-19	0.994455	4.60311e-05
Lnc_001041	2.38492	2.58e-94	Solyc05g006420.3	-1.29971	9.44e-73	-0.99949	3.90492e-07
Lnc_001041	2.38492	2.58e-94	Solyc05g006570.1	-1.57164	1.99e-45	-0.996533	1.80109e-05
Lnc_001041	2.38492	2.58e-94	Solyc05g006650.3	-1.35252	1.87e-34	-0.995707	2.76025e-05
Lnc_001041	2.38492	2.58e-94	Solyc05g006850.3	1.47349	3.24e-104	0.998899	1.81801e-06
Lnc_001041	2.38492	2.58e-94	Solyc05g006860.3	1.47349	3.24e-104	0.998899	1.81801e-06
Lnc_001041	2.38492	2.58e-94	Solyc05g006870.3	3.24816	3.1e-44	0.990495	0.000135094
Lnc_001041	2.38492	2.58e-94	Solyc05g006970.3	1.09922	9.12e-20	0.995784	2.6626e-05
Lnc_001041	2.38492	2.58e-94	Solyc05g006980.3	1.69892	8.68e-97	0.999843	3.67997e-08
Lnc_001041	2.38492	2.58e-94	Solyc05g007060.3	1.75237	6.76e-42	0.998793	2.18413e-06
Lnc_001041	2.38492	2.58e-94	Solyc05g007220.3	1.58309	1.25e-164	0.998878	1.88727e-06
Lnc_001041	2.38492	2.58e-94	Solyc05g007450.3	-1.33949	6.45e-23	-0.996522	1.81187e-05
Lnc_001041	2.38492	2.58e-94	Solyc05g007940.3	1.84966	4.78e-47	0.99874	2.38199e-06
Lnc_001041	2.38492	2.58e-94	Solyc05g008390.3	1.05842	4.04e-21	0.994121	5.17429e-05
Lnc_001041	2.38492	2.58e-94	Solyc05g008480.3	-1.88403	1.06e-40	-0.991492	0.000108272
Lnc_001041	2.38492	2.58e-94	Solyc05g008485.1	-1.88403	1.06e-40	-0.991492	0.000108272
Lnc_001041	2.38492	2.58e-94	Solyc05g008500.2	1.02995	4.32e-19	0.993035	7.26053e-05
Lnc_001041	2.38492	2.58e-94	Solyc05g008510.3	1.02995	4.32e-19	0.993035	7.26053e-05
Lnc_001041	2.38492	2.58e-94	Solyc05g008640.1	2.56122	2e-114	0.99787	6.79826e-06
Lnc_001041	2.38492	2.58e-94	Solyc05g008840.2	-1.60516	1.04e-42	-0.997031	1.32059e-05
Lnc_001041	2.38492	2.58e-94	Solyc05g009280.3	2.66368	9.34e-251	0.999219	9.14808e-07
Lnc_001041	2.38492	2.58e-94	Solyc05g009370.3	-1.30371	1.24e-29	-0.995831	2.60333e-05
Lnc_001041	2.38492	2.58e-94	Solyc05g009520.1	1.03598	6.94e-19	0.991398	0.000110681
Lnc_001041	2.38492	2.58e-94	Solyc05g009820.3	-1.53352	5.39e-109	-0.997995	6.02796e-06
Lnc_001041	2.38492	2.58e-94	Solyc05g010320.3	1.848	1.63e-69	0.998325	4.20575e-06
Lnc_001041	2.38492	2.58e-94	Solyc05g010330.3	2.17955	7.82e-116	0.996871	1.46739e-05
Lnc_001041	2.38492	2.58e-94	Solyc05g010450.1	1.62157	2.25e-52	0.999026	1.42179e-06
Lnc_001041	2.38492	2.58e-94	Solyc05g012210.3	1.89004	4.25e-90	0.999207	9.44199e-07
Lnc_001041	2.38492	2.58e-94	Solyc05g012510.3	-3.34734	1.84e-209	-0.999385	5.66359e-07
Lnc_001041	2.38492	2.58e-94	Solyc05g012840.1	-1.16112	3.19e-09	-0.999306	7.22122e-07
Lnc_001041	2.38492	2.58e-94	Solyc05g013160.3	-2.81246	1.9e-220	-0.999002	1.49228e-06
Lnc_001041	2.38492	2.58e-94	Solyc05g013530.3	1.28902	2.5e-58	0.996631	1.70063e-05
Lnc_001041	2.38492	2.58e-94	Solyc05g013660.3	1.06686	7.56e-20	0.990837	0.000125547
Lnc_001041	2.38492	2.58e-94	Solyc05g014270.3	-2.66143	7.41e-86	-0.992894	7.55578e-05
Lnc_001041	2.38492	2.58e-94	Solyc05g014300.1	3.566	7.58e-130	0.997956	6.26122e-06
Lnc_001041	2.38492	2.58e-94	Solyc05g014510.3	-1.23162	1.62e-108	-0.993999	5.39099e-05
Lnc_001041	2.38492	2.58e-94	Solyc05g014540.3	-1.45224	5.84e-43	-0.997852	6.919e-06
Lnc_001041	2.38492	2.58e-94	Solyc05g014560.3	1.82306	3.97e-27	0.993527	6.27225e-05
Lnc_001041	2.38492	2.58e-94	Solyc05g015390.3	1.50344	4.11e-77	0.996352	1.99339e-05
Lnc_001041	2.38492	2.58e-94	Solyc05g021390.3	3.33742	5.73e-63	0.999926	8.29336e-09
Lnc_001041	2.38492	2.58e-94	Solyc05g024230.2	1.84118	1.23e-18	0.990842	0.000125427
Lnc_001041	2.38492	2.58e-94	Solyc05g024360.1	1.18514	1.89e-35	0.9938	5.7537e-05
Lnc_001041	2.38492	2.58e-94	Solyc05g024370.1	1.18514	1.89e-35	0.9938	5.7537e-05
Lnc_001041	2.38492	2.58e-94	Solyc05g024373.1	1.18514	1.89e-35	0.9938	5.7537e-05
Lnc_001041	2.38492	2.58e-94	Solyc05g032660.3	-1.03642	2.91e-42	-0.998166	5.04135e-06
Lnc_001041	2.38492	2.58e-94	Solyc05g041200.3	1.45759	1.97e-39	0.993279	6.75961e-05
Lnc_001041	2.38492	2.58e-94	Solyc05g041360.2	-1.24541	1.53e-117	-0.993746	5.85482e-05
Lnc_001041	2.38492	2.58e-94	Solyc05g041540.3	1.01747	9.74e-45	0.996356	1.98978e-05
Lnc_001041	2.38492	2.58e-94	Solyc05g046000.3	-1.93317	2.84e-67	-0.995457	3.09077e-05
Lnc_001041	2.38492	2.58e-94	Solyc05g046020.3	-1.58116	2.95e-72	-0.993807	5.74113e-05
Lnc_001041	2.38492	2.58e-94	Solyc05g046030.3	-1.58116	2.95e-72	-0.993807	5.74113e-05
Lnc_001041	2.38492	2.58e-94	Solyc05g046240.1	1.94103	7.19e-60	0.999033	1.40159e-06
Lnc_001041	2.38492	2.58e-94	Solyc05g046340.2	2.00617	2.12e-27	0.997622	8.47342e-06
Lnc_001041	2.38492	2.58e-94	Solyc05g047530.3	3.17481	2.2e-08	0.992411	8.61802e-05
Lnc_001041	2.38492	2.58e-94	Solyc05g050220.3	1.33413	6.43e-49	0.997504	9.33843e-06
Lnc_001041	2.38492	2.58e-94	Solyc05g050500.1	-1.0051	1.93e-39	-0.996044	2.34439e-05
Lnc_001041	2.38492	2.58e-94	Solyc05g051200.1	2.70692	4.43e-261	0.999114	1.17767e-06
Lnc_001041	2.38492	2.58e-94	Solyc05g051215.1	1.87396	2.78e-59	0.996072	2.311e-05
Lnc_001041	2.38492	2.58e-94	Solyc05g051220.3	2.48679	1.54e-197	0.998173	5.00225e-06
Lnc_001041	2.38492	2.58e-94	Solyc05g051350.2	1.88417	1.73e-47	0.998078	5.53567e-06
Lnc_001041	2.38492	2.58e-94	Solyc05g051550.2	1.96437	4.52e-50	0.999532	3.29169e-07
Lnc_001041	2.38492	2.58e-94	Solyc05g051870.3	-1.80639	1.07e-27	-0.994303	4.85938e-05
Lnc_001041	2.38492	2.58e-94	Solyc05g052270.2	1.43115	7e-75	0.999411	5.20451e-07
Lnc_001041	2.38492	2.58e-94	Solyc05g052360.2	1.56166	1.02e-18	0.992516	8.3803e-05
Lnc_001041	2.38492	2.58e-94	Solyc05g052370.3	1.56166	1.02e-18	0.992516	8.3803e-05
Lnc_001041	2.38492	2.58e-94	Solyc05g052600.3	-1.4368	3.23e-38	-0.990269	0.000141592
Lnc_001041	2.38492	2.58e-94	Solyc05g052670.1	1.45944	8.45e-76	0.998162	5.06692e-06
Lnc_001041	2.38492	2.58e-94	Solyc05g052680.1	1.45944	8.45e-76	0.998162	5.06692e-06
Lnc_001041	2.38492	2.58e-94	Solyc05g052980.3	1.63743	1.56e-68	0.99772	7.79237e-06
Lnc_001041	2.38492	2.58e-94	Solyc05g053020.3	1.92281	2.13e-71	0.996782	1.55152e-05
Lnc_001041	2.38492	2.58e-94	Solyc05g053210.3	-1.23673	2.42e-95	-0.997619	8.49487e-06
Lnc_001041	2.38492	2.58e-94	Solyc05g053330.3	1.81078	1.71e-38	0.993664	6.00855e-05
Lnc_001041	2.38492	2.58e-94	Solyc05g054040.3	-1.13763	7.12e-31	-0.993692	5.95539e-05
Lnc_001041	2.38492	2.58e-94	Solyc05g054210.3	-1.23421	4.87e-37	-0.990083	0.00014703
Lnc_001041	2.38492	2.58e-94	Solyc05g054365.1	1.23996	7.74e-159	0.998941	1.68232e-06
Lnc_001041	2.38492	2.58e-94	Solyc05g054560.3	1.68925	3.84e-95	0.999099	1.21619e-06
Lnc_001041	2.38492	2.58e-94	Solyc05g054730.3	1.0556	1.5e-76	0.998702	2.52739e-06
Lnc_001041	2.38492	2.58e-94	Solyc05g054890.3	1.69081	3.65e-80	0.996344	2.0021e-05
Lnc_001041	2.38492	2.58e-94	Solyc05g054900.3	1.69081	3.65e-80	0.996344	2.0021e-05
Lnc_001041	2.38492	2.58e-94	Solyc05g055030.2	-1.02961	7.98e-19	-0.992666	8.04734e-05
Lnc_001041	2.38492	2.58e-94	Solyc05g055280.2	-1.15162	8.92e-92	-0.99799	6.05715e-06
Lnc_001041	2.38492	2.58e-94	Solyc05g055290.3	-1.15162	8.92e-92	-0.99799	6.05715e-06
Lnc_001041	2.38492	2.58e-94	Solyc05g055330.3	1.33668	3.08e-25	0.995274	3.34487e-05
Lnc_001041	2.38492	2.58e-94	Solyc05g055910.3	1.32863	2.78e-53	0.993713	5.91651e-05
Lnc_001041	2.38492	2.58e-94	Solyc05g055920.3	1.32863	2.78e-53	0.993713	5.91651e-05
Lnc_001041	2.38492	2.58e-94	Solyc05g055930.2	1.32863	2.78e-53	0.993713	5.91651e-05
Lnc_001041	2.38492	2.58e-94	Solyc06g005910.3	-1.13256	9.12e-25	-0.99225	8.98618e-05
Lnc_001041	2.38492	2.58e-94	Solyc06g007180.3	2.21712	2.83e-181	0.999868	2.61323e-08
Lnc_001041	2.38492	2.58e-94	Solyc06g007760.3	-1.46077	6.51e-36	-0.996369	1.97493e-05
Lnc_001041	2.38492	2.58e-94	Solyc06g007790.1	-2.4006	8.72e-93	-0.999949	3.96548e-09
Lnc_001041	2.38492	2.58e-94	Solyc06g007960.3	-2.30038	1.42e-112	-0.995055	3.66228e-05
Lnc_001041	2.38492	2.58e-94	Solyc06g008500.3	-1.31403	1.45e-20	-0.997602	8.61647e-06
Lnc_001041	2.38492	2.58e-94	Solyc06g008980.3	-2.42651	1.21e-96	-0.999032	1.40404e-06
Lnc_001041	2.38492	2.58e-94	Solyc06g009050.3	1.658	1.97e-118	0.999559	2.92271e-07
Lnc_001041	2.38492	2.58e-94	Solyc06g009370.3	1.45196	8.59e-179	0.999601	2.38286e-07
Lnc_001041	2.38492	2.58e-94	Solyc06g009380.3	1.45196	8.59e-179	0.999601	2.38286e-07
Lnc_001041	2.38492	2.58e-94	Solyc06g009780.3	-1.28553	1.62e-89	-0.994928	3.85224e-05
Lnc_001041	2.38492	2.58e-94	Solyc06g009783.1	-1.28553	1.62e-89	-0.994928	3.85224e-05
Lnc_001041	2.38492	2.58e-94	Solyc06g010060.1	1.86027	4.62e-18	0.99479	4.065e-05
Lnc_001041	2.38492	2.58e-94	Solyc06g019200.3	1.12521	1.25e-42	0.997017	1.33368e-05
Lnc_001041	2.38492	2.58e-94	Solyc06g035760.3	-2.08194	0	-0.992925	7.48987e-05
Lnc_001041	2.38492	2.58e-94	Solyc06g036460.3	-1.27553	1.78e-12	-0.996446	1.89289e-05
Lnc_001041	2.38492	2.58e-94	Solyc06g036470.2	2.26332	2.7e-137	0.997922	6.47232e-06
Lnc_001041	2.38492	2.58e-94	Solyc06g036485.1	2.26332	2.7e-137	0.997922	6.47232e-06
Lnc_001041	2.38492	2.58e-94	Solyc06g043000.2	-1.37247	2.98e-82	-0.999231	8.86384e-07
Lnc_001041	2.38492	2.58e-94	Solyc06g043036.1	-1.37247	2.98e-82	-0.999231	8.86384e-07
Lnc_001041	2.38492	2.58e-94	Solyc06g043038.1	-1.37247	2.98e-82	-0.999231	8.86384e-07
Lnc_001041	2.38492	2.58e-94	Solyc06g043150.3	-2.86871	1.75e-118	-0.992865	7.61867e-05
Lnc_001041	2.38492	2.58e-94	Solyc06g048470.3	-1.43331	1.24e-66	-0.996406	1.93495e-05
Lnc_001041	2.38492	2.58e-94	Solyc06g048600.3	-2.85812	2.9e-45	-0.999355	6.23931e-07
Lnc_001041	2.38492	2.58e-94	Solyc06g048860.2	2.13807	9.69e-39	0.999274	7.89461e-07
Lnc_001041	2.38492	2.58e-94	Solyc06g049050.3	-1.35782	1.42e-34	-0.994072	5.26098e-05
Lnc_001041	2.38492	2.58e-94	Solyc06g050130.3	1.2254	1.08e-36	0.997547	9.01617e-06
Lnc_001041	2.38492	2.58e-94	Solyc06g050270.1	1.10582	8.1e-23	0.991885	9.85237e-05
Lnc_001041	2.38492	2.58e-94	Solyc06g050290.1	1.10582	8.1e-23	0.991885	9.85237e-05
Lnc_001041	2.38492	2.58e-94	Solyc06g050300.2	1.10582	8.1e-23	0.991885	9.85237e-05
Lnc_001041	2.38492	2.58e-94	Solyc06g050530.3	1.40817	3.36e-22	0.99367	5.998e-05
Lnc_001041	2.38492	2.58e-94	Solyc06g050560.3	-1.88975	4.28e-76	-0.999125	1.14777e-06
Lnc_001041	2.38492	2.58e-94	Solyc06g050700.3	1.11229	7.32e-83	0.999344	6.44904e-07
Lnc_001041	2.38492	2.58e-94	Solyc06g050800.3	2.3502	2.32e-89	0.999989	1.97999e-10
Lnc_001041	2.38492	2.58e-94	Solyc06g050870.3	3.80656	1.03e-05	0.993456	6.41009e-05
Lnc_001041	2.38492	2.58e-94	Solyc06g051040.3	-1.66821	7.29e-52	-0.997665	8.175e-06
Lnc_001041	2.38492	2.58e-94	Solyc06g051130.1	-1.55739	4.94e-68	-0.99498	3.77444e-05
Lnc_001041	2.38492	2.58e-94	Solyc06g051940.3	2.77253	1.34e-100	0.99845	3.60049e-06
Lnc_001041	2.38492	2.58e-94	Solyc06g053220.3	2.36302	3.12e-28	0.998843	2.00877e-06
Lnc_001041	2.38492	2.58e-94	Solyc06g053710.3	2.17742	4.36e-60	0.995439	3.11546e-05
Lnc_001041	2.38492	2.58e-94	Solyc06g053715.1	2.17742	4.36e-60	0.995439	3.11546e-05
Lnc_001041	2.38492	2.58e-94	Solyc06g053780.3	-1.12346	6.74e-30	-0.993968	5.4476e-05
Lnc_001041	2.38492	2.58e-94	Solyc06g053910.3	1.22238	5.89e-41	0.99171	0.000102808
Lnc_001041	2.38492	2.58e-94	Solyc06g054060.1	2.80895	1.29e-126	0.996618	1.71328e-05
Lnc_001041	2.38492	2.58e-94	Solyc06g054070.3	2.80895	1.29e-126	0.996618	1.71328e-05
Lnc_001041	2.38492	2.58e-94	Solyc06g059740.3	3.82919	6.42e-18	0.996135	2.23832e-05
Lnc_001041	2.38492	2.58e-94	Solyc06g059860.3	1.46766	2e-117	0.998444	3.63047e-06
Lnc_001041	2.38492	2.58e-94	Solyc06g060410.3	1.33306	1.59e-21	0.995885	2.53604e-05
Lnc_001041	2.38492	2.58e-94	Solyc06g060620.3	1.37245	1.88e-45	0.99887	1.91423e-06
Lnc_001041	2.38492	2.58e-94	Solyc06g060970.2	6.89105	0	0.998981	1.55789e-06
Lnc_001041	2.38492	2.58e-94	Solyc06g061200.1	-1.00459	6.85e-65	-0.99993	7.38219e-09
Lnc_001041	2.38492	2.58e-94	Solyc06g062420.3	1.11705	7.27e-38	0.997767	7.47201e-06
Lnc_001041	2.38492	2.58e-94	Solyc06g062920.3	-1.64566	1.81e-195	-0.998576	3.04179e-06
Lnc_001041	2.38492	2.58e-94	Solyc06g063020.3	-1.60828	3.98e-30	-0.997473	9.57245e-06
Lnc_001041	2.38492	2.58e-94	Solyc06g063240.3	-1.27185	1.6e-56	-0.99615	2.22045e-05
Lnc_001041	2.38492	2.58e-94	Solyc06g064510.2	-3.04904	0	-0.996754	1.5792e-05
Lnc_001041	2.38492	2.58e-94	Solyc06g064550.3	-1.22524	1.12e-37	-0.990223	0.000142925
Lnc_001041	2.38492	2.58e-94	Solyc06g065030.3	-1.24195	5.51e-63	-0.999038	1.38794e-06
Lnc_001041	2.38492	2.58e-94	Solyc06g065655.1	1.91972	2.83e-132	0.999968	1.58365e-09
Lnc_001041	2.38492	2.58e-94	Solyc06g065670.3	1.91972	2.83e-132	0.999968	1.58365e-09
Lnc_001041	2.38492	2.58e-94	Solyc06g065680.3	-1.5121	2.29e-68	-0.998418	3.75406e-06
Lnc_001041	2.38492	2.58e-94	Solyc06g065690.3	-1.49457	3.52e-103	-0.995307	3.29856e-05
Lnc_001041	2.38492	2.58e-94	Solyc06g065820.3	-2.58372	2.97e-113	-0.996366	1.9787e-05
Lnc_001041	2.38492	2.58e-94	Solyc06g066290.3	1.1557	6.25e-27	0.993499	6.32579e-05
Lnc_001041	2.38492	2.58e-94	Solyc06g066680.3	2.1578	3.44e-103	0.999692	1.41854e-07
Lnc_001041	2.38492	2.58e-94	Solyc06g067860.3	1.06665	9.5e-15	0.992006	9.56091e-05
Lnc_001041	2.38492	2.58e-94	Solyc06g067950.3	-2.07569	1.09e-89	-0.994819	4.01995e-05
Lnc_001041	2.38492	2.58e-94	Solyc06g067980.3	2.24115	2.2e-23	0.99892	1.75017e-06
Lnc_001041	2.38492	2.58e-94	Solyc06g068040.3	-1.49754	2.44e-63	-0.998673	2.64129e-06
Lnc_001041	2.38492	2.58e-94	Solyc06g068450.2	2.12533	3.72e-44	0.992872	7.60383e-05
Lnc_001041	2.38492	2.58e-94	Solyc06g068520.3	1.7513	2.65e-27	0.996911	1.42939e-05
Lnc_001041	2.38492	2.58e-94	Solyc06g068600.3	1.53851	6.64e-32	0.992272	8.93584e-05
Lnc_001041	2.38492	2.58e-94	Solyc06g068950.3	-1.9861	1.13e-197	-0.993233	6.85377e-05
Lnc_001041	2.38492	2.58e-94	Solyc06g068970.3	-1.04485	3.21e-37	-0.992828	7.69816e-05
Lnc_001041	2.38492	2.58e-94	Solyc06g068980.3	-1.04485	3.21e-37	-0.992828	7.69816e-05
Lnc_001041	2.38492	2.58e-94	Solyc06g068985.1	-1.04485	3.21e-37	-0.992828	7.69816e-05
Lnc_001041	2.38492	2.58e-94	Solyc06g069045.1	1.07625	3.54e-39	0.998245	4.61664e-06
Lnc_001041	2.38492	2.58e-94	Solyc06g069150.1	4.30332	5.84e-26	0.996575	1.75757e-05
Lnc_001041	2.38492	2.58e-94	Solyc06g069380.3	-1.54167	2.02e-75	-0.998661	2.68798e-06
Lnc_001041	2.38492	2.58e-94	Solyc06g069710.3	1.8417	3.13e-67	0.999879	2.18274e-08
Lnc_001041	2.38492	2.58e-94	Solyc06g069730.3	-2.73148	1.19e-50	-0.998919	1.75293e-06
Lnc_001041	2.38492	2.58e-94	Solyc06g070970.3	-2.56922	4.81e-112	-0.996196	2.16762e-05
Lnc_001041	2.38492	2.58e-94	Solyc06g071000.3	1.96406	4.99e-100	0.996816	1.51919e-05
Lnc_001041	2.38492	2.58e-94	Solyc06g071330.3	-1.54214	1.13e-61	-0.99811	5.35631e-06
Lnc_001041	2.38492	2.58e-94	Solyc06g071333.1	-1.54214	1.13e-61	-0.99811	5.35631e-06
Lnc_001041	2.38492	2.58e-94	Solyc06g072210.1	3.9951	0.00033568	0.994168	5.09175e-05
Lnc_001041	2.38492	2.58e-94	Solyc06g072230.1	1.26149	5.43e-67	0.998611	2.89284e-06
Lnc_001041	2.38492	2.58e-94	Solyc06g072860.2	2.07255	9.6e-118	0.999748	9.54724e-08
Lnc_001041	2.38492	2.58e-94	Solyc06g072870.1	2.07255	9.6e-118	0.999748	9.54724e-08
Lnc_001041	2.38492	2.58e-94	Solyc06g072880.2	2.07255	9.6e-118	0.999748	9.54724e-08
Lnc_001041	2.38492	2.58e-94	Solyc06g073610.3	-1.49405	1.79e-35	-0.99713	1.23466e-05
Lnc_001041	2.38492	2.58e-94	Solyc06g073990.2	2.52373	1.25e-59	0.99551	3.01984e-05
Lnc_001041	2.38492	2.58e-94	Solyc06g074070.3	-2.13884	1.34e-75	-0.991483	0.000108488
Lnc_001041	2.38492	2.58e-94	Solyc06g074100.1	-1.50327	1.26e-19	-0.993562	6.2029e-05
Lnc_001041	2.38492	2.58e-94	Solyc06g074390.3	2.29459	1.08e-287	0.998323	4.2163e-06
Lnc_001041	2.38492	2.58e-94	Solyc06g074710.1	2.79785	2e-148	0.998888	1.85344e-06
Lnc_001041	2.38492	2.58e-94	Solyc06g074820.3	-2.59637	0	-0.999949	3.84702e-09
Lnc_001041	2.38492	2.58e-94	Solyc06g075040.1	-3.69796	0	-0.997822	7.11105e-06
Lnc_001041	2.38492	2.58e-94	Solyc06g075540.3	1.19816	1.24e-81	0.999761	8.54366e-08
Lnc_001041	2.38492	2.58e-94	Solyc06g075550.3	1.19816	1.24e-81	0.999761	8.54366e-08
Lnc_001041	2.38492	2.58e-94	Solyc06g075555.1	1.19816	1.24e-81	0.999761	8.54366e-08
Lnc_001041	2.38492	2.58e-94	Solyc06g075563.1	1.19816	1.24e-81	0.999761	8.54366e-08
Lnc_001041	2.38492	2.58e-94	Solyc06g075565.1	1.19816	1.24e-81	0.999761	8.54366e-08
Lnc_001041	2.38492	2.58e-94	Solyc06g075570.2	-2.36025	4.3e-119	-0.993305	6.70835e-05
Lnc_001041	2.38492	2.58e-94	Solyc06g075580.3	-2.36025	4.3e-119	-0.993305	6.70835e-05
Lnc_001041	2.38492	2.58e-94	Solyc06g075640.2	-2.5295	2.93e-125	-0.998872	1.90931e-06
Lnc_001041	2.38492	2.58e-94	Solyc06g075990.3	1.59739	1.24e-18	0.998027	5.83818e-06
Lnc_001041	2.38492	2.58e-94	Solyc06g076400.3	3.64704	3.12e-107	0.999617	2.20029e-07
Lnc_001041	2.38492	2.58e-94	Solyc06g076520.1	1.10324	1.63e-69	0.997536	9.0983e-06
Lnc_001041	2.38492	2.58e-94	Solyc06g076540.1	1.10324	1.63e-69	0.997536	9.0983e-06
Lnc_001041	2.38492	2.58e-94	Solyc06g076630.3	-1.10551	7.83e-157	-0.991006	0.000120968
Lnc_001041	2.38492	2.58e-94	Solyc06g076640.3	-1.10551	7.83e-157	-0.991006	0.000120968
Lnc_001041	2.38492	2.58e-94	Solyc06g076670.3	1.24232	9.42e-105	0.99705	1.30415e-05
Lnc_001041	2.38492	2.58e-94	Solyc06g076700.1	1.24232	9.42e-105	0.99705	1.30415e-05
Lnc_001041	2.38492	2.58e-94	Solyc06g076760.2	1.60391	2.79e-156	0.998853	1.97304e-06
Lnc_001041	2.38492	2.58e-94	Solyc06g076800.3	1.76315	1.08e-58	0.999122	1.15664e-06
Lnc_001041	2.38492	2.58e-94	Solyc06g076830.2	1.20719	3.78e-23	0.99029	0.000140972
Lnc_001041	2.38492	2.58e-94	Solyc06g076860.3	-1.55405	2.77e-48	-0.998232	4.68516e-06
Lnc_001041	2.38492	2.58e-94	Solyc06g082420.3	4.28284	4.51e-115	0.999617	2.19974e-07
Lnc_001041	2.38492	2.58e-94	Solyc06g082790.1	-1.02528	0.00163425	-0.990616	0.000131664
Lnc_001041	2.38492	2.58e-94	Solyc06g082850.3	-2.66453	4.36e-62	-0.992229	9.03505e-05
Lnc_001041	2.38492	2.58e-94	Solyc06g083070.3	-2.36872	3.11e-159	-0.993696	5.94838e-05
Lnc_001041	2.38492	2.58e-94	Solyc06g083130.3	-1.05048	3.75e-37	-0.99802	5.87791e-06
Lnc_001041	2.38492	2.58e-94	Solyc06g083270.3	1.68381	1.37e-110	0.996881	1.4577e-05
Lnc_001041	2.38492	2.58e-94	Solyc06g083310.3	-1.05436	2.4e-114	-0.998746	2.35817e-06
Lnc_001041	2.38492	2.58e-94	Solyc06g083470.3	-3.44294	0	-0.990351	0.000139215
Lnc_001041	2.38492	2.58e-94	Solyc06g083480.3	-3.44294	0	-0.990351	0.000139215
Lnc_001041	2.38492	2.58e-94	Solyc06g083880.2	-2.63722	6.69e-46	-0.994718	4.17791e-05
Lnc_001041	2.38492	2.58e-94	Solyc06g083900.3	-2.94771	1.88e-183	-0.992954	7.42867e-05
Lnc_001041	2.38492	2.58e-94	Solyc06g084090.3	-2.02874	1.42e-67	-0.998044	5.7367e-06
Lnc_001041	2.38492	2.58e-94	Solyc06g084170.3	1.50387	6.56e-18	0.990543	0.000133719
Lnc_001041	2.38492	2.58e-94	Solyc06g084430.3	-2.70535	3.55e-62	-0.99878	2.23028e-06
Lnc_001041	2.38492	2.58e-94	Solyc06g084450.3	-2.3445	1.48e-73	-0.995187	3.46924e-05
Lnc_001041	2.38492	2.58e-94	Solyc07g005410.3	1.26489	1.31e-14	0.991874	9.8776e-05
Lnc_001041	2.38492	2.58e-94	Solyc07g005660.3	-1.21498	1.41e-75	-0.999893	1.72164e-08
Lnc_001041	2.38492	2.58e-94	Solyc07g005920.2	2.52108	1.2e-276	0.997861	6.85918e-06
Lnc_001041	2.38492	2.58e-94	Solyc07g006120.3	1.45116	5.1e-87	0.997248	1.13487e-05
Lnc_001041	2.38492	2.58e-94	Solyc07g006130.2	1.45116	5.1e-87	0.997248	1.13487e-05
Lnc_001041	2.38492	2.58e-94	Solyc07g006140.3	1.25881	2.31e-127	0.998749	2.3466e-06
Lnc_001041	2.38492	2.58e-94	Solyc07g006145.1	1.25881	2.31e-127	0.998749	2.3466e-06
Lnc_001041	2.38492	2.58e-94	Solyc07g006560.3	-1.39245	3.66e-35	-0.990114	0.000146126
Lnc_001041	2.38492	2.58e-94	Solyc07g006850.2	3.32019	0	0.99901	1.46823e-06
Lnc_001041	2.38492	2.58e-94	Solyc07g006860.3	3.32019	0	0.99901	1.46823e-06
Lnc_001041	2.38492	2.58e-94	Solyc07g006870.3	3.32019	0	0.99901	1.46823e-06
Lnc_001041	2.38492	2.58e-94	Solyc07g007190.3	-2.78081	2.53e-77	-0.99258	8.23851e-05
Lnc_001041	2.38492	2.58e-94	Solyc07g007325.1	1.09869	9.37e-39	0.995132	3.5488e-05
Lnc_001041	2.38492	2.58e-94	Solyc07g007330.1	1.09869	9.37e-39	0.995132	3.5488e-05
Lnc_001041	2.38492	2.58e-94	Solyc07g007400.3	2.1872	1.99e-94	0.999869	2.57274e-08
Lnc_001041	2.38492	2.58e-94	Solyc07g007410.3	2.1872	1.99e-94	0.999869	2.57274e-08
Lnc_001041	2.38492	2.58e-94	Solyc07g007420.3	2.1872	1.99e-94	0.999869	2.57274e-08
Lnc_001041	2.38492	2.58e-94	Solyc07g007800.3	1.69748	1.81e-33	0.997685	8.03267e-06
Lnc_001041	2.38492	2.58e-94	Solyc07g007930.3	1.84155	1.55e-92	0.9999	1.49568e-08
Lnc_001041	2.38492	2.58e-94	Solyc07g008130.3	1.58354	5.99e-246	0.999799	6.0614e-08
Lnc_001041	2.38492	2.58e-94	Solyc07g008250.3	1.80124	3.67e-84	0.996677	1.65427e-05
Lnc_001041	2.38492	2.58e-94	Solyc07g008360.2	2.07	6.86e-36	0.998659	2.69482e-06
Lnc_001041	2.38492	2.58e-94	Solyc07g008710.3	2.37004	7.86e-19	0.99744	9.82092e-06
Lnc_001041	2.38492	2.58e-94	Solyc07g008900.3	-1.53679	1.08e-127	-0.999538	3.19545e-07
Lnc_001041	2.38492	2.58e-94	Solyc07g008910.3	-1.53679	1.08e-127	-0.999538	3.19545e-07
Lnc_001041	2.38492	2.58e-94	Solyc07g009290.3	1.46218	6.05e-62	0.996442	1.89713e-05
Lnc_001041	2.38492	2.58e-94	Solyc07g016160.3	-1.0327	1.52e-52	-0.999418	5.07414e-07
Lnc_001041	2.38492	2.58e-94	Solyc07g016170.3	-1.0327	1.52e-52	-0.999418	5.07414e-07
Lnc_001041	2.38492	2.58e-94	Solyc07g017570.2	2.27558	0	0.999408	5.24884e-07
Lnc_001041	2.38492	2.58e-94	Solyc07g017610.3	1.22564	2.55e-47	0.998144	5.1638e-06
Lnc_001041	2.38492	2.58e-94	Solyc07g018010.3	-1.69035	7.66e-114	-0.998402	3.82729e-06
Lnc_001041	2.38492	2.58e-94	Solyc07g018300.3	-1.65653	1.85e-53	-0.995369	3.21257e-05
Lnc_001041	2.38492	2.58e-94	Solyc07g020800.3	-1.37943	5.87e-47	-0.999458	4.41197e-07
Lnc_001041	2.38492	2.58e-94	Solyc07g022910.3	-1.21808	5.4e-230	-0.994734	4.15195e-05
Lnc_001041	2.38492	2.58e-94	Solyc07g024070.2	-1.35891	3.81e-47	-0.992301	8.86825e-05
Lnc_001041	2.38492	2.58e-94	Solyc07g026650.3	3.19787	4.7e-11	0.992622	8.14427e-05
Lnc_001041	2.38492	2.58e-94	Solyc07g032740.3	1.82938	5.14e-38	0.992794	7.77061e-05
Lnc_001041	2.38492	2.58e-94	Solyc07g040990.3	2.23354	7.53e-248	0.999727	1.11961e-07
Lnc_001041	2.38492	2.58e-94	Solyc07g041500.3	1.87408	3.98e-32	0.996645	1.68609e-05
Lnc_001041	2.38492	2.58e-94	Solyc07g042220.2	1.43432	3.57e-36	0.994389	4.71387e-05
Lnc_001041	2.38492	2.58e-94	Solyc07g042560.3	-1.46509	4.14e-42	-0.993282	6.75456e-05
Lnc_001041	2.38492	2.58e-94	Solyc07g043150.1	1.01083	6.2e-38	0.998453	3.58711e-06
Lnc_001041	2.38492	2.58e-94	Solyc07g043170.3	1.43961	8.31e-36	0.996675	1.65631e-05
Lnc_001041	2.38492	2.58e-94	Solyc07g043310.3	1.64293	4.47e-47	0.998488	3.42754e-06
Lnc_001041	2.38492	2.58e-94	Solyc07g043390.3	-2.49806	0	-0.996819	1.51647e-05
Lnc_001041	2.38492	2.58e-94	Solyc07g043395.1	-2.49806	0	-0.996819	1.51647e-05
Lnc_001041	2.38492	2.58e-94	Solyc07g043420.3	-2.73761	0	-0.996763	1.57026e-05
Lnc_001041	2.38492	2.58e-94	Solyc07g043480.1	-2.70531	1.94e-96	-0.991629	0.000104824
Lnc_001041	2.38492	2.58e-94	Solyc07g043500.1	-1.59522	2.84e-130	-0.999825	4.60389e-08
Lnc_001041	2.38492	2.58e-94	Solyc07g044990.3	1.07265	6.54e-49	0.999243	8.60186e-07
Lnc_001041	2.38492	2.58e-94	Solyc07g045340.3	1.49745	2.7e-214	0.99872	2.45782e-06
Lnc_001041	2.38492	2.58e-94	Solyc07g045350.3	1.49745	2.7e-214	0.99872	2.45782e-06
Lnc_001041	2.38492	2.58e-94	Solyc07g047960.3	1.05045	8.61e-36	0.997503	9.34247e-06
Lnc_001041	2.38492	2.58e-94	Solyc07g049200.3	1.53602	1.05e-44	0.997138	1.2273e-05
Lnc_001041	2.38492	2.58e-94	Solyc07g049300.3	-2.51442	1.18e-67	-0.998635	2.79225e-06
Lnc_001041	2.38492	2.58e-94	Solyc07g049360.3	1.17138	1.27e-125	0.998797	2.16911e-06
Lnc_001041	2.38492	2.58e-94	Solyc07g049370.2	-1.27218	1.72e-55	-0.997844	6.96592e-06
Lnc_001041	2.38492	2.58e-94	Solyc07g049680.3	-2.23045	4.31e-68	-0.993032	7.26515e-05
Lnc_001041	2.38492	2.58e-94	Solyc07g049730.3	-1.04134	1.48e-52	-0.998865	1.93102e-06
Lnc_001041	2.38492	2.58e-94	Solyc07g052240.3	-1.7629	1.47e-46	-0.998158	5.08518e-06
Lnc_001041	2.38492	2.58e-94	Solyc07g052620.1	2.88595	3.54e-143	0.998546	3.16782e-06
Lnc_001041	2.38492	2.58e-94	Solyc07g052910.3	1.87717	1.13e-53	0.995177	3.48405e-05
Lnc_001041	2.38492	2.58e-94	Solyc07g053030.3	-1.08019	2.53e-31	-0.990171	0.000144435
Lnc_001041	2.38492	2.58e-94	Solyc07g053225.1	1.00375	2.16e-06	0.994828	4.00588e-05
Lnc_001041	2.38492	2.58e-94	Solyc07g053820.3	-1.72831	6.19e-39	-0.990977	0.000121757
Lnc_001041	2.38492	2.58e-94	Solyc07g054170.3	-1.31612	1.78e-39	-0.992144	9.2342e-05
Lnc_001041	2.38492	2.58e-94	Solyc07g054400.2	-1.18921	3.01e-19	-0.99539	3.18351e-05
Lnc_001041	2.38492	2.58e-94	Solyc07g054560.1	-1.65063	3.54e-51	-0.999098	1.21976e-06
Lnc_001041	2.38492	2.58e-94	Solyc07g054750.1	1.00111	1.17e-09	0.999494	3.83235e-07
Lnc_001041	2.38492	2.58e-94	Solyc07g054770.1	1.00111	1.17e-09	0.999494	3.83235e-07
Lnc_001041	2.38492	2.58e-94	Solyc07g054790.1	1.00111	1.17e-09	0.999494	3.83235e-07
Lnc_001041	2.38492	2.58e-94	Solyc07g054810.1	2.17188	9.36e-32	0.992582	8.23253e-05
Lnc_001041	2.38492	2.58e-94	Solyc07g055060.3	-1.00621	5.12e-55	-0.998906	1.79554e-06
Lnc_001041	2.38492	2.58e-94	Solyc07g055065.1	-1.48655	3.61e-42	-0.995023	3.70888e-05
Lnc_001041	2.38492	2.58e-94	Solyc07g055110.3	-1.38776	3.23e-25	-0.996359	1.98575e-05
Lnc_001041	2.38492	2.58e-94	Solyc07g055180.3	-1.69323	3.76e-69	-0.99665	1.68117e-05
Lnc_001041	2.38492	2.58e-94	Solyc07g055600.1	-1.39583	1.36e-94	-0.997421	9.96503e-06
Lnc_001041	2.38492	2.58e-94	Solyc07g055630.3	-1.39583	1.36e-94	-0.997421	9.96503e-06
Lnc_001041	2.38492	2.58e-94	Solyc07g055670.1	2.37522	7.55e-109	0.997107	1.25444e-05
Lnc_001041	2.38492	2.58e-94	Solyc07g055690.1	2.37522	7.55e-109	0.997107	1.25444e-05
Lnc_001041	2.38492	2.58e-94	Solyc07g055930.3	-1.21103	1.14e-87	-0.999835	4.07804e-08
Lnc_001041	2.38492	2.58e-94	Solyc07g056250.3	-1.10347	3.41e-31	-0.998194	4.89162e-06
Lnc_001041	2.38492	2.58e-94	Solyc07g056390.3	1.56095	7.74e-43	0.993382	6.55536e-05
Lnc_001041	2.38492	2.58e-94	Solyc07g056410.3	1.69017	2.44e-98	0.999898	1.56993e-08
Lnc_001041	2.38492	2.58e-94	Solyc07g056670.3	2.92082	1.32e-61	0.99537	3.21027e-05
Lnc_001041	2.38492	2.58e-94	Solyc07g062480.1	2.26018	1.31e-152	0.999629	2.06091e-07
Lnc_001041	2.38492	2.58e-94	Solyc07g062490.1	2.70241	0	0.998402	3.82912e-06
Lnc_001041	2.38492	2.58e-94	Solyc07g062630.1	2.09189	1.74e-141	0.999843	3.6972e-08
Lnc_001041	2.38492	2.58e-94	Solyc07g062740.3	1.42026	6.15e-34	0.990963	0.000122131
Lnc_001041	2.38492	2.58e-94	Solyc07g062970.3	1.62602	4.74e-88	0.997392	1.01927e-05
Lnc_001041	2.38492	2.58e-94	Solyc07g063230.3	-1.36366	1.01e-129	-0.991899	9.81614e-05
Lnc_001041	2.38492	2.58e-94	Solyc07g063410.3	2.82233	4.26e-145	0.999038	1.38814e-06
Lnc_001041	2.38492	2.58e-94	Solyc07g063475.1	-1.45045	1.26e-48	-0.990682	0.00012983
Lnc_001041	2.38492	2.58e-94	Solyc07g063480.3	-1.45045	1.26e-48	-0.990682	0.00012983
Lnc_001041	2.38492	2.58e-94	Solyc07g063600.3	-2.39209	1.25e-82	-0.995045	3.67627e-05
Lnc_001041	2.38492	2.58e-94	Solyc07g063733.1	-1.98963	1.16e-145	-0.998977	1.57004e-06
Lnc_001041	2.38492	2.58e-94	Solyc07g063740.2	-1.98963	1.16e-145	-0.998977	1.57004e-06
Lnc_001041	2.38492	2.58e-94	Solyc07g064180.3	1.59128	3.3e-80	0.997331	1.06782e-05
Lnc_001041	2.38492	2.58e-94	Solyc07g064290.3	1.2603	3.76e-43	0.996724	1.60855e-05
Lnc_001041	2.38492	2.58e-94	Solyc07g064710.3	-1.46251	4.53e-59	-0.996409	1.9319e-05
Lnc_001041	2.38492	2.58e-94	Solyc07g064720.3	-1.46251	4.53e-59	-0.996409	1.9319e-05
Lnc_001041	2.38492	2.58e-94	Solyc07g064990.3	-2.16437	5.89e-72	-0.997795	7.28909e-06
Lnc_001041	2.38492	2.58e-94	Solyc07g065210.3	-2.90785	2.94e-114	-0.990746	0.000128058
Lnc_001041	2.38492	2.58e-94	Solyc07g065530.1	-4.04984	0	-0.999413	5.16899e-07
Lnc_001041	2.38492	2.58e-94	Solyc07g065810.2	1.59127	4.68e-53	0.999353	6.28254e-07
Lnc_001041	2.38492	2.58e-94	Solyc07g065930.3	2.18599	0	0.998849	1.98543e-06
Lnc_001041	2.38492	2.58e-94	Solyc07g066350.1	-1.0585	2.22e-24	-0.993428	6.46409e-05
Lnc_001041	2.38492	2.58e-94	Solyc07g066360.1	1.9642	1.87e-18	0.994743	4.13859e-05
Lnc_001041	2.38492	2.58e-94	Solyc07g066370.3	1.9642	1.87e-18	0.994743	4.13859e-05
Lnc_001041	2.38492	2.58e-94	Solyc07g066550.3	1.04834	4.09e-70	0.999041	1.37815e-06
Lnc_001041	2.38492	2.58e-94	Solyc07g066560.1	1.12703	1.08e-22	0.993461	6.39981e-05
Lnc_001041	2.38492	2.58e-94	Solyc07g066640.3	1.34074	4.59e-30	0.998925	1.73344e-06
Lnc_001041	2.38492	2.58e-94	Solyc08g005120.3	1.79355	7.54e-29	0.992992	7.34934e-05
Lnc_001041	2.38492	2.58e-94	Solyc08g006730.1	1.70348	7.63e-52	0.998977	1.56859e-06
Lnc_001041	2.38492	2.58e-94	Solyc08g006740.3	1.20118	1.72e-22	0.993353	6.61218e-05
Lnc_001041	2.38492	2.58e-94	Solyc08g006750.3	1.36722	4.23e-162	0.998644	2.75738e-06
Lnc_001041	2.38492	2.58e-94	Solyc08g006790.3	-3.51748	1e-107	-0.99045	0.000136371
Lnc_001041	2.38492	2.58e-94	Solyc08g007090.2	2.48908	2.91e-29	0.991284	0.000113627
Lnc_001041	2.38492	2.58e-94	Solyc08g007600.1	-1.68199	2.48e-37	-0.994865	3.94902e-05
Lnc_001041	2.38492	2.58e-94	Solyc08g007680.1	-1.93985	7e-137	-0.999548	3.06252e-07
Lnc_001041	2.38492	2.58e-94	Solyc08g007690.1	-1.93985	7e-137	-0.999548	3.06252e-07
Lnc_001041	2.38492	2.58e-94	Solyc08g007790.3	1.79247	3.4e-44	0.99886	1.9485e-06
Lnc_001041	2.38492	2.58e-94	Solyc08g008610.3	1.55634	6.93e-37	0.997461	9.65824e-06
Lnc_001041	2.38492	2.58e-94	Solyc08g008670.3	-1.10161	3.74e-29	-0.994502	4.52605e-05
Lnc_001041	2.38492	2.58e-94	Solyc08g014010.3	1.08556	4.09e-23	0.99498	3.77413e-05
Lnc_001041	2.38492	2.58e-94	Solyc08g016720.1	1.72832	7.79e-21	0.996091	2.28904e-05
Lnc_001041	2.38492	2.58e-94	Solyc08g021820.3	1.01955	8.38e-11	0.990449	0.000136397
Lnc_001041	2.38492	2.58e-94	Solyc08g023280.3	-1.41364	1.62e-65	-0.996529	1.80542e-05
Lnc_001041	2.38492	2.58e-94	Solyc08g023497.1	-1.19043	7.34e-71	-0.998607	2.90943e-06
Lnc_001041	2.38492	2.58e-94	Solyc08g044260.3	1.8561	5.06e-103	0.997232	1.14782e-05
Lnc_001041	2.38492	2.58e-94	Solyc08g044265.1	1.8561	5.06e-103	0.997232	1.14782e-05
Lnc_001041	2.38492	2.58e-94	Solyc08g045640.3	-1.20378	5.24e-42	-0.99814	5.18693e-06
Lnc_001041	2.38492	2.58e-94	Solyc08g048450.3	1.67463	9.97e-193	0.999672	1.61812e-07
Lnc_001041	2.38492	2.58e-94	Solyc08g060920.3	1.2527	6.17e-57	0.997788	7.33073e-06
Lnc_001041	2.38492	2.58e-94	Solyc08g061230.3	1.76866	9.71e-77	0.999885	1.97728e-08
Lnc_001041	2.38492	2.58e-94	Solyc08g061240.2	1.76866	9.71e-77	0.999885	1.97728e-08
Lnc_001041	2.38492	2.58e-94	Solyc08g062340.3	1.06432	2.49e-21	0.995857	2.57153e-05
Lnc_001041	2.38492	2.58e-94	Solyc08g062450.1	1.06432	2.49e-21	0.995857	2.57153e-05
Lnc_001041	2.38492	2.58e-94	Solyc08g062820.3	1.19044	4.24e-44	0.998743	2.36869e-06
Lnc_001041	2.38492	2.58e-94	Solyc08g062940.3	-2.24357	6.2e-107	-0.997524	9.18494e-06
Lnc_001041	2.38492	2.58e-94	Solyc08g062970.1	1.31989	8.71e-18	0.990183	0.000144086
Lnc_001041	2.38492	2.58e-94	Solyc08g063090.2	-1.21782	3.66e-19	-0.990439	0.000136685
Lnc_001041	2.38492	2.58e-94	Solyc08g065330.3	1.7601	8.51e-51	0.996899	1.44059e-05
Lnc_001041	2.38492	2.58e-94	Solyc08g065430.3	-1.65425	9.98e-105	-0.99383	5.69863e-05
Lnc_001041	2.38492	2.58e-94	Solyc08g066210.3	1.09284	7.95e-51	0.99783	7.05551e-06
Lnc_001041	2.38492	2.58e-94	Solyc08g066740.3	-1.56417	1.33e-102	-0.999766	8.19402e-08
Lnc_001041	2.38492	2.58e-94	Solyc08g066770.3	-1.49587	1.78e-57	-0.997861	6.85719e-06
Lnc_001041	2.38492	2.58e-94	Solyc08g066840.3	-1.10642	6.24e-32	-0.993112	7.10055e-05
Lnc_001041	2.38492	2.58e-94	Solyc08g067960.3	1.45722	1.71e-72	0.999562	2.88296e-07
Lnc_001041	2.38492	2.58e-94	Solyc08g068070.3	1.0118	1.3e-37	0.996177	2.18893e-05
Lnc_001041	2.38492	2.58e-94	Solyc08g068150.3	2.15743	1.67e-75	0.999817	5.00781e-08
Lnc_001041	2.38492	2.58e-94	Solyc08g068190.3	-1.30734	8.43e-76	-0.992645	8.09485e-05
Lnc_001041	2.38492	2.58e-94	Solyc08g068960.3	1.33158	1.56e-93	0.998397	3.85364e-06
Lnc_001041	2.38492	2.58e-94	Solyc08g074970.1	2.18727	2.75e-46	0.999343	6.4817e-07
Lnc_001041	2.38492	2.58e-94	Solyc08g075150.3	2.67901	6.97e-87	0.999898	1.55338e-08
Lnc_001041	2.38492	2.58e-94	Solyc08g075280.3	1.63698	1.91e-35	0.992525	8.3615e-05
Lnc_001041	2.38492	2.58e-94	Solyc08g075680.3	-1.10887	7.44e-26	-0.992338	8.78356e-05
Lnc_001041	2.38492	2.58e-94	Solyc08g075790.3	1.10623	2.87e-15	0.990641	0.000130989
Lnc_001041	2.38492	2.58e-94	Solyc08g075870.3	-1.52134	4.46e-130	-0.995775	2.67405e-05
Lnc_001041	2.38492	2.58e-94	Solyc08g076610.3	-1.06823	7.46e-18	-0.995434	3.12269e-05
Lnc_001041	2.38492	2.58e-94	Solyc08g077330.3	3.3987	0	0.999393	5.52533e-07
Lnc_001041	2.38492	2.58e-94	Solyc08g077560.3	-1.09509	1.14e-79	-0.994469	4.58045e-05
Lnc_001041	2.38492	2.58e-94	Solyc08g077630.3	-1.09509	1.14e-79	-0.994469	4.58045e-05
Lnc_001041	2.38492	2.58e-94	Solyc08g077820.3	-2.81578	1.23e-261	-0.995148	3.52495e-05
Lnc_001041	2.38492	2.58e-94	Solyc08g077823.1	-2.81578	1.23e-261	-0.995148	3.52495e-05
Lnc_001041	2.38492	2.58e-94	Solyc08g077900.3	3.3925	3.96e-96	0.99989	1.82121e-08
Lnc_001041	2.38492	2.58e-94	Solyc08g077910.3	1.39445	3.79e-65	0.995975	2.42717e-05
Lnc_001041	2.38492	2.58e-94	Solyc08g078010.3	-1.23306	8.24e-21	-0.99368	5.97811e-05
Lnc_001041	2.38492	2.58e-94	Solyc08g078030.3	2.11967	4.15e-58	0.998436	3.66506e-06
Lnc_001041	2.38492	2.58e-94	Solyc08g078160.3	1.75169	3.17e-11	0.998937	1.69317e-06
Lnc_001041	2.38492	2.58e-94	Solyc08g078500.3	-1.12023	3.39e-91	-0.998507	3.34068e-06
Lnc_001041	2.38492	2.58e-94	Solyc08g078550.1	2.47386	1.73e-58	0.999625	2.11062e-07
Lnc_001041	2.38492	2.58e-94	Solyc08g079090.3	-1.85609	1.19e-210	-0.999583	2.61126e-07
Lnc_001041	2.38492	2.58e-94	Solyc08g079160.3	1.78522	1.48e-14	0.994663	4.26473e-05
Lnc_001041	2.38492	2.58e-94	Solyc08g079530.3	-1.49847	3.11e-156	-0.999708	1.27862e-07
Lnc_001041	2.38492	2.58e-94	Solyc08g079545.1	-1.49847	3.11e-156	-0.999708	1.27862e-07
Lnc_001041	2.38492	2.58e-94	Solyc08g080090.3	1.23453	1.03e-25	0.996438	1.90066e-05
Lnc_001041	2.38492	2.58e-94	Solyc08g080540.3	1.14704	1.31e-17	0.991281	0.000113696
Lnc_001041	2.38492	2.58e-94	Solyc08g080620.1	-2.49179	8.28e-138	-0.996355	1.99088e-05
Lnc_001041	2.38492	2.58e-94	Solyc08g080630.3	2.0968	3.19e-127	0.999013	1.46082e-06
Lnc_001041	2.38492	2.58e-94	Solyc08g080640.2	2.79802	0	0.998857	1.96014e-06
Lnc_001041	2.38492	2.58e-94	Solyc08g080650.3	2.79802	0	0.998857	1.96014e-06
Lnc_001041	2.38492	2.58e-94	Solyc08g080760.2	1.05822	1.43e-17	0.995491	3.04442e-05
Lnc_001041	2.38492	2.58e-94	Solyc08g080770.3	1.05822	1.43e-17	0.995491	3.04442e-05
Lnc_001041	2.38492	2.58e-94	Solyc08g080780.3	-2.19014	1.24e-132	-0.998904	1.80174e-06
Lnc_001041	2.38492	2.58e-94	Solyc08g081160.3	-1.51586	1.31e-44	-0.993003	7.32559e-05
Lnc_001041	2.38492	2.58e-94	Solyc08g081350.2	1.12316	1.24e-14	0.992565	8.27235e-05
Lnc_001041	2.38492	2.58e-94	Solyc08g081630.2	1.69558	8.06e-41	0.994183	5.06516e-05
Lnc_001041	2.38492	2.58e-94	Solyc08g081680.2	2.34208	3.7e-43	0.996786	1.54809e-05
Lnc_001041	2.38492	2.58e-94	Solyc08g081690.3	1.21925	6.16e-120	0.999242	8.6211e-07
Lnc_001041	2.38492	2.58e-94	Solyc08g081820.3	1.01748	2.26e-23	0.993841	5.67744e-05
Lnc_001041	2.38492	2.58e-94	Solyc08g081890.3	-1.53996	2.05e-73	-0.998375	3.95741e-06
Lnc_001041	2.38492	2.58e-94	Solyc08g082200.3	-1.4896	3.91e-34	-0.990629	0.000131313
Lnc_001041	2.38492	2.58e-94	Solyc08g082250.3	-1.57707	1.32e-174	-0.999873	2.43061e-08
Lnc_001041	2.38492	2.58e-94	Solyc08g082440.3	2.16073	8.91e-137	0.997948	6.3142e-06
Lnc_001041	2.38492	2.58e-94	Solyc08g082710.3	-2.41957	3.48e-99	-0.993472	6.37836e-05
Lnc_001041	2.38492	2.58e-94	Solyc08g082790.3	2.00231	1.33e-58	0.994417	4.66739e-05
Lnc_001041	2.38492	2.58e-94	Solyc08g082860.3	1.932	2.64e-165	0.998022	5.86739e-06
Lnc_001041	2.38492	2.58e-94	Solyc08g083080.3	1.27801	7.89e-76	0.999517	3.50462e-07
Lnc_001041	2.38492	2.58e-94	Solyc08g083090.2	1.27801	7.89e-76	0.999517	3.50462e-07
Lnc_001041	2.38492	2.58e-94	Solyc08g083100.2	1.27801	7.89e-76	0.999517	3.50462e-07
Lnc_001041	2.38492	2.58e-94	Solyc08g083130.3	2.70687	9.81e-171	0.996533	1.8006e-05
Lnc_001041	2.38492	2.58e-94	Solyc08g083270.2	-2.79809	1.03e-78	-0.997806	7.21749e-06
Lnc_001041	2.38492	2.58e-94	Solyc09g005200.3	1.31281	1.39e-26	0.996079	2.30278e-05
Lnc_001041	2.38492	2.58e-94	Solyc09g005410.2	-2.60474	1.74e-48	-0.99489	3.90992e-05
Lnc_001041	2.38492	2.58e-94	Solyc09g005420.3	-2.60474	1.74e-48	-0.99489	3.90992e-05
Lnc_001041	2.38492	2.58e-94	Solyc09g005570.3	-1.85764	1.43e-93	-0.998456	3.57303e-06
Lnc_001041	2.38492	2.58e-94	Solyc09g005670.2	3.20848	2.51e-249	0.998893	1.83914e-06
Lnc_001041	2.38492	2.58e-94	Solyc09g005690.3	3.20848	2.51e-249	0.998893	1.83914e-06
Lnc_001041	2.38492	2.58e-94	Solyc09g005780.2	1.31235	7.07e-25	0.995598	2.90294e-05
Lnc_001041	2.38492	2.58e-94	Solyc09g005970.1	2.08683	3.11e-210	0.998215	4.7776e-06
Lnc_001041	2.38492	2.58e-94	Solyc09g007790.1	2.0156	8.83e-226	0.998697	2.54447e-06
Lnc_001041	2.38492	2.58e-94	Solyc09g007860.3	2.10191	1.68e-159	0.99927	7.98085e-07
Lnc_001041	2.38492	2.58e-94	Solyc09g008050.3	1.03732	2.63e-41	0.998392	3.87513e-06
Lnc_001041	2.38492	2.58e-94	Solyc09g008070.3	1.48789	2.08e-47	0.997266	1.1203e-05
Lnc_001041	2.38492	2.58e-94	Solyc09g008320.3	-3.01938	5.62e-122	-0.996372	1.97209e-05
Lnc_001041	2.38492	2.58e-94	Solyc09g008370.1	1.489	1.65e-11	0.993335	6.64922e-05
Lnc_001041	2.38492	2.58e-94	Solyc09g008380.3	-2.55228	3.94e-216	-0.998453	3.58759e-06
Lnc_001041	2.38492	2.58e-94	Solyc09g008990.3	-3.05941	1.3e-75	-0.998403	3.82176e-06
Lnc_001041	2.38492	2.58e-94	Solyc09g009010.3	-3.05941	1.3e-75	-0.998403	3.82176e-06
Lnc_001041	2.38492	2.58e-94	Solyc09g009840.1	1.37633	1.13e-106	0.99679	1.54348e-05
Lnc_001041	2.38492	2.58e-94	Solyc09g009860.1	-2.5986	9.07e-46	-0.998854	1.97089e-06
Lnc_001041	2.38492	2.58e-94	Solyc09g010060.3	-2.5188	5.11e-168	-0.998642	2.76402e-06
Lnc_001041	2.38492	2.58e-94	Solyc09g010210.3	-2.50514	0	-0.997813	7.16695e-06
Lnc_001041	2.38492	2.58e-94	Solyc09g010230.2	1.79268	4.21e-46	0.995996	2.40162e-05
Lnc_001041	2.38492	2.58e-94	Solyc09g010810.3	-3.02606	3.28e-161	-0.99794	6.3602e-06
Lnc_001041	2.38492	2.58e-94	Solyc09g011370.2	1.3577	2.72e-51	0.994832	3.99954e-05
Lnc_001041	2.38492	2.58e-94	Solyc09g011510.2	1.07765	5.76e-70	0.997776	7.41436e-06
Lnc_001041	2.38492	2.58e-94	Solyc09g011675.1	-1.22956	2.06e-22	-0.990801	0.000126544
Lnc_001041	2.38492	2.58e-94	Solyc09g011715.1	-2.03826	7.6e-105	-0.995789	2.65644e-05
Lnc_001041	2.38492	2.58e-94	Solyc09g011720.3	-2.03826	7.6e-105	-0.995789	2.65644e-05
Lnc_001041	2.38492	2.58e-94	Solyc09g013160.3	-1.44964	1.11e-45	-0.99741	1.0054e-05
Lnc_001041	2.38492	2.58e-94	Solyc09g014310.3	1.98339	1.46e-43	0.997968	6.19044e-06
Lnc_001041	2.38492	2.58e-94	Solyc09g014480.2	-2.41091	1.91e-47	-0.999051	1.34923e-06
Lnc_001041	2.38492	2.58e-94	Solyc09g014610.3	-1.70118	5.54e-82	-0.999022	1.43326e-06
Lnc_001041	2.38492	2.58e-94	Solyc09g014750.1	3.54526	8.07e-23	0.996417	1.92317e-05
Lnc_001041	2.38492	2.58e-94	Solyc09g014995.1	1.00732	5.28e-12	0.997551	8.99244e-06
Lnc_001041	2.38492	2.58e-94	Solyc09g018460.1	1.3845	9.85e-46	0.995705	2.7627e-05
Lnc_001041	2.38492	2.58e-94	Solyc09g042710.3	-1.43646	2.86e-55	-0.995119	3.56824e-05
Lnc_001041	2.38492	2.58e-94	Solyc09g047910.3	1.17667	2.15e-27	0.995196	3.45565e-05
Lnc_001041	2.38492	2.58e-94	Solyc09g059030.3	1.0301	8.15e-43	0.997957	6.25889e-06
Lnc_001041	2.38492	2.58e-94	Solyc09g059040.3	1.0301	8.15e-43	0.997957	6.25889e-06
Lnc_001041	2.38492	2.58e-94	Solyc09g059270.3	1.25189	5.84e-75	0.99681	1.5245e-05
Lnc_001041	2.38492	2.58e-94	Solyc09g059440.1	-1.45901	8.83e-32	-0.993802	5.74971e-05
Lnc_001041	2.38492	2.58e-94	Solyc09g061793.1	1.42436	1.15e-20	0.990768	0.000127452
Lnc_001041	2.38492	2.58e-94	Solyc09g061860.3	-1.8452	2.08e-59	-0.991741	0.000102038
Lnc_001041	2.38492	2.58e-94	Solyc09g064240.3	-1.11921	1.03e-31	-0.995974	2.42852e-05
Lnc_001041	2.38492	2.58e-94	Solyc09g064930.3	1.94889	5.93e-52	0.994426	4.6519e-05
Lnc_001041	2.38492	2.58e-94	Solyc09g064940.2	1.94889	5.93e-52	0.994426	4.6519e-05
Lnc_001041	2.38492	2.58e-94	Solyc09g065020.3	1.13468	2.7e-41	0.997886	6.699e-06
Lnc_001041	2.38492	2.58e-94	Solyc09g065420.3	1.71968	1.29e-11	0.991717	0.000102618
Lnc_001041	2.38492	2.58e-94	Solyc09g065430.3	2.0692	2.97e-64	0.999746	9.66856e-08
Lnc_001041	2.38492	2.58e-94	Solyc09g065440.3	1.87612	7.64e-21	0.996007	2.38814e-05
Lnc_001041	2.38492	2.58e-94	Solyc09g065560.3	3.38919	4.16e-130	0.998082	5.51206e-06
Lnc_001041	2.38492	2.58e-94	Solyc09g065590.3	-1.77169	1.02e-162	-0.992963	7.4095e-05
Lnc_001041	2.38492	2.58e-94	Solyc09g065880.3	-1.6044	1.64e-70	-0.999113	1.17977e-06
Lnc_001041	2.38492	2.58e-94	Solyc09g066150.1	1.51062	4.48e-87	0.999065	1.31015e-06
Lnc_001041	2.38492	2.58e-94	Solyc09g074350.1	1.59139	2.62e-38	0.994423	4.65718e-05
Lnc_001041	2.38492	2.58e-94	Solyc09g074470.3	-2.30537	2.88e-60	-0.992333	8.79589e-05
Lnc_001041	2.38492	2.58e-94	Solyc09g074570.1	-3.53443	3.18e-137	-0.999888	1.87202e-08
Lnc_001041	2.38492	2.58e-94	Solyc09g074910.1	2.12112	1.48e-34	0.993517	6.29049e-05
Lnc_001041	2.38492	2.58e-94	Solyc09g075270.1	1.52505	1.16e-10	0.994942	3.83063e-05
Lnc_001041	2.38492	2.58e-94	Solyc09g075440.3	1.50594	1.55e-103	0.997526	9.17681e-06
Lnc_001041	2.38492	2.58e-94	Solyc09g075445.1	1.50594	1.55e-103	0.997526	9.17681e-06
Lnc_001041	2.38492	2.58e-94	Solyc09g075460.3	-1.05353	9.75e-61	-0.999177	1.01469e-06
Lnc_001041	2.38492	2.58e-94	Solyc09g075630.1	1.13632	1.62e-29	0.998584	3.00701e-06
Lnc_001041	2.38492	2.58e-94	Solyc09g075720.3	1.03636	2.21e-24	0.993469	6.38481e-05
Lnc_001041	2.38492	2.58e-94	Solyc09g075750.1	1.32234	2.59e-29	0.990389	0.000138118
Lnc_001041	2.38492	2.58e-94	Solyc09g076000.3	1.01169	3.42e-81	0.999892	1.76133e-08
Lnc_001041	2.38492	2.58e-94	Solyc09g082270.3	1.50882	2.4e-71	0.999263	8.1499e-07
Lnc_001041	2.38492	2.58e-94	Solyc09g082290.3	1.85749	5e-17	0.991993	9.59108e-05
Lnc_001041	2.38492	2.58e-94	Solyc09g082300.3	1.65097	3.28e-23	0.996282	2.07056e-05
Lnc_001041	2.38492	2.58e-94	Solyc09g082340.2	6.72074	0	0.99901	1.46968e-06
Lnc_001041	2.38492	2.58e-94	Solyc09g082460.3	1.88994	1.86e-40	0.990515	0.000134519
Lnc_001041	2.38492	2.58e-94	Solyc09g082500.3	-1.55347	2.24e-72	-0.996518	1.81687e-05
Lnc_001041	2.38492	2.58e-94	Solyc09g082505.1	-1.55347	2.24e-72	-0.996518	1.81687e-05
Lnc_001041	2.38492	2.58e-94	Solyc09g082550.3	1.43659	3.97e-29	0.991669	0.000103807
Lnc_001041	2.38492	2.58e-94	Solyc09g082870.2	-1.74244	1.83e-166	-0.990481	0.000135498
Lnc_001041	2.38492	2.58e-94	Solyc09g082920.1	2.1031	1.27e-11	0.996213	2.14804e-05
Lnc_001041	2.38492	2.58e-94	Solyc09g082930.1	3.20539	3.34e-11	0.990556	0.000133365
Lnc_001041	2.38492	2.58e-94	Solyc09g083050.3	1.48528	1.87e-124	0.998311	4.27469e-06
Lnc_001041	2.38492	2.58e-94	Solyc09g083230.1	1.13633	1.55e-40	0.997849	6.93769e-06
Lnc_001041	2.38492	2.58e-94	Solyc09g083240.3	1.13633	1.55e-40	0.997849	6.93769e-06
Lnc_001041	2.38492	2.58e-94	Solyc09g084465.1	1.94119	1.43e-25	0.990329	0.000139846
Lnc_001041	2.38492	2.58e-94	Solyc09g084470.3	1.94119	1.43e-25	0.990329	0.000139846
Lnc_001041	2.38492	2.58e-94	Solyc09g084480.3	1.94119	1.43e-25	0.990329	0.000139846
Lnc_001041	2.38492	2.58e-94	Solyc09g084490.3	1.94119	1.43e-25	0.990329	0.000139846
Lnc_001041	2.38492	2.58e-94	Solyc09g089580.3	1.33967	1.69e-20	0.996352	1.99346e-05
Lnc_001041	2.38492	2.58e-94	Solyc09g089610.3	2.20758	3.47e-47	0.995051	3.66728e-05
Lnc_001041	2.38492	2.58e-94	Solyc09g089690.3	-1.1387	5.66e-67	-0.993135	7.05283e-05
Lnc_001041	2.38492	2.58e-94	Solyc09g089700.3	-1.1387	5.66e-67	-0.993135	7.05283e-05
Lnc_001041	2.38492	2.58e-94	Solyc09g089710.3	-1.1387	5.66e-67	-0.993135	7.05283e-05
Lnc_001041	2.38492	2.58e-94	Solyc09g089720.2	-1.1387	5.66e-67	-0.993135	7.05283e-05
Lnc_001041	2.38492	2.58e-94	Solyc09g089930.2	1.30146	6.44e-28	0.996991	1.35642e-05
Lnc_001041	2.38492	2.58e-94	Solyc09g090180.1	-1.28705	6.17e-31	-0.99696	1.38486e-05
Lnc_001041	2.38492	2.58e-94	Solyc09g090360.3	1.11061	1.43e-118	0.998724	2.43936e-06
Lnc_001041	2.38492	2.58e-94	Solyc09g090410.3	-1.23315	2.22e-45	-0.994206	5.02551e-05
Lnc_001041	2.38492	2.58e-94	Solyc09g090430.3	2.44896	1.81e-217	0.995882	2.54012e-05
Lnc_001041	2.38492	2.58e-94	Solyc09g090530.3	-3.42184	3.63e-128	-0.997045	1.30834e-05
Lnc_001041	2.38492	2.58e-94	Solyc09g090775.1	2.96796	4.72e-69	0.999845	3.62438e-08
Lnc_001041	2.38492	2.58e-94	Solyc09g090790.3	2.96796	4.72e-69	0.999845	3.62438e-08
Lnc_001041	2.38492	2.58e-94	Solyc09g091100.3	-4.44066	0	-0.999037	1.38957e-06
Lnc_001041	2.38492	2.58e-94	Solyc09g091370.3	-1.24367	9.97e-33	-0.991805	0.000100459
Lnc_001041	2.38492	2.58e-94	Solyc09g091670.3	1.35802	7.54e-47	0.994417	4.66672e-05
Lnc_001041	2.38492	2.58e-94	Solyc09g091810.1	-2.41107	1.71e-106	-0.99662	1.71182e-05
Lnc_001041	2.38492	2.58e-94	Solyc09g092110.3	-2.22315	4.16e-48	-0.990301	0.000140646
Lnc_001041	2.38492	2.58e-94	Solyc09g092510.3	-1.49991	3.39e-45	-0.99839	3.88793e-06
Lnc_001041	2.38492	2.58e-94	Solyc09g098080.3	1.28229	8.63e-28	0.99245	8.52829e-05
Lnc_001041	2.38492	2.58e-94	Solyc09g098160.3	1.90598	1.11e-225	0.998964	1.60791e-06
Lnc_001041	2.38492	2.58e-94	Solyc10g005020.3	-1.42104	5.01e-48	-0.996467	1.86959e-05
Lnc_001041	2.38492	2.58e-94	Solyc10g005460.3	1.44593	3.81e-17	0.99209	9.36059e-05
Lnc_001041	2.38492	2.58e-94	Solyc10g005550.2	2.3133	4.46e-86	0.995747	2.70927e-05
Lnc_001041	2.38492	2.58e-94	Solyc10g005960.1	-2.92024	1.72e-251	-0.99886	1.94764e-06
Lnc_001041	2.38492	2.58e-94	Solyc10g006755.1	-1.04563	1.97e-19	-0.991091	0.000118708
Lnc_001041	2.38492	2.58e-94	Solyc10g006870.1	-2.01095	1.12e-82	-0.998254	4.5696e-06
Lnc_001041	2.38492	2.58e-94	Solyc10g006900.3	-1.48237	1.21e-74	-0.990991	0.000121382
Lnc_001041	2.38492	2.58e-94	Solyc10g007070.3	1.14376	1.54e-24	0.995086	3.6157e-05
Lnc_001041	2.38492	2.58e-94	Solyc10g007710.3	-2.58452	4.87e-61	-0.996834	1.50214e-05
Lnc_001041	2.38492	2.58e-94	Solyc10g007880.3	3.32068	7.76e-71	0.997063	1.29296e-05
Lnc_001041	2.38492	2.58e-94	Solyc10g007960.1	-2.21383	5.73e-272	-0.999801	5.92971e-08
Lnc_001041	2.38492	2.58e-94	Solyc10g008210.3	-2.73083	4.24e-191	-0.998839	2.01941e-06
Lnc_001041	2.38492	2.58e-94	Solyc10g008810.3	2.05533	4.51e-99	0.999917	1.04258e-08
Lnc_001041	2.38492	2.58e-94	Solyc10g008910.1	-2.26444	3.15e-107	-0.997507	9.31316e-06
Lnc_001041	2.38492	2.58e-94	Solyc10g008960.1	1.34431	1.09e-33	0.996605	1.72683e-05
Lnc_001041	2.38492	2.58e-94	Solyc10g009240.3	1.29311	1.25e-127	0.999364	6.06554e-07
Lnc_001041	2.38492	2.58e-94	Solyc10g011810.3	-1.28103	5.27e-55	-0.997676	8.09222e-06
Lnc_001041	2.38492	2.58e-94	Solyc10g011815.1	-1.28103	5.27e-55	-0.997676	8.09222e-06
Lnc_001041	2.38492	2.58e-94	Solyc10g017500.1	-1.25987	5.14e-27	-0.992738	7.89238e-05
Lnc_001041	2.38492	2.58e-94	Solyc10g017690.1	1.04887	3.17e-09	0.996418	1.92254e-05
Lnc_001041	2.38492	2.58e-94	Solyc10g018120.2	1.07784	5.49e-45	0.997689	8.00415e-06
Lnc_001041	2.38492	2.58e-94	Solyc10g018750.1	1.55145	2.11e-41	0.998667	2.66369e-06
Lnc_001041	2.38492	2.58e-94	Solyc10g018760.1	1.55145	2.11e-41	0.998667	2.66369e-06
Lnc_001041	2.38492	2.58e-94	Solyc10g039270.2	-1.26573	6.4e-32	-0.997607	8.58511e-06
Lnc_001041	2.38492	2.58e-94	Solyc10g047540.2	-1.80206	9.65e-76	-0.991314	0.00011283
Lnc_001041	2.38492	2.58e-94	Solyc10g047950.2	-1.04397	3.56e-46	-0.991542	0.000107011
Lnc_001041	2.38492	2.58e-94	Solyc10g050730.2	4.18527	6.89e-103	0.999697	1.37917e-07
Lnc_001041	2.38492	2.58e-94	Solyc10g050980.1	3.29439	3.6e-09	0.994773	4.09127e-05
Lnc_001041	2.38492	2.58e-94	Solyc10g050990.1	3.29439	3.6e-09	0.994773	4.09127e-05
Lnc_001041	2.38492	2.58e-94	Solyc10g051010.2	1.19283	2.2e-30	0.990715	0.000128925
Lnc_001041	2.38492	2.58e-94	Solyc10g051020.2	1.19283	2.2e-30	0.990715	0.000128925
Lnc_001041	2.38492	2.58e-94	Solyc10g051030.2	1.19283	2.2e-30	0.990715	0.000128925
Lnc_001041	2.38492	2.58e-94	Solyc10g051120.2	1.17927	1.21e-12	0.997141	1.22517e-05
Lnc_001041	2.38492	2.58e-94	Solyc10g051220.2	-1.26718	5.69e-22	-0.997056	1.2986e-05
Lnc_001041	2.38492	2.58e-94	Solyc10g052500.2	3.23146	1.24e-111	0.997799	7.25979e-06
Lnc_001041	2.38492	2.58e-94	Solyc10g054272.1	-1.12169	1.03e-23	-0.992942	7.45486e-05
Lnc_001041	2.38492	2.58e-94	Solyc10g054280.2	-1.12169	1.03e-23	-0.992942	7.45486e-05
Lnc_001041	2.38492	2.58e-94	Solyc10g054540.1	2.02978	7.33e-25	0.998695	2.5535e-06
Lnc_001041	2.38492	2.58e-94	Solyc10g054550.1	2.02978	7.33e-25	0.998695	2.5535e-06
Lnc_001041	2.38492	2.58e-94	Solyc10g055410.2	1.11003	1.52e-20	0.992469	8.48633e-05
Lnc_001041	2.38492	2.58e-94	Solyc10g055780.1	2.70679	1.1e-65	0.995334	3.26084e-05
Lnc_001041	2.38492	2.58e-94	Solyc10g055800.2	2.70679	1.1e-65	0.995334	3.26084e-05
Lnc_001041	2.38492	2.58e-94	Solyc10g055810.2	2.70679	1.1e-65	0.995334	3.26084e-05
Lnc_001041	2.38492	2.58e-94	Solyc10g055820.2	2.70679	1.1e-65	0.995334	3.26084e-05
Lnc_001041	2.38492	2.58e-94	Solyc10g074540.1	-4.21246	0	-0.99923	8.8948e-07
Lnc_001041	2.38492	2.58e-94	Solyc10g074720.2	-3.35704	4.84e-144	-0.992101	9.33519e-05
Lnc_001041	2.38492	2.58e-94	Solyc10g074880.2	1.33004	1.94e-90	0.99974	1.01004e-07
Lnc_001041	2.38492	2.58e-94	Solyc10g075067.1	1.71155	3.86e-24	0.994519	4.49831e-05
Lnc_001041	2.38492	2.58e-94	Solyc10g075170.2	3.00094	1.13e-32	0.996303	2.04755e-05
Lnc_001041	2.38492	2.58e-94	Solyc10g075175.1	3.00094	1.13e-32	0.996303	2.04755e-05
Lnc_001041	2.38492	2.58e-94	Solyc10g076250.2	2.68694	8.31e-94	0.999716	1.21209e-07
Lnc_001041	2.38492	2.58e-94	Solyc10g076480.2	1.37387	3.35e-60	0.995959	2.44593e-05
Lnc_001041	2.38492	2.58e-94	Solyc10g076610.2	1.17537	2.73e-37	0.997322	1.07447e-05
Lnc_001041	2.38492	2.58e-94	Solyc10g076730.1	-1.4097	3.2e-31	-0.993625	6.08287e-05
Lnc_001041	2.38492	2.58e-94	Solyc10g078270.2	3.00888	4.94e-146	0.998933	1.70678e-06
Lnc_001041	2.38492	2.58e-94	Solyc10g078325.1	-2.34867	3.51e-64	-0.991476	0.000108669
Lnc_001041	2.38492	2.58e-94	Solyc10g078330.2	-2.34867	3.51e-64	-0.991476	0.000108669
Lnc_001041	2.38492	2.58e-94	Solyc10g078770.2	5.59939	5.35e-14	0.997407	1.00767e-05
Lnc_001041	2.38492	2.58e-94	Solyc10g079150.2	2.6798	4.68e-81	0.997134	1.23072e-05
Lnc_001041	2.38492	2.58e-94	Solyc10g079460.1	-2.11786	7.7e-75	-0.997905	6.5778e-06
Lnc_001041	2.38492	2.58e-94	Solyc10g079510.2	-1.21491	1.18e-38	-0.99663	1.70143e-05
Lnc_001041	2.38492	2.58e-94	Solyc10g079515.1	-1.21491	1.18e-38	-0.99663	1.70143e-05
Lnc_001041	2.38492	2.58e-94	Solyc10g079600.2	-1.72298	4.7e-121	-0.999178	1.01257e-06
Lnc_001041	2.38492	2.58e-94	Solyc10g079640.2	-1.77932	2.18e-83	-0.99734	1.06018e-05
Lnc_001041	2.38492	2.58e-94	Solyc10g079750.2	-1.03453	9.58e-56	-0.991741	0.00010204
Lnc_001041	2.38492	2.58e-94	Solyc10g079790.1	-1.3422	1.04e-54	-0.999445	4.62108e-07
Lnc_001041	2.38492	2.58e-94	Solyc10g079860.2	1.30646	1.6e-63	0.999282	7.72074e-07
Lnc_001041	2.38492	2.58e-94	Solyc10g080210.2	2.38469	2.77e-16	0.994675	4.24628e-05
Lnc_001041	2.38492	2.58e-94	Solyc10g080670.2	2.51444	4.89e-86	0.996687	1.64413e-05
Lnc_001041	2.38492	2.58e-94	Solyc10g080690.2	-3.10812	0	-0.9943	4.86379e-05
Lnc_001041	2.38492	2.58e-94	Solyc10g080960.1	-1.06081	1.7e-43	-0.995197	3.4548e-05
Lnc_001041	2.38492	2.58e-94	Solyc10g081500.1	1.34467	2.72e-14	0.993097	7.13076e-05
Lnc_001041	2.38492	2.58e-94	Solyc10g081840.2	2.56834	5.44e-114	0.999185	9.95192e-07
Lnc_001041	2.38492	2.58e-94	Solyc10g083310.2	-1.78446	3.85e-64	-0.996596	1.73634e-05
Lnc_001041	2.38492	2.58e-94	Solyc10g083580.2	4.48093	1.83e-124	0.999474	4.14993e-07
Lnc_001041	2.38492	2.58e-94	Solyc10g083700.3	-1.64777	1.84e-54	-0.997416	1.00099e-05
Lnc_001041	2.38492	2.58e-94	Solyc10g084950.2	-1.49194	3.54e-82	-0.997508	9.30621e-06
Lnc_001041	2.38492	2.58e-94	Solyc10g085020.2	-1.58488	2.4e-94	-0.99832	4.23343e-06
Lnc_001041	2.38492	2.58e-94	Solyc10g085350.2	-1.07642	2.51e-10	-0.997071	1.28571e-05
Lnc_001041	2.38492	2.58e-94	Solyc10g086080.2	1.68884	1.51e-278	0.99912	1.16094e-06
Lnc_001041	2.38492	2.58e-94	Solyc10g086090.2	1.68884	1.51e-278	0.99912	1.16094e-06
Lnc_001041	2.38492	2.58e-94	Solyc10g086500.1	-1.86647	6.29e-66	-0.996338	2.00899e-05
Lnc_001041	2.38492	2.58e-94	Solyc10g086680.1	2.24726	9.36e-121	0.998263	4.52384e-06
Lnc_001041	2.38492	2.58e-94	Solyc11g005150.2	-2.80882	4.1e-198	-0.99199	9.59754e-05
Lnc_001041	2.38492	2.58e-94	Solyc11g006420.2	-1.14146	4.64e-32	-0.992365	8.72073e-05
Lnc_001041	2.38492	2.58e-94	Solyc11g006750.1	1.28518	7.56e-26	0.993397	6.52516e-05
Lnc_001041	2.38492	2.58e-94	Solyc11g006990.2	-1.38341	4.88e-114	-0.999924	8.72575e-09
Lnc_001041	2.38492	2.58e-94	Solyc11g007180.2	2.18683	1.06e-75	0.999443	4.65281e-07
Lnc_001041	2.38492	2.58e-94	Solyc11g008020.2	1.06317	1.59e-35	0.993794	5.7651e-05
Lnc_001041	2.38492	2.58e-94	Solyc11g008030.2	1.06317	1.59e-35	0.993794	5.7651e-05
Lnc_001041	2.38492	2.58e-94	Solyc11g008080.2	-1.78251	3.42e-56	-0.990001	0.00014946
Lnc_001041	2.38492	2.58e-94	Solyc11g008140.2	-2.64386	4.71e-120	-0.998876	1.89491e-06
Lnc_001041	2.38492	2.58e-94	Solyc11g008780.2	-1.4396	2.28e-101	-0.99679	1.54367e-05
Lnc_001041	2.38492	2.58e-94	Solyc11g008790.2	-1.4396	2.28e-101	-0.99679	1.54367e-05
Lnc_001041	2.38492	2.58e-94	Solyc11g008810.2	-1.75127	6.55e-125	-0.998772	2.26016e-06
Lnc_001041	2.38492	2.58e-94	Solyc11g009100.2	1.47599	4.21e-16	0.994367	4.75118e-05
Lnc_001041	2.38492	2.58e-94	Solyc11g010120.2	1.22839	2.49e-16	0.992739	7.88965e-05
Lnc_001041	2.38492	2.58e-94	Solyc11g010290.2	-1.58396	9.54e-44	-0.996308	2.04246e-05
Lnc_001041	2.38492	2.58e-94	Solyc11g010400.2	1.0215	9.01e-34	0.998519	3.28821e-06
Lnc_001041	2.38492	2.58e-94	Solyc11g010410.2	1.0215	9.01e-34	0.998519	3.28821e-06
Lnc_001041	2.38492	2.58e-94	Solyc11g010620.2	-1.7386	3.62e-53	-0.995769	2.68145e-05
Lnc_001041	2.38492	2.58e-94	Solyc11g010920.2	-2.6181	6.31e-133	-0.995206	3.44212e-05
Lnc_001041	2.38492	2.58e-94	Solyc11g010930.2	1.82454	2.19e-37	0.998567	3.07864e-06
Lnc_001041	2.38492	2.58e-94	Solyc11g011020.2	-1.1702	4.21e-146	-0.994494	4.53968e-05
Lnc_001041	2.38492	2.58e-94	Solyc11g011330.2	-1.03189	1.39e-63	-0.998325	4.20641e-06
Lnc_001041	2.38492	2.58e-94	Solyc11g011440.1	2.12441	0	0.999482	4.02655e-07
Lnc_001041	2.38492	2.58e-94	Solyc11g011760.2	1.60451	3.38e-118	0.99793	6.42146e-06
Lnc_001041	2.38492	2.58e-94	Solyc11g012590.2	3.38253	7.68e-259	0.999378	5.80014e-07
Lnc_001041	2.38492	2.58e-94	Solyc11g012600.2	3.38253	7.68e-259	0.999378	5.80014e-07
Lnc_001041	2.38492	2.58e-94	Solyc11g012705.1	1.73145	1.84e-14	0.990422	0.000137158
Lnc_001041	2.38492	2.58e-94	Solyc11g012860.2	-1.60565	1.33e-52	-0.991866	9.89743e-05
Lnc_001041	2.38492	2.58e-94	Solyc11g012980.1	-3.1556	2.03e-137	-0.995398	3.17224e-05
Lnc_001041	2.38492	2.58e-94	Solyc11g013890.1	1.44746	5.11e-175	0.99915	1.0845e-06
Lnc_001041	2.38492	2.58e-94	Solyc11g013895.1	1.44746	5.11e-175	0.99915	1.0845e-06
Lnc_001041	2.38492	2.58e-94	Solyc11g015890.2	1.44746	5.11e-175	0.99915	1.0845e-06
Lnc_001041	2.38492	2.58e-94	Solyc11g016930.1	1.44746	5.11e-175	0.99915	1.0845e-06
Lnc_001041	2.38492	2.58e-94	Solyc11g017400.2	1.17444	2.24e-75	0.999382	5.72919e-07
Lnc_001041	2.38492	2.58e-94	Solyc11g018680.1	1.12964	7.07e-25	0.9941	5.21125e-05
Lnc_001041	2.38492	2.58e-94	Solyc11g018690.2	1.12964	7.07e-25	0.9941	5.21125e-05
Lnc_001041	2.38492	2.58e-94	Solyc11g030600.3	-1.25478	9.33e-63	-0.997809	7.19578e-06
Lnc_001041	2.38492	2.58e-94	Solyc11g032100.2	1.63961	4.29e-30	0.997421	9.96715e-06
Lnc_001041	2.38492	2.58e-94	Solyc11g039570.2	-1.00279	2.71e-09	-0.991493	0.000108242
Lnc_001041	2.38492	2.58e-94	Solyc11g040120.2	-1.54636	1.13e-66	-0.994961	3.80296e-05
Lnc_001041	2.38492	2.58e-94	Solyc11g042640.2	-1.15929	2.25e-29	-0.991367	0.000111474
Lnc_001041	2.38492	2.58e-94	Solyc11g044910.2	1.41719	2.72e-127	0.999757	8.85918e-08
Lnc_001041	2.38492	2.58e-94	Solyc11g045230.2	1.00467	3.5e-17	0.993291	6.73551e-05
Lnc_001041	2.38492	2.58e-94	Solyc11g056640.2	-1.34916	1.44e-30	-0.99703	1.32213e-05
Lnc_001041	2.38492	2.58e-94	Solyc11g056650.2	1.12949	1.2e-24	0.995065	3.64696e-05
Lnc_001041	2.38492	2.58e-94	Solyc11g065530.1	1.28169	8.85e-29	0.993812	5.73218e-05
Lnc_001041	2.38492	2.58e-94	Solyc11g065720.2	-1.46648	1.4e-38	-0.996358	1.98709e-05
Lnc_001041	2.38492	2.58e-94	Solyc11g065930.2	-2.03868	0	-0.994508	4.51522e-05
Lnc_001041	2.38492	2.58e-94	Solyc11g066360.2	-1.74668	3.25e-65	-0.992644	8.09768e-05
Lnc_001041	2.38492	2.58e-94	Solyc11g066430.1	-1.91004	1.49e-201	-0.997551	8.9874e-06
Lnc_001041	2.38492	2.58e-94	Solyc11g066670.1	-2.02969	5.62e-108	-0.997469	9.60154e-06
Lnc_001041	2.38492	2.58e-94	Solyc11g066680.1	-2.02969	5.62e-108	-0.997469	9.60154e-06
Lnc_001041	2.38492	2.58e-94	Solyc11g066700.2	1.34673	1.86e-88	0.996822	1.51315e-05
Lnc_001041	2.38492	2.58e-94	Solyc11g066820.2	-1.5362	9.95e-73	-0.996533	1.80094e-05
Lnc_001041	2.38492	2.58e-94	Solyc11g067000.2	2.19572	2.66e-35	0.998784	2.21727e-06
Lnc_001041	2.38492	2.58e-94	Solyc11g067080.2	-1.17162	1.46e-97	-0.99426	4.93295e-05
Lnc_001041	2.38492	2.58e-94	Solyc11g067170.2	1.93432	7.6e-189	0.999733	1.07274e-07
Lnc_001041	2.38492	2.58e-94	Solyc11g067180.2	1.93432	7.6e-189	0.999733	1.07274e-07
Lnc_001041	2.38492	2.58e-94	Solyc11g067190.2	1.93432	7.6e-189	0.999733	1.07274e-07
Lnc_001041	2.38492	2.58e-94	Solyc11g068820.2	-1.21878	2.45e-44	-0.997567	8.87186e-06
Lnc_001041	2.38492	2.58e-94	Solyc11g069070.2	-1.70234	4.52e-45	-0.998827	2.06244e-06
Lnc_001041	2.38492	2.58e-94	Solyc11g069210.2	-1.1478	2.58e-16	-0.996766	1.5673e-05
Lnc_001041	2.38492	2.58e-94	Solyc11g071550.2	-3.12892	5.11e-212	-0.99827	4.48687e-06
Lnc_001041	2.38492	2.58e-94	Solyc11g071640.2	-2.49416	3.49e-184	-0.998075	5.55719e-06
Lnc_001041	2.38492	2.58e-94	Solyc11g071730.2	-2.83075	8.81e-123	-0.99138	0.000111133
Lnc_001041	2.38492	2.58e-94	Solyc11g072490.2	-2.41571	4.98e-135	-0.996012	2.38285e-05
Lnc_001041	2.38492	2.58e-94	Solyc11g072830.1	2.01132	2.04e-174	0.999008	1.47506e-06
Lnc_001041	2.38492	2.58e-94	Solyc11g072860.2	-1.02819	2.51e-12	-0.992698	7.97924e-05
Lnc_001041	2.38492	2.58e-94	Solyc11g073250.2	-1.15248	5.5e-164	-0.997528	9.15565e-06
Lnc_001041	2.38492	2.58e-94	Solyc11g073260.2	-1.15248	5.5e-164	-0.997528	9.15565e-06
Lnc_001041	2.38492	2.58e-94	Solyc12g005250.2	-1.96288	3e-72	-0.994614	4.34417e-05
Lnc_001041	2.38492	2.58e-94	Solyc12g005260.1	-1.96288	3e-72	-0.994614	4.34417e-05
Lnc_001041	2.38492	2.58e-94	Solyc12g005380.2	2.36931	4.39e-105	0.999057	1.33305e-06
Lnc_001041	2.38492	2.58e-94	Solyc12g005480.2	-2.98652	5.92e-165	-0.999294	7.47101e-07
Lnc_001041	2.38492	2.58e-94	Solyc12g005670.2	1.27275	2.11e-30	0.991274	0.000113878
Lnc_001041	2.38492	2.58e-94	Solyc12g005700.2	-2.15715	4.45e-74	-0.995036	3.69006e-05
Lnc_001041	2.38492	2.58e-94	Solyc12g005720.1	2.31515	1.59e-212	0.9998	5.99692e-08
Lnc_001041	2.38492	2.58e-94	Solyc12g005730.2	1.72885	3.21e-65	0.995322	3.27701e-05
Lnc_001041	2.38492	2.58e-94	Solyc12g005860.2	1.05868	5.62e-71	0.99729	1.10039e-05
Lnc_001041	2.38492	2.58e-94	Solyc12g005940.2	2.0171	2.22e-44	0.998752	2.33576e-06
Lnc_001041	2.38492	2.58e-94	Solyc12g006230.2	1.29138	1.12e-76	0.998715	2.47661e-06
Lnc_001041	2.38492	2.58e-94	Solyc12g006240.2	1.41083	6.7e-40	0.994506	4.51977e-05
Lnc_001041	2.38492	2.58e-94	Solyc12g006270.2	-2.53862	2.53e-91	-0.994665	4.26095e-05
Lnc_001041	2.38492	2.58e-94	Solyc12g006470.2	-2.79309	7.77e-210	-0.997866	6.82391e-06
Lnc_001041	2.38492	2.58e-94	Solyc12g006520.2	3.28964	3.86e-97	0.998884	1.86638e-06
Lnc_001041	2.38492	2.58e-94	Solyc12g006530.2	3.28964	3.86e-97	0.998884	1.86638e-06
Lnc_001041	2.38492	2.58e-94	Solyc12g006560.2	3.58987	0.00489841	0.990764	0.000127569
Lnc_001041	2.38492	2.58e-94	Solyc12g006680.2	4.28401	0.000447345	0.994969	3.79004e-05
Lnc_001041	2.38492	2.58e-94	Solyc12g007020.2	-2.45006	3.69e-96	-0.997199	1.17606e-05
Lnc_001041	2.38492	2.58e-94	Solyc12g007070.2	1.78533	1.55e-76	0.996381	1.96267e-05
Lnc_001041	2.38492	2.58e-94	Solyc12g007210.2	-2.50586	8.65e-65	-0.995002	3.74049e-05
Lnc_001041	2.38492	2.58e-94	Solyc12g007320.1	1.45593	8.59e-35	0.993748	5.8502e-05
Lnc_001041	2.38492	2.58e-94	Solyc12g008460.2	-1.14837	2.6e-43	-0.996265	2.09026e-05
Lnc_001041	2.38492	2.58e-94	Solyc12g008490.2	-1.05594	1.85e-39	-0.998081	5.52221e-06
Lnc_001041	2.38492	2.58e-94	Solyc12g008660.1	1.62077	3.17e-29	0.990085	0.000146973
Lnc_001041	2.38492	2.58e-94	Solyc12g008840.2	1.28412	1.35e-126	0.998098	5.42068e-06
Lnc_001041	2.38492	2.58e-94	Solyc12g009130.2	1.85256	8.66e-42	0.991487	0.000108399
Lnc_001041	2.38492	2.58e-94	Solyc12g009850.1	3.3646	8.23e-24	0.992842	7.66645e-05
Lnc_001041	2.38492	2.58e-94	Solyc12g009880.1	1.61308	1.33e-32	0.9901	0.00014654
Lnc_001041	2.38492	2.58e-94	Solyc12g009930.2	-2.58395	0	-0.998619	2.85825e-06
Lnc_001041	2.38492	2.58e-94	Solyc12g010130.1	1.362	8.5e-61	0.996363	1.98184e-05
Lnc_001041	2.38492	2.58e-94	Solyc12g010200.2	1.10147	2.03e-30	0.995861	2.56613e-05
Lnc_001041	2.38492	2.58e-94	Solyc12g010670.1	1.28373	1.45e-27	0.995638	2.8493e-05
Lnc_001041	2.38492	2.58e-94	Solyc12g010680.2	1.28373	1.45e-27	0.995638	2.8493e-05
Lnc_001041	2.38492	2.58e-94	Solyc12g010920.2	6.10248	8.65e-45	0.998465	3.53406e-06
Lnc_001041	2.38492	2.58e-94	Solyc12g010950.2	-1.77363	1.16e-126	-0.992346	8.76476e-05
Lnc_001041	2.38492	2.58e-94	Solyc12g010960.2	-1.77363	1.16e-126	-0.992346	8.76476e-05
Lnc_001041	2.38492	2.58e-94	Solyc12g010980.2	-3.04924	1.79e-191	-0.996928	1.41435e-05
Lnc_001041	2.38492	2.58e-94	Solyc12g011100.2	1.52519	2.16e-55	0.999472	4.17903e-07
Lnc_001041	2.38492	2.58e-94	Solyc12g011280.2	-1.84404	9.13e-43	-0.997838	7.0087e-06
Lnc_001041	2.38492	2.58e-94	Solyc12g011310.2	1.45103	6.69e-10	0.997286	1.10376e-05
Lnc_001041	2.38492	2.58e-94	Solyc12g011420.2	1.17575	8.51e-53	0.998643	2.76204e-06
Lnc_001041	2.38492	2.58e-94	Solyc12g013620.2	3.37492	0	0.999183	1.00137e-06
Lnc_001041	2.38492	2.58e-94	Solyc12g013730.2	-1.31053	1.82e-33	-0.996289	2.06328e-05
Lnc_001041	2.38492	2.58e-94	Solyc12g013733.1	-1.31053	1.82e-33	-0.996289	2.06328e-05
Lnc_001041	2.38492	2.58e-94	Solyc12g013740.2	-1.31053	1.82e-33	-0.996289	2.06328e-05
Lnc_001041	2.38492	2.58e-94	Solyc12g014100.2	1.45884	2.01e-148	0.998716	2.47275e-06
Lnc_001041	2.38492	2.58e-94	Solyc12g014360.2	-2.0766	1.14e-46	-0.997387	1.02318e-05
Lnc_001041	2.38492	2.58e-94	Solyc12g014430.2	-1.09506	1.35e-40	-0.996604	1.72826e-05
Lnc_001041	2.38492	2.58e-94	Solyc12g017250.2	3.35835	7e-77	0.991822	0.000100046
Lnc_001041	2.38492	2.58e-94	Solyc12g017460.1	-2.81175	6.26e-149	-0.995491	3.04511e-05
Lnc_001041	2.38492	2.58e-94	Solyc12g017970.1	-1.18572	1.89e-22	-0.990972	0.000121885
Lnc_001041	2.38492	2.58e-94	Solyc12g019230.2	1.90709	2.11e-23	0.99672	1.6116e-05
Lnc_001041	2.38492	2.58e-94	Solyc12g019480.2	-1.67311	1.56e-193	-0.999578	2.67027e-07
Lnc_001041	2.38492	2.58e-94	Solyc12g035550.1	-1.01242	1.08e-14	-0.992165	9.18336e-05
Lnc_001041	2.38492	2.58e-94	Solyc12g036480.2	1.84731	7.9e-32	0.994021	5.35171e-05
Lnc_001041	2.38492	2.58e-94	Solyc12g038800.1	1.56903	1.27e-25	0.997915	6.51684e-06
Lnc_001041	2.38492	2.58e-94	Solyc12g042890.2	2.08873	1.21e-22	0.99749	9.43869e-06
Lnc_001041	2.38492	2.58e-94	Solyc12g043030.2	1.92795	2.67e-243	0.998747	2.35362e-06
Lnc_001041	2.38492	2.58e-94	Solyc12g044620.2	-2.53679	2.74e-49	-0.995256	3.37069e-05
Lnc_001041	2.38492	2.58e-94	Solyc12g044930.2	1.34334	5.19e-21	0.998577	3.03408e-06
Lnc_001041	2.38492	2.58e-94	Solyc12g049505.1	-1.05325	1.67e-39	-0.996483	1.85338e-05
Lnc_001041	2.38492	2.58e-94	Solyc12g049510.2	-1.05325	1.67e-39	-0.996483	1.85338e-05
Lnc_001041	2.38492	2.58e-94	Solyc12g049520.2	-1.05325	1.67e-39	-0.996483	1.85338e-05
Lnc_001041	2.38492	2.58e-94	Solyc12g055920.2	1.38705	3.45e-26	0.997164	1.20501e-05
Lnc_001041	2.38492	2.58e-94	Solyc12g056650.2	1.14707	1.25e-82	0.999533	3.27752e-07
Lnc_001041	2.38492	2.58e-94	Solyc12g062690.2	2.66888	3.5e-303	0.999649	1.8498e-07
Lnc_001041	2.38492	2.58e-94	Solyc12g087860.2	1.03909	5.89e-20	0.995688	2.78446e-05
Lnc_001041	2.38492	2.58e-94	Solyc12g087870.2	-1.39905	6.54e-46	-0.993408	6.50317e-05
Lnc_001041	2.38492	2.58e-94	Solyc12g087880.2	-1.39905	6.54e-46	-0.993408	6.50317e-05
Lnc_001041	2.38492	2.58e-94	Solyc12g088140.2	1.95203	4.02e-22	0.996953	1.39157e-05
Lnc_001041	2.38492	2.58e-94	Solyc12g088190.2	3.16306	1.63e-172	0.998045	5.72788e-06
Lnc_001041	2.38492	2.58e-94	Solyc12g088930.1	-1.23596	9.5e-12	-0.997663	8.18437e-06
Lnc_001041	2.38492	2.58e-94	Solyc12g089350.2	2.73803	6.32e-124	0.99958	2.64047e-07
Lnc_001041	2.38492	2.58e-94	Solyc12g095810.2	1.88315	1.16e-112	0.997281	1.10825e-05
Lnc_001041	2.38492	2.58e-94	Solyc12g095980.2	-1.41489	2.91e-26	-0.998141	5.18154e-06
Lnc_001041	2.38492	2.58e-94	Solyc12g096120.2	1.24495	1.35e-99	0.998085	5.49562e-06
Lnc_001041	2.38492	2.58e-94	Solyc12g096140.2	1.24495	1.35e-99	0.998085	5.49562e-06
Lnc_001041	2.38492	2.58e-94	Solyc12g096570.1	1.5034	1.76e-22	0.990187	0.000143984
Lnc_001041	2.38492	2.58e-94	Solyc12g096770.1	-2.51689	3.15e-203	-0.999767	8.12611e-08
Lnc_001041	2.38492	2.58e-94	Solyc12g096790.1	-2.50188	3.45e-91	-0.998137	5.20115e-06
Lnc_001041	2.38492	2.58e-94	Solyc12g096880.2	-1.25865	1.27e-23	-0.991795	0.000100704
Lnc_001041	2.38492	2.58e-94	Solyc12g096890.1	-1.25865	1.27e-23	-0.991795	0.000100704
Lnc_001041	2.38492	2.58e-94	Solyc12g098500.2	1.57647	6.35e-178	0.99806	5.63986e-06
Lnc_001041	2.38492	2.58e-94	Solyc12g098630.2	-1.11591	3.22e-38	-0.991731	0.000102281
Lnc_001041	2.38492	2.58e-94	Solyc12g098640.2	-1.11591	3.22e-38	-0.991731	0.000102281
Lnc_001041	2.38492	2.58e-94	Solyc12g098900.2	1.6672	1.84e-20	0.994416	4.66782e-05
Lnc_001041	2.38492	2.58e-94	Solyc12g099200.2	1.1878	4.97e-62	0.998047	5.71513e-06
Lnc_001041	2.38492	2.58e-94	Solyc12g099580.2	-1.39444	1.52e-49	-0.995946	2.46144e-05
